## Supplemental File 6 DIA No Modifications Protein Groups for "Data Independent Acquisition Mass Spectrometry of the Human Lens Enhances Spatiotemporal Measurement of Fiber Cell Aging"

	Cortex 1	Cortex 2	Cortex 3	Outer Nucleus 1	Outer Nucleus 2	Outer Nucleus 3	Inner Nucleus 1	Inner Nucleus 2	Inner Nucleus 3
P0CG40	142975.5241	97776.11478	19852.86406	NA	NA	NA	NA	NA	NA
Q8N697	269062.8116	240635.4948	226063.1007	NA	NA	NA	NA	NA	NA
P36578	5412173.36	5196869.274	5375196.87	96673.71464	312548.8597	132484.6358	179150.3166	369094.8114	287880.5422
Q9BQE4	48864.85122	56269.41284	75495.44871	NA	NA	NA	NA	NA	NA
Q96GQ5	1277567.991	1179792.281	1294440.226	NA	NA	NA	NA	NA	NA
Q01484	44108812.05	44382205.4	46522689.47	11670184.07	10435915.49	11873718.59	4404462.437	4525007.854	4193260.764
Q9UNF1	1319428.531	1198966.561	1377483.08	386006.086	381315.6737	384634.7635	398894.0681	385756.6945	376754.7034
P02786	769901.6009	787133.9049	784671.3178	160062.8685	176071.1702	251069.9517	107396.8788	99267.51639	122407.3866
P07954	720804.0729	771348.8358	748113.527	87425.93941	46576.52911	99137.51647	NA	NA	NA
Q9Y490	1664414.958	1678531.504	1732989.022	NA	NA	48636.2194	NA	NA	NA
O94826	1302087.407	1265828.729	1311455.139	NA	NA	NA	NA	NA	NA
Q96S52	630675.3003	596701.9276	581663.5177	NA	NA	NA	NA	NA	NA
P35221	5121596.832	5039749.732	5398416.824	217551.5694	279045.1103	247683.591	517769.0511	721019.0387	606024.6297
Q15149	78166569.83	78684987.34	79883560.12	27874538.55	28306585.92	28188174.12	13197171.3	13098615.86	13066827.2
Q96T51	278641.3712	261897.4381	306982.5194	73870.77599	63704.89962	70979.26576	55845.6988	NA	62591.55217
Q8TAE8	132552.6171	61911.75255	121696.3228	NA	NA	NA	NA	NA	NA
O75106	3968471.411	3801784.875	3845084.712	NA	NA	NA	NA	NA	NA
P31948	1098416.605	1093082.451	1205977.804	409136.9834	403209.8186	349890.5928	99158.32504	183937.8565	240056.2873
Q13423	3026301.919	3119835.081	3101251.179	NA	NA	NA	NA	NA	NA
Q12955	4593068.309	4729065.168	4576886.96	594008.2711	596315.444	543942.0635	718467.6519	734873.6626	685389.1215
P98172	178356.2066	146475.9718	166788.3078	NA	NA	NA	NA	NA	NA
Q14498	719386.9539	885238.8396	936433.6101	NA	NA	NA	NA	NA	NA
Q9NX63	2449151.611	2392117.575	2380376.277	NA	NA	NA	NA	NA	NA
Q96D96	1561386.073	1470971.065	1662301.644	NA	NA	NA	NA	NA	NA
P53618	1703768.422	1746795.415	1659796.635	150098.7465	142213.1443	112283.0565	240744.6128	330905.5714	299220.5979
Q9NVA2	345260.7731	374897.5131	347880.4449	115995.3543	110939.9192	131725.1999	97294.24092	47224.95339	NA
Q99569	2001326.21	1942759.38	1940859.887	299837.6767	334304.3471	305152.8063	172913.9772	131974.4639	206338.1759
Q96CD0	922168.9697	1067381.779	1008898.016	2001392.707	2002374.187	2333752.295	786207.7604	738657.3761	966541.7504
Q9P1Y5	NA	10969.11232	22721.62909	NA	NA	NA	NA	NA	NA
P08559	986103.7454	1029735.602	926898.6186	23616.42992	19742.93339	9475.562371	NA	75654.48513	109963.7935
Q99733	3173051.595	3533660.783	3069639.898	976917.0113	1136653.515	1173769.742	1154093.339	1440925.417	1041825.47
P14555	198074.3718	188269.4536	249574.1702	33068.71033	34582.37521	NA	NA	NA	NA
P02730	71096.64583	107999.4418	89929.92965	NA	NA	NA	NA	NA	NA
Q9UDW1	3460615.827	3180686.066	3060000.829	NA	19818.35704	25800.28082	148501.377	143863.4884	157733.7618
P49006	116324.4715	66974.52625	45980.18679	NA	NA	NA	NA	NA	NA
Q7KZF4	3624593.323	3710395.983	3761265.827	1656383.116	1378902.865	1458895.301	1409073.324	1746890.647	1638082.366
P18206	5192428.669	5394162.905	5394069.626	935813.1494	849129.6715	842832.5232	242752.2229	227401.4955	236738.0752
P19404	1155720.13	1344874.063	1241970.679	NA	NA	NA	NA	NA	NA
Q96PY5	225013.2362	183648.6588	167290.1269	NA	NA	NA	NA	NA	NA
O00468	2381136.507	2153128.932	2407725.581	NA	NA	NA	77797.10679	62773.13536	55311.39323
P35749	3191702.664	3147565.771	3106535.229	NA	NA	NA	NA	NA	NA
P17858	14631832.22	15876246.64	16347574.55	15516075.97	16133888.31	15689354.86	9432585.118	8592313.979	9707125.466
Q9H7E9	55878.73638	59343.68467	37185.57821	NA	NA	NA	NA	NA	NA
O95336	2538726.221	2510995.863	2642144.48	3281737.244	3222715.046	3238666.615	2266917.129	2075490.675	2319767.373
P55060	3926783.194	4105593.206	4076901.52	3114949.389	3325681.385	3227160.431	2462488.705	2654983.945	2244873.936
Q9P265	593188.3943	544947.8107	504012.7333	532389.0884	521131.591	493406.4796	595847.4077	694956.6075	543290.6274
A0A024RBG1	56310.51708	34678.21029	44597.07422	320573.3035	392750.0303	415276.8616	1483469.742	1558269.754	1587621.905
Q8TDX7	740733.9728	786079.5506	856450.8892	339770.0625	257070.3132	332860.5365	499256.2847	602724.4049	419636.3907
Q01813	2285156.771	2428618.512	2421976.615	1022163.556	930194.7706	1020224.88	647562.7394	805565.7945	577729.4784
P06753	326250.4933	294428.7417	333608.4112	504486.639	505364.5897	423592.9506	274152.6866	259485.4599	307655.7442
Q14980	850175.4326	801869.7519	829093.75	NA	NA	NA	NA	NA	NA
Q9H6L2	195611.5037	211467.7188	211726.8176	NA	NA	NA	NA	NA	NA
Q9UNF0	282606.8211	350599.7681	316629.9967	NA	NA	NA	NA	NA	NA
Q8N1B4	87956.90666	91936.21569	120147.7657	NA	NA	NA	40710.48079	NA	NA
P02766	344658.7639	280409.8355	314780.2131	18173.94964	35283.14135	22423.86787	23561.06845	2194.061303	NA
P51452	979040.4466	988520.7281	1035401.901	85535.70588	88765.88237	58610.505	33617.37844	92673.77094	36946.59588
Q9Y277	5581760.137	5747688.039	5678910.714	7870.981631	43241.88316	41939.0707	NA	NA	NA
Q7Z3D6	146834.0154	123839.3544	112287.2764	NA	NA	NA	NA	NA	NA
Q86VP6	11054462.18	11500566.59	11161201.06	4794323.862	4842001.695	4646319.337	4287072.949	4268682.962	4360949.453
O95782	1370028.095	1547719.55	1613547.63	NA	NA	NA	116272.9272	NA	56966.20113
Q15293	2121227.785	1744109.611	2078605.638	NA	56170.48825	77293.30843	NA	NA	NA
P35612	1499432.713	1142352.089	2001001.059	2693031.407	2514429.837	2534427.601	2660831.224	2332309.271	2590871.071
Q9UBV2	700856.3635	754847.3084	714419.1516	NA	NA	NA	NA	NA	NA
P30038	396499.9627	321882.3987	344056.2282	NA	NA	NA	NA	NA	NA
P67809	125285.9406	142322.1129	127327.2432	NA	NA	NA	NA	NA	NA
O60784	123905.1224	140498.6891	122788.2283	NA	NA	NA	NA	NA	NA
Q08357	444463.446	300570.066	264460.4945	484736.2856	479935.8337	414642.0706	946784.7793	637656.8289	858009.4778
P80723	13915145.26	14550200.05	14752422.98	32382263.85	31813614.38	30648682.63	12184998.6	12075351.99	13208993.57
O75569	167265.7643	194075.4914	74687.09273	NA	NA	NA	115386.8271	163398.9708	65373.73349
Q8IZ83	307727.2891	325441.2025	340513.1679	519174.1125	529320.6714	492872.2462	204224.991	217803.7536	193485.0117
P46821	4462856.304	3786131.084	3698205.13	319722.326	335596.8399	317602.547	212436.7978	138389.4472	229862.8013
Q14554	834418.2763	859788.3537	813687.3479	NA	NA	NA	NA	NA	NA
Q5TZA2	53940.42403	94975.1075	NA	NA	NA	NA	NA	NA	NA
Q08211	2269666.33	2275321.089	2171549.775	146648.4625	116036.2276	127432.9642	350268.6503	397575.7927	361759.1514
P14543	11367346.65	11336733.84	11044770.29	107050.0001	89584.36444	NA	412575.3881	334936.7647	338490.9331
P06454	10158.67265	14463.69765	8764.194219	NA	NA	NA	NA	NA	NA
Q9Y2A7	2347734.223	2423907.65	2323815.441	738091.3031	724874.6346	711281.421	732427.398	724662.2507	758433.7778
Q01995	1076712.71	1041035.966	882375.11	NA	NA	NA	NA	NA	NA
Q13515	441983663.8	466830189.4	469205310.4	817234228.5	847189734	793433741.8	532958441.9	540279844.5	515930646.4
P11586	1426179.076	1378072.86	1391330.234	118001.302	178092.0187	187649.8743	355507.144	404142.2527	368616.1233
Q8WUM4	5447322.242	5510699.51	5788660.888	1056157.177	840267.1367	944739.6582	1120207.528	1592761.95	1370153.379
P29966	511945.9431	527654.4044	599891.9447	NA	NA	NA	NA	NA	NA
O95425	39745.07014	65438.3591	56131.79802	NA	NA	NA	NA	NA	NA
Q9P260	180603.3393	178282.4752	136318.5002	NA	NA	NA	95994.0045	190092.664	70149.18571
O43272	1030343.912	1062559.149	1020401.865	NA	NA	NA	NA	NA	NA
O94906	495726.6985	501882.0312	494902.145	NA	NA	NA	NA	NA	NA
P35232	5604728.013	5426988.955	5327841.835	NA	NA	55327.82999	NA	NA	NA
P53674	641959765	617140502.6	677438589	3262101177	3278652705	3328946755	3876257857	3968012875	4059042765
O15020	10447230.12	10743606.82	10629478.18	1804109.969	1816431.294	1723880.441	1037578.573	1098608.22	1222937.617
P33176	4197571.304	3104644.487	3910225.013	357113.2165	340431.2564	325188.5321	401088.6318	240504.6277	758151.2512
Q12934	784047523	822122702.4	792158975.6	1110264643	1088500940	1089226766	599263267.6	609892882.7	616485414.5
P49327	3154910.629	2975681.397	2967739.352	2864602.064	2856697.697	3040959.916	1600323.564	1661749.486	1546425.549
Q9BY42	NA	NA	124137.651	NA	NA	NA	NA	NA	NA
P52272	1533662.231	1816156.698	1808678.833	NA	93281.59228	118380.4169	283681.1	303078.4518	301706.292
Q10471	895794.1886	754752.7013	983711.2544	164632.2963	170735.1619	59238.68243	39417.99788	NA	NA
P15882	457456.8082	359490.361	584619.0315	375792.0615	368066.9377	242403.0848	457451.0559	627072.9121	480565.9703
P49257	6116217.36	6148889.348	6034209.204	NA	NA	NA	NA	NA	NA
Q86UX2	11692348.36	11444366.6	12174307.45	34735.39395	NA	NA	144179.7945	237105.6189	163692.9811
P50416	1542070.502	1461739.77	1498166.233	NA	NA	NA	NA	NA	NA
Q9Y4G6	776348.9818	774491.3665	762304.2415	NA	NA	NA	NA	NA	NA
P31040	1218535.526	1143714.749	1263079.048	NA	NA	NA	NA	NA	NA
Q5JTZ9	115262.4731	94646.99455	100424.6158	NA	NA	NA	NA	NA	NA
P04406	78863495.35	85871745.31	85860686.64	104409326.4	99475797.86	104866419.3	57909998.38	57247132.67	62052092.37
Q9UHN6	359687.0527	347371.1338	406580.0695	322406.8304	330401.9649	367091.0601	4374609.78	4411533.55	4524623.331
P05091	2157226.448	2219028.34	2411533.368	NA	NA	NA	NA	NA	NA
Q86XP3	222231.3833	243963.7994	156397.2507	NA	NA	NA	NA	NA	NA
P02768	7522298.308	6923049.587	7071625.727	510932.884	913357.1335	754947.7797	1503436.52	1137140.487	570198.7469
Q6XQN6	102443.6497	80867.20914	124256.0187	365788.7587	376330.3486	344641.469	280835.6782	210910.2675	321660.571
P19623	237745.3343	316493.7287	508481.5284	647446.7258	626905.12	660014.3925	1361322.421	1500907.735	1537521.03
P26006	10703482.87	10647757.21	7812291.425	NA	NA	NA	NA	NA	NA
Q13576	1031703.372	1008864.667	943071.6863	NA	NA	NA	NA	NA	NA
Q92925	505343.0962	327657.7926	234709.3205	NA	120652.1173	NA	NA	NA	NA
Q562E7	112388.2226	115694.2241	93382.53657	NA	NA	NA	NA	NA	NA
Q9BZV1	2801639.42	2834567.939	2505833.313	1699013.363	1650059.953	1571527.892	706608.5602	601730.1111	451613.4473
Q9NSD9	1879666.359	1926251.466	1967769.624	1012953.747	1083021.322	1006947.887	1624570.23	1666017.031	1861908.347
P52758	1367762.122	1346340.423	1186317.116	1291454.037	1268172.99	1192046.416	852308.0132	773210.9206	711260.7516
Q8N668	113674.6154	137515.0777	74708.30112	36272.45714	48263.87349	45237.08269	25219.96185	NA	53683.341
P46926	1186795.066	1197739.568	1202123.62	3369352.682	3427012.713	3446721.308	1803226.446	2064691.611	1960208.077
Q15124	3761622.119	3848245.47	4137153.743	11937930.82	12923205.76	12465961.14	12300244.66	12203808.59	12436023.48
Q8IYS2	609156.7342	624613.0514	668309.4553	281126.187	351028.5425	176672.8662	210620.167	190065.6521	168487.6852
P28838	318371.7122	302580.2662	314423.4745	109533.07	30038.22262	35668.19704	NA	NA	NA
P30566	1717323.95	1818225.027	1857657.828	3926810.666	3883348.458	3930589.143	3524237.38	3503040.77	3623274.119
Q9UBS0	182260.3694	114788.3496	205841.8873	96706.78869	67034.8597	62765.38474	39099.49536	34633.13172	33622.90484
P39059	1011492.793	1079265.539	1045339.996	NA	NA	NA	NA	NA	NA
Q96RW7	1154073.235	1180889.017	1156749.851	NA	NA	NA	19751.35381	NA	NA
P27694	473294.6351	443614.4756	504197.2343	107595.9139	84788.90972	148429.9576	119547.8036	163368.1361	152386.8377
Q93097	1564392.138	1496066.262	1291609.653	NA	NA	NA	NA	NA	NA
Q9BZE9	354290.4364	344489.5454	181221.0617	NA	NA	NA	NA	86184.5153	34290.24574
Q8N5M9	653523.2015	769771.7776	545574.4389	NA	NA	NA	NA	NA	NA
Q9H6K5	549358.1511	514027.6863	485198.7571	15318.78636	38712.07215	NA	NA	NA	NA
Q9UBN7	263715.1196	270212.483	188583.8143	274772.2034	375188.0311	292419.4353	448872.4188	316236.2329	273772.1809
P98160	276845064.2	276935543.9	278851543.8	920800.6338	839216.4587	1032495.292	8548068.527	8503677.302	8556424.595
Q9Y230	1410575.927	1594354.433	1617363.276	1810100.001	1736718.048	1661546.884	3237058.828	3117345.931	2888797.801
P13591	12223456.74	12268727.2	12510096.45	5331374.291	5058383.866	5012447.255	7097924.318	6284842.758	7185978.63
Q8WZA9	554592.8272	638988.2638	428301.8104	NA	NA	NA	NA	NA	NA
Q6UWM7	68359327.83	66301498.63	65771271.02	120699613.3	119607231	114646575.4	48729610.69	51277279.44	48076518.29
O43795	3146531.352	3187377.216	3041910.501	635867.5407	832199.8105	708299.5959	998476.5852	1107440.925	1187480.062
Q9UQ80	2610185.599	2615871.507	2677467.04	2581806.538	3081918.497	2926226.536	5016807.821	4736394.178	4854453.658
P78371	6235499.589	5839870.321	5809356.013	4838379.378	5112905.356	5122035.421	3579453.43	3473676.999	3668088.143
P36269	1685088.417	1987237.482	1695340.966	NA	NA	NA	NA	NA	33014.82712
Q96PK6	115126.5712	107908.5777	176615.6141	163088.9254	81504.41878	109525.6975	291516.8729	302741.1268	249620.5031
P35637	927204.7762	884466.2344	1008093.574	NA	NA	NA	NA	NA	NA
Q92804	362829.5471	393609.0555	417378.7232	NA	NA	NA	NA	NA	NA
Q8NFP9	78008.34501	99931.72731	112425.932	NA	25368.0426	12761.76576	39791.02584	NA	NA
Q7Z406	8698712.347	8809209.434	8301275.09	2151651.97	2114082.412	2292196.329	1480228.123	1451802.746	1532680.295
Q9P2E9	501523.3626	466181.7787	492428.382	NA	NA	NA	20579.22853	15313.86256	62312.9544
O14744	1080260.269	952446.274	987678.0345	1698595.106	1655055.833	1949951.948	1454877.463	1599860.309	1357111.492
O60645	312132.453	320960.8962	295302.7352	NA	NA	43957.56253	32233.59498	NA	NA
Q9NTI2	3560460.871	3465970.168	3772164.922	6476998.625	6934540.014	6639900.286	2277461.966	2424061.585	2597365.472
Q969Q5	3953054.554	3643233.769	3158804.058	2328903.968	2397894.002	2414201.924	1056310.62	1064168.934	802994.4272
O00339	869406.6552	835910.5139	866305.2394	NA	NA	NA	NA	NA	NA
O43567	51952.62959	148958.6154	132394.0019	NA	NA	NA	NA	NA	NA
Q9HC35	74068.94568	76028.11739	77047.62085	NA	NA	NA	NA	NA	NA
Q14195	1856467.279	1652159.836	1814026.158	NA	693476.1957	NA	NA	NA	NA
P54920	1453061.493	1550970.309	1687949.31	5292527.692	4769560.32	4515583.504	3285936.793	3280158.578	3006018.334
Q9BQS8	365162.0559	228964.3413	273679.4893	178381.6746	223439.676	271535.0729	200771.0425	77917.37219	190400.4797
Q12756	3767361.063	4086159.696	4097039.585	2680963.115	2928615.72	2614880.75	1518309.31	1977895.501	1765972.725
P09417	546871.0537	621342.5825	651760.5966	1946029.47	1972739.149	1992725.454	1760965.486	1644395.056	1700140.95
Q8NFW8	724833.5195	687819.1019	698909.2099	NA	NA	NA	NA	NA	NA
P11766	2774974.336	3060210.882	2630889.049	7223757.102	6198343.21	6530310.505	4876298.446	5410619.942	5099437.497
O15061	311058.2596	335972.139	302802.1609	NA	NA	NA	NA	NA	NA
Q96FS4	NA	NA	NA	NA	162704.3458	NA	NA	NA	NA
P12081	428983.1797	353966.7218	254205.9712	154787.9623	191487.3815	157911.7276	163538.0405	200264.7361	211315.3595
Q9BRX8	5270912.779	5065116.872	4959863.172	NA	NA	NA	NA	NA	NA
P10586	204771.1034	136829.1543	76306.02142	NA	NA	NA	NA	NA	NA
Q9NQX4	63565.87181	66603.19836	77842.28492	NA	NA	NA	NA	NA	NA
E5RQL4	NA	143440.6409	NA	NA	NA	NA	NA	NA	NA
Q13813	54866347.89	56073272.87	56660376.9	26064117.01	26631163.15	26490137.49	15560022.94	15717616.78	15425348.89
Q99959	1762572.99	1739766.969	1766555.498	NA	NA	NA	NA	NA	NA
Q9H3S7	1327218.148	1321143.706	1425660.043	227614.8592	268341.5675	288748.5938	363138.943	327663.6466	384974.9694
Q9NRN5	1014583.533	1202092.675	1115994.629	NA	NA	NA	NA	NA	NA
O00139	336803.8828	354788.9502	257250.4022	NA	NA	NA	NA	NA	NA
P62851	7826909.054	7417600.954	6524239.398	42895.69972	NA	28560.68384	NA	NA	NA
Q03001	375251.6986	348395.955	338652.9605	71671.80524	53507.18317	66362.58815	NA	112034.9046	140277.1023
O96013	69741.83605	363713.5786	246218.4938	NA	56702.94948	NA	NA	NA	NA
O00562	114243.3758	90528.10183	99811.11412	NA	NA	NA	NA	NA	NA
O95831	1596290.171	1657561.115	668932.1783	648741.5018	666556.5382	650702.734	NA	NA	NA
Q04637	1498779.747	1447132.451	1233759.796	237462.8572	206000.783	224949.203	343795.824	379958.3269	356999.7692
Q13362	24418.42074	26854.57082	67011.28816	NA	NA	NA	NA	NA	NA
Q07954	597039.0387	646024.1162	653971.4505	NA	NA	5624.162575	38844.80845	NA	45595.79825
Q9UIA9	803577.4758	746886.1693	849199.6072	1180234.869	1206041.87	1212459.385	756926.3946	722678.0281	856465.6183
Q16082	162736.8564	76278.48791	175340.2126	NA	NA	NA	NA	NA	NA
P41222	17725006.44	18553506.06	19240973.45	11634309.12	10886035.65	9403900.8	35521403.12	35047284.44	36954930.77
P61201	2838423.917	2673827.161	2746879.73	2223047.612	2072354.162	2412197.424	2258958.721	2127271.685	2213746.699
P55084	10040078.01	9323152.485	9465046.198	68774.11216	93897.76408	77685.51005	NA	NA	NA
Q9BS40	536237.5622	623046.3366	698834.6564	NA	NA	NA	NA	NA	NA
Q9BUF5	1375605.378	1341675.198	1568568.018	28628.68955	74513.40236	70134.10347	NA	NA	NA
O76024	9284979.615	9300365.755	9220650.868	489395.7001	391615.9951	448142.9237	NA	239406.5402	83960.52372
P02792	18156423.82	18587971.28	19289160.01	1804760.273	1872086.653	1609515.674	342652.7238	369228.632	368302.6021
Q16891	4043365.755	4146007.558	3875737.953	NA	NA	NA	NA	NA	NA
P35222	38134535.56	36688014.2	33836405.81	9417556.465	8959592.671	9754204.4	3855761.519	4374058.735	4442491.072
P14923	5500681.039	5030191.617	5200425.072	329189.4258	259121.8312	229185.6415	172854.6504	129105.5373	130033.6286
P63010	1975825.55	2125385.625	2692151.84	784264.9638	870221.1942	918423.0323	1036371.566	789300.8999	899026.685
O15111	388050.5115	284254.9464	348138.5055	184967.3313	207866.4079	225312.2372	153014.5688	236899.5475	310916.1052
O75781	73244427.19	69288675.22	71185712.64	19873933.63	20214909.38	18578605.06	7263995.558	6429451.432	7604062.973
Q8NE71	231388.9427	326790.6354	286167.9877	180225.1302	129203.2975	169431.2993	268717.9466	334474.8501	195442.1102
P42765	922132.6289	929472.8276	907698.622	NA	NA	19351.0318	NA	NA	NA
Q13449	60858428.93	69072021.6	64891988.72	40160426.86	42606647.05	39812298.43	26333847.61	26886152.21	25345718.88
P25787	1598402.5	1603845.562	1375112.803	659789.7399	725814.0897	813052.3127	1108505.712	1095255.763	1120608.841
Q9Y4P8	234067.7629	245986.1296	128880.5967	473912.6323	438749.6945	243029.3771	486967.1126	615918.5324	412017.45
P46063	156744.2959	133160.82	154123.3425	NA	NA	NA	NA	NA	NA
P08574	3150723.681	3243313.54	2247070.879	142204.3903	108131.4617	103946.3529	362430.6853	143011.2657	207174.4276
Q9Y4L1	941804.3459	934437.1052	974736.488	NA	NA	NA	NA	58055.50151	NA
O00506	117632.7779	83409.01382	131579.2035	NA	NA	NA	NA	NA	NA
O75489	2117934.244	1968042.211	1970036.316	119043.3916	175268.6179	107265.3129	506630.6652	537069.8723	549367.6097
Q8NF37	634596.2274	573357.5966	487723.9403	NA	NA	NA	NA	NA	NA
P31146	40751.29106	41736.0331	44466.76555	NA	NA	NA	NA	NA	NA
Q92947	564225.25	566358.9239	509665.2402	NA	NA	NA	NA	NA	NA
P53420	14986414.71	15924452.09	14621519.36	350135.1843	515681.2664	544205.3914	1500289.964	699255.3672	917504.3851
Q15181	880491.9347	922242.2637	933976.5942	NA	NA	NA	NA	NA	NA
Q15233	2302285.17	2603912.926	2253508.56	191510.4611	43359.68476	131940.1488	NA	189529.0448	61232.10466
Q5VST9	975556.7604	1101126.472	1029525.949	506386.8996	489615.9747	485566.248	739225.0787	677032.2338	757731.5775
P06737	36343137.83	35254826.5	35714867.16	41155181.46	41990906	41449153.88	22820368.6	17402993.45	27299998.51
Q15120	524104.0579	509572.7498	544642.1655	197682.2408	211672.7428	152293.5149	85566.44745	111086.9715	92023.85939
Q99501	19119.49228	85081.38256	107606.753	61639.64327	62814.35946	105311.366	46402.10373	50692.47967	19434.90311
Q9HCB6	788732.413	496437.3112	601215.5822	1492818.619	1381110.174	1160370.843	609341.1549	1323320.114	1223601.361
Q9BRP8	94238.88947	92790.3524	86790.85177	NA	NA	NA	NA	NA	NA
O94856	7154135.574	7077864.265	6927006.858	8032982.004	8029882.433	8392076.818	2150621.353	1759090.25	2109751.075
P37837	2083133.648	2174624.114	2389643.888	3970304.368	3817022.164	3655550.781	2968273.095	2781487.905	2599963.65
P04075	24482342.3	27123186.05	25137508.87	48353917.32	48696682.93	47909127.7	18892635.47	18237858.81	17875947.4
P19367	2660504.457	2579686.9	2476904.203	63229.58826	NA	NA	NA	NA	NA
P55268	12163639.23	11614228.06	11890076.33	161206.3839	109526.2402	150475.4942	388895.9144	381025.9563	364192.605
Q9NZL4	459139.3809	571999.9995	426344.8663	1289818.549	1237476.098	1414279.886	1954713.795	1845864.396	1728889.745
Q969V3	944162.9034	1033711.515	1020557.859	NA	NA	NA	NA	NA	NA
Q99623	6727788.181	6000621.682	6360147.857	30904.98806	55309.17063	36440.97644	NA	NA	33225.03161
P07942	5654437.871	5920192.255	5916551.989	NA	NA	NA	147604.1287	230535.8176	191685.1145
P48729	959209.508	1027859.561	1008337.271	492473.2256	548416.3827	569118.2538	1406540.793	1829871.055	1420392.927
Q92614	2249247.103	2373022.199	2421698.254	1136178.97	1085817.529	1223645.174	1833632.658	2118423.447	1900196.921
Q96A26	7439687.367	7341828.729	7401201.398	NA	NA	NA	NA	NA	NA
P35914	326874.1301	287822.8476	298401.7185	18192.57323	10570.20367	18642.5406	30668.57719	34851.40462	48121.2249
Q9NUU7	834590.6253	NA	NA	NA	NA	NA	NA	NA	NA
P46459	1863621.452	1620453.443	1791581.422	1259448.408	1160321.313	1173644.305	1013701.494	1057799.381	1040714.04
Q8IVM0	91767.10509	96851.27814	67612.21474	2428.171629	NA	NA	NA	NA	NA
Q9BTW9	965996.1266	1066169.097	867386.4117	1256591.481	1275097.959	1250054.069	507829.5064	550864.8136	556937.6684
O75367	14055873.26	13970001.64	13424156.39	NA	NA	NA	NA	NA	NA
O00154	435969.4129	407355.0007	444097.5188	460542.2994	459847.4257	393846.3363	352487.3403	358664.3333	380191.7979
Q96HY6	1445094.514	1590499.098	1450312.568	NA	NA	NA	NA	NA	NA
P62258	1216271.452	1382830.324	1456463.804	7070830.884	7010146.852	6670428.694	7327014.82	6619858.606	7291775.752
P09525	1798773.474	1995469.264	1746782.322	276447.8098	328200.2571	331087.7166	149654.4692	153641.0642	140043.8226
O00192	22560280.92	23121186.97	22970354.94	11338802.82	11432888.34	11159758.53	6604162.895	6542475.438	6853377.183
P23588	323301.8229	316657.4043	345943.1353	NA	NA	NA	NA	NA	NA
Q92538	498348.2832	492794.1473	544988.6045	NA	NA	NA	NA	NA	NA
O96007	25847.201	16210.71718	18502.78906	40549.78783	33181.95134	47377.34677	51653.77869	47186.11595	54141.2567
Q96N66	1636508.546	1045829.939	1416227.732	NA	NA	NA	NA	NA	NA
P53041	370715.8428	354598.7858	320961.5242	697656.2752	691686.8206	636612.3848	564940.2312	456592.3239	471094.8214
O15484	112867.5027	111787.9258	35502.74862	NA	NA	NA	NA	NA	NA
Q16363	1376084.741	1436712.892	1362260.179	NA	NA	NA	NA	NA	NA
Q9Y3F4	566536.2445	489627.1629	425792.2065	511483.6354	781609.7672	600658.0674	560071.4932	437596.4311	504364.1506
Q96A83	395834.1177	410182.7926	341733.7911	NA	NA	NA	NA	NA	NA
Q15084	5085108.694	5006260.862	4989408.484	98026.26841	166055.8094	127130.466	84835.3157	47547.85323	NA
Q8WUK0	314997.9831	324347.6154	287174.4587	71238.84472	72020.97743	72499.09982	377535.6091	465163.3442	436823.9526
Q02952	970046.5045	947436.4554	923125.7906	NA	NA	NA	NA	NA	NA
P13861	668359.6059	821696.3204	875632.855	314649.1044	221703.0373	332949.5764	242811.2041	305533.5904	309298.7804
Q99615	190932.089	175237.0915	194719.0343	NA	NA	NA	NA	NA	NA
P13667	1376023.313	1408944.505	1310512.522	NA	NA	NA	NA	NA	NA
P51608	2377918.982	2348393.331	2280405.052	NA	NA	NA	NA	NA	NA
Q14204	13064216.21	12800573.44	12924646.84	5453133.13	5493191.536	5596365.294	5982459.054	6153695.424	6296843.887
P13611	1120395.076	1159941.08	1327234.209	NA	NA	NA	NA	NA	NA
P02649	2300900.908	2306090.952	2388934.626	254109.1962	259787.0287	261051.0162	272359.9585	298248.957	232616.4644
Q15582	994647.4297	971455.1424	941239.4505	75996.38803	49760.06995	44866.95048	NA	NA	NA
P61927	93544.2048	92021.93819	92201.43941	NA	NA	NA	NA	NA	NA
Q6Y1H2	575881.1152	414401.4096	671253.7029	NA	NA	NA	NA	NA	NA
P07910	4618368.117	4761022.414	4912828.107	NA	NA	NA	NA	NA	385754.0027
P13804	839889.4874	959793.2448	679430.3697	NA	30956.52039	49093.21469	28894.31491	NA	NA
P31153	289221.1931	307524.4956	280676.9357	1092369.805	1094298.43	1090175.804	2046292.878	1911771.635	2081691.868
Q8TBN0	34708.50067	54053.19657	69490.01662	NA	19241.42425	3711.257106	20588.46252	NA	NA
P10809	12518324.35	12173747.48	11937638.18	341088.0772	NA	82210.85806	NA	NA	NA
Q14974	21096036.67	21262690.53	20151043.99	13523397.94	14462087.02	14834493.93	6279068.713	6778264.447	6896185.951
A1L0T0	1394103.921	1580001.859	1362409.968	NA	183944.119	NA	NA	NA	NA
Q01844	2388318.427	2369426.037	2484068.166	NA	NA	NA	NA	NA	NA
P12110	989497.7272	883511.104	893664.0563	NA	NA	NA	NA	NA	NA
Q86V81	1132865.448	1146181.459	1075918.105	NA	NA	NA	NA	NA	NA
Q9Y2P4	536866.8723	480645.1365	505267.0334	NA	NA	NA	NA	NA	NA
P13716	588936.002	497377.3644	553653.6606	794069.6396	773310.8225	855104.5349	263703.2775	152563.1013	277144.6504
Q9UKM9	580546.7543	689088.8371	508716.5044	183269.8972	NA	NA	NA	NA	NA
Q13435	367615.9009	383312.4284	360645.9487	NA	NA	NA	NA	NA	NA
P00325	323656.2879	322139.3454	268031.3155	NA	NA	NA	NA	NA	NA
Q6P2Q9	513158.6509	482186.9372	498665.5568	NA	NA	NA	NA	NA	NA
P05023	11638821.98	11767244.41	11656071.35	3266788.392	3314508.24	3257096.286	1432344.069	1402460.584	1403956.756
P39060	87261913.21	85820220.88	85522024.39	441769.8352	654889.3179	511831.7681	2457293.729	2557640.788	2594813.976
P06733	8355346.489	7075245.883	8407675.213	11564477.42	11526086.53	11096906.22	3388844.974	3990649.253	3635484.571
P00558	20184679.9	18548224.61	18823906.46	60132214.53	59541943.65	59294363.35	56412270.6	53359679.78	53590934.66
P49768	195652.1756	198238.7446	200426.0883	NA	NA	NA	NA	NA	NA
P37059	6353448.784	6631864.965	6285342.956	NA	NA	NA	NA	NA	NA
P00390	2383431.187	2331669.754	2508778.67	7859789.083	8278440.574	7702922.139	9533647.321	8786556.962	9084467.032
Q9ULV0	395559.4141	297575.0223	368395.8488	NA	NA	NA	50667.4315	48410.67436	80919.95741
Q15125	731714.7524	1183686.867	779467.8902	NA	NA	NA	NA	NA	NA
P35611	2725609.581	1030342.852	2629965.479	693091.256	747882.6091	659501.5537	701272.5426	1654303.256	1644924.802
P24752	4211414.315	4168851.34	4192719.623	NA	NA	NA	NA	NA	NA
O75955	9021819.436	8794638.565	9268496.144	9578288	9786237.535	9901334.974	3648553.851	3902478.752	4083033.32
O15498	19327115.2	20992474.98	21549648.43	7306273.892	7734122.772	7310091.552	10733836.9	9865400.549	8798293.195
P02545	16034920.65	15877464.66	15879358.22	NA	NA	NA	NA	NA	NA
O60437	5317024.409	5299075.804	5076874.897	1919455.361	2004544.434	2075482.415	715836.2733	741432.5939	755403.3811
P05141	6664065.652	6243903.844	6803671.032	NA	40001.98028	NA	10552.19484	NA	NA
P12235	8707407.207	8624283.575	9227554.916	166373.3182	241854.7052	182370.8294	333676.007	225846.462	236255.4452
P49821	1124768.359	1053478.339	1175298.295	NA	NA	NA	NA	NA	NA
Q14839	602024.0105	618170.3939	559944.0798	NA	NA	NA	NA	NA	NA
P78527	1127564.672	1145843.51	1161946.655	NA	NA	NA	NA	NA	NA
Q14019	4850120.633	6900218.866	5334065.069	14367911.45	14674660.54	14861682.93	15469113.69	14446186.56	14821979.43
Q8N163	178088.9105	200866.25	199271.7218	NA	NA	NA	42591.79229	25100.97397	13092.05334
P22695	3011712.863	2023245.89	2154101.819	53806.11471	83591.25976	70694.58363	NA	NA	NA
P54136	2144457.817	2016357.287	2274636.51	833525.0758	942160.9855	848456.4513	1400411.966	1541160.315	1495038.768
P51784	347281.1272	274959.4513	369237.5905	257537.6008	260238.7133	225101.2752	249577.207	340271.7169	301298.8213
P62873	2228168.741	1994971.914	2287151.589	4712214.104	4290688.057	5622177.725	5115531.197	5113128.942	4511377.996
Q5T4S7	1168760.239	1105516.81	1242352.859	402065.4849	436474.7985	433214.398	457951.2913	529244.6498	494122.6159
Q96QK1	835943.6151	809604.2597	1189489.357	2038392.154	2406139.733	2206173.754	2198371.859	2335582.039	2401608.333
Q6GMV2	652146.846	600557.7891	705404.1804	2260812.167	2317887.395	2207328.503	1367221.099	1597602.237	1689285.582
Q99536	12918192.74	13245805.34	14167251.89	3760252.602	3955889.91	3823069.088	2193658.918	2662393.627	2243891.193
P09382	356916398.3	340849655	349866987.5	104558715	102118650.5	102345451.3	28809531.79	25882664.6	27331350.78
P22234	4837693.177	5000812.198	5182517.425	4053429.151	4013292.712	3917746.096	2180181.175	2284063.972	2063279.305
Q9BX46	1068373.222	NA	NA	713917.6187	NA	NA	NA	1472443.105	2029520.013
P09104	55751.07259	17792.27906	65222.41212	1024198.803	1315149.707	1071288.903	1064253.328	1031598.289	1016296.368
Q96SW2	532657.3812	456619.6978	618157.8298	1300546.528	1358729.391	1085096.662	1567969.667	1513186.28	1435159.397
O94973	1590156.625	1559299.317	1863211.736	684985.0762	661501.7629	762372.6478	473077.9924	333717.0331	480923.6931
P61247	4936843.391	5609397.17	5611508.964	NA	NA	92939.73686	373288.6207	449954.3065	306524.0993
Q6UY14	3161423.765	3473835.601	3247530.922	NA	NA	NA	NA	NA	NA
P49368	15500456.27	15558212.47	15280147.33	14356612.19	14705007.7	14499418.52	10863423.71	11376865.75	11334564.39
P00491	350323.0911	408091.5751	371007.5552	1636864.282	1747868.21	1651563.778	1145337.616	1027266.597	1041328.004
Q9BWS9	1973526.443	2159032.258	2138435.647	3181326.667	3313126.96	3399081.938	3526128.15	4089594.971	3702773.007
O95373	1221875.07	1243117.538	1259058.118	1135812.003	1161670.305	1349679.56	2214453.707	1980967.971	1989597.474
P23396	6671550.546	6497610.363	6582893.169	401909.1664	419517.17	418719.0218	3489460.559	3767296.099	3635942.588
P61163	1249814.036	1192071.034	1482785.747	2165291.311	2356337.769	1901329.138	2172974.359	1982985.836	2110823.788
O94905	11892504.86	12022549.3	12059212.19	NA	NA	NA	NA	NA	NA
Q9NY47	649970.1806	605476.6875	557982.5906	NA	NA	NA	NA	NA	NA
P08758	46517300.68	44784883.22	44525343.19	4208509.875	4778835.84	4191757.25	5264101.978	4742591.923	5121284.293
O75477	988249.7108	1006347.65	764461.6185	NA	NA	NA	NA	NA	NA
O14936	723083.8853	634663.6604	672258.4562	153164.3699	98600.67209	116803.334	90458.05455	NA	45394.53214
P63027	1913476.433	1880229.025	1594597.814	983433.1614	881250.1233	733394.1234	NA	NA	NA
O95433	3053137.241	2857949.935	2641794.123	2549475.393	2469543.064	2191704.856	2120788.689	2115837.967	2289098.922
Q9NX00	109798.3583	124911.5532	58781.09185	NA	NA	5008.011999	NA	33298.70954	29665.41611
O43747	1317447.4	1384038.409	1435244.279	813095.978	912579.0673	850549.8239	871837.7555	885622.0651	890176.9465
Q01082	82849047.83	84976254.18	86627417.01	28698645.52	29329706.14	29797596.01	17471754.06	17617883.33	17132956.53
P00441	6270408.764	5908929.018	5497808.101	6702849.622	5946511.638	6964309.223	3134674.954	3281336.699	3549632.417
P61764	2952648.541	3113932.728	2619454.161	751994.1586	742072.6817	672721.1195	693001.0147	650886.541	724990.4442
Q06830	13252845.61	13107504.89	12798825.18	1987435.24	2092951.366	2203696.287	1034835.957	1189013.656	871496.0097
P14868	2169252.527	2076222.618	2484014.536	929207.5192	891841.9041	823900.5826	1042948.964	972462.4473	855222.6345
P35579	3618013.626	3362639.209	3795947.144	372597.4313	336985.4018	434886.7305	357205.4917	576978.7094	334983.234
O95573	1152461.349	1249701.096	1131662.539	51178.31266	63897.99252	48464.50747	NA	NA	51005.07632
Q8IZA0	57114.8979	59441.56667	55888.11462	NA	NA	NA	NA	NA	NA
P35237	15449636.29	15741479.24	15585758.67	44307290.9	44355081.7	44452737.4	46737671.93	47502430.16	47366633.96
Q14318	490678.9824	408782.1054	408605.2408	NA	NA	NA	NA	NA	NA
P55083	4049744.515	3843407.34	4535670.132	NA	NA	NA	NA	NA	NA
P09622	579778.8346	553187.0527	574291.796	NA	NA	NA	NA	NA	NA
Q96A35	57809.07582	123368.0006	269977.6588	8763.999938	NA	NA	347178.8078	206578.429	314943.8047
P25705	19191382.79	19228238.71	19235107.77	93965.55039	138391.6541	93624.89682	NA	110333.8719	102571.2795
Q9NR99	502078.577	482484.8722	528044.536	NA	NA	NA	NA	NA	NA
Q13308	294931.7732	336544.3116	304338.044	NA	NA	NA	NA	NA	NA
P62241	7301783.831	6992334.168	6902400.223	57503.86425	28484.20975	47490.2916	608854.6514	682584.0502	862790.2993
P62333	1606930.452	1565933.542	1780382.162	198821.2658	163651.6792	230274.632	571060.7312	312264.006	515631.14
P08238	21555367.71	22281434.05	23559333.92	16958468.8	16068889.3	16316843.24	7781331.394	7973403.984	7298764.15
Q09666	8525221.568	8727859.639	8349650.033	269244.5552	291420.36	179644.0333	241322.3562	926270.1094	508060.1718
P62269	10347448.14	10436270.65	10560735.61	76750.4354	74448.83424	206379.3485	411320.6343	304964.298	284960.6844
P05198	2811875.819	3030220.054	3123743.631	5090475.48	4957612.927	4839044.606	5135485.931	4589570.64	5215611.542
Q92896	822458.2893	766827.1907	805803.5774	NA	NA	NA	NA	NA	NA
P50993	1018104.871	1196291.671	1011737.942	NA	NA	NA	NA	NA	NA
P36542	6395409.254	6106517.131	6469220.706	32235.39313	44482.07881	42322.92363	12054.91953	37568.13285	15561.88608
Q9UQ90	153153.3297	160116.247	136751.8895	NA	NA	NA	NA	NA	NA
Q9H074	104394.4343	142787.7648	165874.2775	153347.9073	127503.5897	154538.5947	465565.3317	423744.6541	406900.3543
Q9NZD2	88289.21996	120784.593	125970.4323	22901.48735	43894.25937	34637.38176	60989.24476	51548.18465	111319.893
P51157	45145.77462	31764.68814	12910.82278	NA	NA	NA	NA	NA	NA
P06576	19097611.27	18166464.07	18599498.61	184765.2626	159244.1795	133343.2671	NA	NA	NA
P56192	1439186.67	1383029.815	1327875.928	206143.4788	293371.5009	398299.1833	358246.6666	402992.8588	414683.9378
Q6UWR7	725978.5244	744482.2629	759914.6775	NA	NA	NA	NA	NA	NA
P51688	111517.7815	117310.1003	119177.2975	NA	46186.80192	NA	NA	NA	NA
P68036	828088.9064	977748.5086	898729.4605	41416.90336	66229.95218	85962.15546	61731.69193	45507.59016	NA
Q8N1G4	904676.7937	803029.5586	832731.9484	NA	NA	NA	NA	NA	NA
P55001	54588502.27	57943989.23	56682307.81	484290.6053	357746.8943	518482.4959	1431928.996	1333241.568	1307474.822
P61106	1435419.963	1651840.759	1594211.811	1064664.22	1128886.681	1072644.848	721714.495	782223.9829	686390.5165
Q8N573	136472.8768	148928.7103	75812.9885	NA	177493.7818	99604.31531	NA	NA	NA
Q99523	327602.6977	421407.6622	450039.2872	NA	NA	NA	NA	58474.7028	134130.234
P99999	320392.1773	477291.8163	474886.8506	36220.47241	50650.23423	10984.91358	54224.75551	30042.60846	15034.11722
P07900	16827519.05	14573119.85	16061814.42	2920251.164	3437624.421	2920417.89	1613707.27	1707238.596	1819275.532
P08195	3102243.054	2790061.365	2724927.266	195059.0897	151515.5813	241501.5776	18048.9371	100314.0731	29974.93579
P50453	2218680.339	2226398.316	2279152.82	6731038.832	6703740.807	6850888.988	5220420.1	5246736.806	5289124.977
P01011	533469.3769	701459.9237	586320.1794	NA	NA	NA	NA	NA	NA
P30740	703302.9119	686298.6626	718576.0257	573323.0038	500174.8524	611163.3274	213928.9881	250636.8756	232775.2527
Q9H3Q1	106361.1481	116876.9262	83575.69198	63013.583	NA	29905.18744	NA	NA	65622.37267
Q13045	776306.0515	741067.4376	746268.781	203193.3162	187273.5813	202421.5881	197588.4842	150569.6768	205256.5558
P31930	3152676.346	3147442.135	2965095.777	110325.1045	56970.27565	50519.34356	NA	NA	NA
Q14232	472284.1817	614864.2049	615842.0937	779859.636	670730.3818	818853.1172	740995.0685	804644.5582	885486.9807
O75165	280986.9133	286987.7756	259375.4753	21029.55796	NA	NA	36101.65684	55528.18804	64865.79598
Q9NX62	437237.3427	356751.4384	466241.3494	NA	NA	NA	NA	NA	NA
Q9NSE4	373649.4533	426385.8361	419913.6275	NA	21850.09495	19951.17193	NA	NA	NA
Q06481	497321.8408	548990.6284	475867.027	NA	NA	NA	NA	NA	NA
P35580	1660309.854	1625925.177	1712823.537	129504.9168	136001.1482	139933.7113	525467.4584	483557.0945	459553.2202
P26639	1409132.801	1700714.906	1348258.163	1905548.563	1738727.143	1818421.645	1862818.826	1511191.525	1467812.669
Q9NZN4	793430.349	812615.4765	859656.1869	NA	NA	NA	NA	NA	NA
P36871	3607056.306	3683860.271	3791581.134	2843194.527	2851942.784	2826654.319	2174089.181	2330396.409	2262699.744
Q92696	1175116.149	1145495.809	1076894.229	3811509.409	3813549.815	3934973.356	2307404.806	2486032.269	2475958.473
Q9H223	2404364.421	2256299.426	2271529.448	96994.25311	114718.3022	90055.07747	407093.8101	386313.3588	247892.6832
P62263	2942724.515	3069726.639	3396470.347	NA	NA	36100.41904	161539.4649	234196.1809	416786.318
Q9UKS6	311545.4562	342406.2387	307960.7614	111033.1589	110466.5641	142265.499	NA	46820.54626	NA
Q14151	166590.8135	226342.2632	222959.3029	NA	NA	NA	NA	NA	NA
P43686	1706188.402	1909307.569	1861213.481	557068.5979	647631.9422	640288.6858	1007613.507	893303.4268	790319.9201
Q9UHD8	999454.0211	1129069.771	1153064.6	NA	NA	NA	58507.67316	66464.7894	32787.49385
Q16181	1534610.452	1912860.004	1690812.868	199594.1391	177138.6245	299078.3177	329200.3101	232012.758	230873.8558
P40126	3549652.099	3433803.853	3846018.958	NA	NA	NA	NA	NA	NA
P17661	719806.8852	719043.6569	791295.7076	NA	NA	NA	NA	NA	NA
Q9BZE4	106207.0889	113471.4574	92355.78229	NA	NA	NA	NA	NA	NA
Q92542	1156808.349	1156704.113	1365800.664	682836.9205	813091.3376	916617.9261	705475.3302	788574.7521	875222.388
P50747	730709.8915	654693.7193	636950.6285	1133739.141	1197652.309	1239421.662	1517980.476	1352959.223	1386040.938
P26640	867448.7769	886504.6504	769949.3786	444015.458	449611.2988	445174.6565	498112.549	440204.2136	480351.0548
Q14764	6605263.797	6608577.446	6633598.527	4422463.17	4436063.122	4408931.104	1041417.554	1100902.457	1001443.695
P11498	752252.8816	724351.7713	638154.238	NA	NA	NA	NA	NA	NA
Q96CV9	373218.9702	320097.7088	181785.3746	553619.9111	559842.857	579682.9702	860868.787	1013449.282	982128.916
P46783	5724155.165	5463198.311	5112374.376	12404.78984	5666.666898	NA	572207.4145	860968.9669	487546.7534
Q9BSF4	294078.5633	234181.1915	146476.8324	NA	NA	NA	NA	NA	NA
P49411	3770378.471	3848110.036	3641702.566	NA	NA	NA	NA	NA	NA
Q969T9	5822067.32	5506887.914	5264166.207	4350225.745	4272317.256	4286962.244	2925625.352	2738652.825	2623915.879
P25686	1434879.784	1526841.386	1660745.132	191680.2023	253432.8043	311995.5831	320839.6467	251938.8128	286498.6878
P21333	38554782.71	39021163.7	39865821.65	11421687.44	11063212.1	11251982.09	4484411.421	4244224.119	4686419.486
P23229	2041118.967	2102140.238	2069691.095	NA	NA	NA	NA	NA	NA
Q02790	2306615.137	2400763.376	2308944.122	4261376.027	4212595.026	4114020.25	1589856.404	1963260.928	1695555.591
O95721	320142.4625	322300.7258	266248.9158	167009.2639	169918.029	224215.1965	259080.057	307191.6866	219230.7207
Q9BXM0	124150845.9	124671267.9	121472193.5	23442755.79	23710085.65	23867843.78	4830089.862	4302887.398	5608671.693
P48163	4172634.385	4406619.071	3753740.306	16395577.69	16485982.19	16241160.55	10526161.34	10760372.38	11146377.19
Q03252	3218943.221	2932978.758	3148207.234	NA	NA	NA	111076.7066	99126.82496	42664.20448
P07355	37156607.34	37450401.2	38597079.63	1841687.551	1977188.707	1890634.298	1326917.529	1588937.855	1468172.419
Q9NZM1	559877.7345	593634.0201	608459.9538	NA	NA	NA	NA	NA	NA
P15880	5565141.524	5677319.41	5607537.816	151247.1786	99496.50614	112956.4774	2467382.291	1819853.822	2362551.402
Q9BSJ8	1914914.552	2043149.452	1892899.01	NA	NA	NA	NA	NA	NA
O75923	1688779.879	1639827.411	1684370.516	977018.8256	1000155.713	872128.7801	92398.57023	85724.35982	84105.21743
P51805	179977.87	134473.419	164967.6092	49716.89126	25395.59152	33366.33379	31208.40512	45640.08197	53207.91251
Q9Y6G9	517910.3529	177074.2681	119846.3805	106275.7744	47309.99471	127804.7327	384470.2407	305484.713	508662.4895
Q13214	2350877.79	1817506.836	1843635.567	76362.84411	79393.18755	NA	60705.75132	NA	NA
O15031	1080733.955	1040772.498	979359.1304	95754.17707	95529.51022	104318.8902	NA	157271.8828	101769.3141
P27824	32166778.93	33021835.54	31989255.73	188522.8383	208335.728	286942.9493	NA	NA	NA
P11234	2934219.388	3626564.107	3379873.608	1342838.719	1594210.956	1470255.697	647972.3923	266811.9254	685713.9343
Q14767	119848515.5	118572147.5	119852815.8	141417.4132	116177.2108	120751.1723	2383215.957	2465916.038	2172104.482
P36543	545341.6466	423476.7071	671326.9905	130647.81	58633.11014	116072.0738	401884.2404	414082.9242	232138.0947
Q8N0X7	2066866.718	2257916.545	2108904.567	1214489.422	1248555.717	1307614.791	887766.5886	760255.4227	763515.2689
P62913	4006798.406	4079370.252	3982855.066	341328.5623	276730.0645	280921.5314	1168159.617	1219300.764	1145139.454
O00429	972206.546	1093788.883	1160510.442	946716.9416	770163.5586	773851.3072	684469.7212	805991.5057	1008536.961
P53816	2148681.934	2315593.395	2191884.976	3345922.38	3358714.99	3335961.061	3361199.156	3465151.201	2819657.366
P11387	617366.6889	595240.2742	519179.7361	NA	NA	NA	NA	NA	NA
Q8NBN3	453579.712	513429.5176	419172.4239	NA	NA	NA	NA	NA	NA
P52565	5087709.146	5002105.599	4567483.934	8791156.812	8817494.91	8341720.659	6324533.978	6046324.265	5957176.475
Q16831	NA	NA	NA	NA	NA	NA	292429.1241	252752.9056	251232.7788
Q9UHY7	201156.8291	157440.9373	169875.5054	1514572.78	1595316.413	1508844.796	2188339.394	2054780.377	1705810.981
O95487	241817.9543	214749.968	234609.6665	NA	NA	NA	NA	NA	NA
Q9H4A4	539878.5695	513125.1433	449371.5325	1349669.564	1234802.204	1367942.094	931417.09	942573.1795	992260.2063
Q9UBB4	303205.7607	320984.7527	371460.1885	NA	NA	24793.45684	NA	NA	NA
Q00839	2075971.064	2105508.687	2203243.911	301950.033	NA	NA	NA	NA	NA
P18433	929501.9151	979974.8426	1010404.33	197272.726	141825.3867	144402.7914	467762.8541	328375.6629	329591.5514
Q92626	869255.5904	854469.9291	844455.2599	NA	NA	NA	NA	NA	NA
Q9NVI7	864066.7282	839106.9242	596711.4805	NA	NA	NA	NA	NA	NA
Q9NZB2	133160.0088	169188.6715	155781.9203	89181.68263	NA	NA	NA	426321.8	NA
O14617	320495.3029	324748.6908	342074.2657	29394.02438	56914.39819	45594.74311	34181.01551	30825.35013	50171.29443
Q9UH99	668972.7765	623862.9316	638972.2709	NA	NA	NA	NA	NA	NA
O14983	1379077.974	1375259.637	1281517.406	NA	NA	NA	NA	NA	NA
Q8TDB4	2124757.522	2468066.009	2755032.378	479093.2492	458857.813	502639.0093	NA	NA	269516.0629
Q9BRG1	469004.3961	430155.4468	431315.0816	NA	NA	NA	47270.08988	218280.5218	NA
Q9BX67	19180569.25	17946157.22	16526459.16	11214319	12086032.51	11547117.82	3396920.918	2187387.711	2883598.695
Q14203	4067862.163	3886699.504	4013555.941	1697159.356	1701681.234	1892620.195	1377269.997	1363911.456	1484444.235
Q6ZT21	98040.55529	125804.5248	133053.3076	NA	NA	NA	NA	NA	NA
Q14697	5194017.389	5552634.83	5224735.964	159285.4191	91276.0196	98793.25508	171491.1002	191615.6325	240801.9402
Q12797	4750758.368	4646680.044	4672765.796	14982.10599	NA	31291.27614	NA	NA	NA
P23246	3241235.974	3234931.988	3414418.645	92536.29326	NA	NA	NA	85264.73106	NA
Q5T5P2	5709354.154	6026314.159	6319575.84	427474.3055	433390.5092	470485.5629	264378.8359	341721.1319	268147.0568
P38484	13419.04742	17252.04948	15636.46136	63506.68671	46181.60597	58667.3856	35196.16222	26466.90891	26366.44895
Q567U6	211411.32	207660.9336	198913.754	69828.03213	57126.17915	73536.38462	86197.28472	25583.58037	41799.51109
P15924	3724487.023	3774532.881	3451772.828	513363.3899	507406.8063	574255.6091	350020.972	358789.1	219120.5667
Q9HB71	3403534.327	3305920.576	3100532.291	1234530.217	1257854.292	1053016.044	1079000.444	892127.0133	1174992.319
Q12981	89845.17335	233829.0343	175094.826	NA	NA	NA	NA	NA	NA
O00231	1807192.458	1762649.093	1775745.881	525573.0405	444790.3729	496641.6135	494084.0404	506132.0741	548770.9556
Q9UPN3	510354.529	580949.3396	502712.7937	46382.90067	41664.58898	NA	102015.3237	93824.84205	131031.7818
Q8IXS6	13577145.09	15150700.53	14271372.79	1937394.214	1925261.329	2118198.627	428365.4543	1106406.126	1209879.764
Q02252	2365536.038	2259772.414	2385677.417	NA	NA	35773.68789	NA	NA	NA
P57087	1340968.731	1714704.393	1329437.062	464729.8894	773767.915	737913.158	387735.2638	556532.3531	453270.8294
P59998	7453192.184	6477618.364	6493379.971	6641518.748	7776375.527	7346983.984	4734174.352	5906224.164	5042017.321
Q9NXH8	86368.04663	109480.5286	92294.06287	NA	NA	NA	NA	NA	NA
P51572	4871318.047	4900024.931	4509993.414	NA	NA	NA	NA	NA	NA
P30519	481836.3801	581681.5259	572024.4929	NA	NA	NA	NA	NA	NA
P22314	2476373.146	2192833.231	2104324.198	1453921.117	1432556.042	1273593.375	818022.4929	973125.2013	974570.6265
P61088	10193797.05	9274606.683	9927862.077	2575969.491	2320281.582	2181960.889	2274982.149	2241824.493	1940241.276
P61158	3193557.771	3177465.94	3059679.524	3283903.516	3278966.082	3344549.986	1848999.838	2045714.084	1634358.988
Q13402	572967.3367	565060.2418	561336.6581	NA	NA	NA	NA	NA	NA
Q8IWB1	74594.1449	111215.3899	104935.729	NA	NA	NA	NA	NA	NA
Q9UHD1	846706.3797	1463078.572	897088.5327	969688.3151	1097898.311	1253901.296	1010961.037	1023260.967	1155119.78
P09874	1051646.485	853316.3775	1191350.448	NA	NA	312174.3874	NA	NA	NA
O95428	150956092.5	168410363.1	142822457.7	NA	NA	NA	NA	NA	13811568.4
Q9UJZ1	1668989.48	1755082.551	1745266.147	NA	NA	NA	NA	NA	NA
Q07157	538181.7359	557139.5923	522299.8439	54314.41561	24151.41885	41489.36914	78323.48156	170962.3608	82156.38117
Q96GD0	435020.8044	315958.6542	473507.8142	520211.9084	505229.3977	457467.2252	1314341.242	1286638.58	1304558.844
Q9UDY2	179985.1569	173193.8044	190553.4309	NA	NA	NA	NA	NA	NA
Q13586	384478.2934	441386.0692	438780.6532	NA	NA	NA	NA	NA	NA
Q8IWY4	134189.482	125879.8999	163548.797	NA	NA	NA	NA	NA	NA
Q92692	220617.3672	128617.0031	231506.6281	NA	47567.73925	NA	144785.3305	219805.7438	139961.1259
P11233	4578789.816	4330442.513	4880572.665	4660501.962	4996525.143	5237522.87	2390619.363	2550949.487	2545859.045
P34913	2756438.1	3031868.997	2884198.129	4902494.192	5068312.187	4981593.447	8983263.438	9388685.086	9558663.718
Q6P1M3	198928.8105	222440.5418	244891.4319	NA	18819.02333	NA	NA	NA	15932.30608
O94760	3162843.923	3156322.562	3116817.224	5233510.096	4929527.922	5325790.772	3389433.091	3525050.445	3456883.738
O95674	769126.1133	706602.4238	653343.5033	NA	NA	NA	NA	NA	NA
Q92581	58052.30752	55912.15577	57623.71136	NA	NA	NA	NA	NA	NA
P13798	810771.0158	778365.5873	765926.8508	2416145.531	2450484.931	2404606.868	844493.1733	927429.2265	940210.8147
P22830	411043.402	465026.471	453012.9201	NA	NA	NA	NA	NA	NA
P13797	432083.4892	374597.4664	377690.53	190340.4993	154208.4767	127834.4771	280787.9687	242886.7348	279865.2542
Q86TX2	NA	NA	79371.48307	NA	NA	NA	NA	NA	NA
Q13098	4310635.872	4161072.282	4312932.052	3242138.287	3351336.55	3219269.794	3597580.789	3301109.252	3218570.971
Q96K76	219444.6993	197969.1822	214880.868	125855.537	168012.2344	155345.1076	150233.7748	175215.2239	187079.9208
P53602	432479.918	414660.6009	490424.3965	997257.4414	951655.4739	942394.1529	657471.5023	730077.4821	723744.49
Q15436	839508.8922	921192.4569	635178.963	162289.3909	176587.2716	219225.7488	198712.0267	233263.978	196853.0672
P00450	11842890.95	11592307.76	11862148.45	2112503.255	1961626.045	1960246.142	1113720.61	1283873.039	1208296.03
Q15842	NA	NA	84311.49216	NA	NA	NA	NA	NA	NA
Q96EE3	81021.13074	52741.27869	83240.96258	NA	NA	NA	NA	NA	NA
Q92823	65553524.49	69588628.96	70756133.01	65802158.31	65246492.21	64522495.3	44557210.63	48435568.54	41452842.63
Q16518	2584814.795	2416337.748	1865585.288	NA	NA	NA	NA	NA	NA
P42167	2702751.522	2621945.207	2748467.764	NA	NA	NA	NA	NA	NA
O43491	56575055.82	60102327.31	63668185.39	33260425.44	31876590.3	34229892.2	14643591.26	15431805.92	13475057.94
Q7L1Q6	937639.2411	762551.7805	904871.3332	227725.07	262861.5456	339860.3992	417274.076	550129.1996	368051.8976
P09972	10892129.54	13282042.31	12931159.74	19780865.32	20262597.77	18982293.26	4132929.621	3952830.48	3953672.549
P60842	5703526.989	4812929.012	6414868.507	7702832.103	7134984.771	7716314.281	8039262.395	9319269.485	8357119.564
Q9H3K2	1194792.207	1319546.729	1576893.494	NA	NA	NA	152421.1791	95520.77989	207328.68
Q13303	63891.42884	91295.07297	72477.69411	NA	NA	NA	NA	NA	NA
Q9NRN7	484404.3823	459632.5368	385819.5937	389503.2141	385685.9834	414097.574	569190.7484	565708.9208	513386.8629
Q00059	1013352.497	1060999.558	1069661.023	NA	NA	NA	NA	NA	NA
P22413	618019.3211	663591.4236	651419.0082	NA	NA	NA	NA	NA	NA
Q9BZG1	263376.788	265345.2468	240938.7919	NA	NA	NA	NA	NA	NA
P30084	6014724.639	5952840.946	5756958.561	224501.7	151436.8237	242997.0975	163555.4147	NA	131186.2683
P35241	11982140.2	11840421.98	11476564.9	5079763.065	4713685.401	4935317.617	1301236.153	1430347.846	1334284.735
Q86WU2	69658.25409	NA	90591.70797	NA	NA	NA	NA	NA	NA
P42704	922661.7115	986014.6133	951707.2971	NA	NA	NA	NA	NA	NA
P35443	7822.526023	NA	NA	87758.77307	67425.89868	NA	277508.9177	210577.6688	268754.2545
P22102	563244.8402	557736.8105	577826.3961	570282.2263	547359.0449	495969.567	506893.6779	411770.655	496668.4301
Q9BXJ9	878065.2679	926039.3254	756461.7115	1341401.355	1197268.804	1347157.39	1348523.295	1147113.751	1366032.052
Q9H2U2	501102.2427	534170.3685	506593.9408	NA	NA	NA	59625.40148	NA	74019.02268
Q5VZE5	28220.42645	32963.10005	34255.47328	38916.1436	NA	45188.88856	NA	17581.59573	16978.65702
Q6UX07	288602.9626	299620.7174	323039.5633	79300.75425	65834.95333	76545.34727	136484.1121	153872.9967	167439.6486
P08651	174759.038	151923.3933	128448.7809	NA	NA	NA	NA	NA	NA
P01034	4268467.282	4297085.64	4062010.03	18132450.99	16495714.36	16802076.91	15525083.95	13987010.58	15931946.21
P30301	3488211.389	2371380.915	1630966.32	5042970.843	5613468.298	4553343.017	17727263.79	21562369.78	15933079.63
O60271	41333.72046	103321.4493	65305.28557	NA	NA	NA	NA	NA	NA
Q8N1F7	239532.4385	219374.0506	289675.6324	NA	NA	NA	176685.7075	NA	125488.5319
P11047	7653295.362	7889612.266	7333727.287	87179.86495	95046.54063	60892.98859	524164.9714	583414.2202	514583.5338
Q9Y3D9	85352.74204	102535.8498	139910.1847	NA	NA	NA	NA	NA	NA
Q8N9F7	65196.80731	115826.0509	80504.12438	NA	NA	NA	NA	NA	NA
O96000	3491160.658	3415960.334	3348638.947	120478.7268	102125.8298	136197.5959	222531.8947	197898.6481	126725.1821
Q96G03	75663.09667	82390.41694	118350.8628	160281.8542	NA	153259.4352	NA	47904.02359	65824.332
O14908	189799.0018	166738.39	186249.0987	29879.75584	25359.89966	40244.09532	224912.6105	190146.2571	222666.4056
P53396	500481.0077	479078.07	498872.2836	283578.048	340556.996	393142.5134	265160.0336	377523.8375	375582.5807
Q96S66	322179.7088	316336.4315	261910.1724	NA	NA	NA	NA	NA	NA
P46939	957471.5641	968521.0643	967145.3661	NA	NA	NA	NA	NA	NA
P11277	3886457.17	3905345.36	3778565.427	882401.4086	860831.7618	838962.4896	916635.1844	945292.7707	931303.2365
P55072	3025705.559	3326176.595	2945291.61	319053.6655	376168.1903	400942.8611	398216.4659	472200.6007	434140.1211
P32754	2841761.122	2567733.086	2518502.169	7341960.417	8115982.598	7902171.805	1568404.17	1675924.272	1575156.346
Q8NHU6	6519635.172	6195992.81	6053994.242	5343371.109	4873086.142	4899598.39	4673962.296	4631981.439	4762731.374
P42892	217365.85	192832.8594	161036.2313	NA	NA	NA	NA	NA	NA
P49189	1643457.896	1776505.182	1533414.058	2535663.053	2649031.497	2518301.378	1294429.815	1240233.397	1455853.185
Q9UGJ0	296974.2049	215692.0676	308500.1043	416019.1876	459413.6667	413011.9888	199662.344	228615.6833	297419.2072
P54619	475446.3529	407536.4851	475838.6142	63981.40886	59434.87411	44290.36033	97583.37516	146163.0961	215889.7682
Q75T13	252558.8078	225959.8096	249458.8412	NA	NA	NA	NA	NA	NA
P55786	4738277.936	4496149.928	4516610.626	9654947.254	10399831.3	9815873.252	5989514.698	5877316.195	5931476.667
Q6IQ23	515904.3616	445800.2273	505649.6816	NA	NA	NA	NA	NA	NA
P61457	2166233.224	2223671.398	2368767.296	10487889.78	10159599.43	10057807.88	3972819.491	4220547.499	3677136.933
Q96FW1	3122504.086	3079982.663	2823606.87	8326949.897	6633416.413	7866726.793	5955499.486	6931251.118	5858308.177
Q9H7D0	534073.8913	491618	537337.5023	NA	NA	NA	NA	NA	NA
P84103	2171037.161	2308761.206	2143008.2	NA	NA	NA	NA	NA	NA
P17987	8453766.472	7991986.551	8813430.418	11423020.34	11282879.03	11786839.26	8159316.738	9383232.723	9129372.265
O95864	15155.57181	16633.11882	21119.73752	NA	NA	NA	NA	NA	NA
Q00341	626655.2864	590278.4927	544855.6512	24723.77668	NA	NA	55249.59151	29213.82697	51062.65015
P23634	1964279.496	1834755.971	1905412.446	NA	NA	NA	NA	NA	NA
Q9HAB8	1409448.55	1483210.857	1287120.285	1983590.11	2003006.367	2068548.367	2048674.769	2509290.384	2225018.802
Q7Z2K6	512518.3249	503530.6341	513343.7381	NA	NA	NA	NA	NA	NA
P14735	123635.9448	183039.3499	170007.6304	305242.091	283171.9734	216064.5644	628754.4478	635468.6728	738390.3354
P09211	2995687.634	3029961.356	3158842.286	3545615.232	3478656.847	3486499.569	3199658.996	3162108.137	3070230.829
Q12931	775032.9033	893127.6067	1042430.351	NA	1166868.952	1029445.617	571538.0879	687430.6592	NA
Q9H7Z7	311209.9446	313389.3118	354380.2391	NA	NA	NA	NA	NA	NA
O15294	169610.7456	160492.2893	202701.4018	NA	NA	NA	NA	66392.32212	63998.11781
Q96ST3	53563.38404	45585.54838	48755.66442	NA	NA	NA	NA	NA	NA
Q9HB90	2598330.722	2660367.27	3074982.171	2800535.698	2364614.413	2298505.515	1704768.49	1443812.758	1618426.887
P29372	84778.74982	77721.47608	71581.0087	24699.50828	30969.59557	28973.48904	43956.9433	58932.08619	60358.15803
Q92729	1359319.726	1478807.321	1632596.897	268483.3134	329531.218	206492.2836	1023981.179	1269358.008	1095008.426
P49207	3145515.302	3123875.058	3373348.481	NA	NA	NA	178222.3859	268200.993	283830.3451
P40123	1300836.856	1137429.484	1183824.494	2158005.505	2066193.544	1935395.1	2406402.831	2503806.427	2185359.684
Q8NBQ5	523267.6446	509834.0897	592561.4491	NA	NA	NA	NA	NA	NA
Q14690	27561.52296	28645.31716	28730.17928	NA	NA	NA	NA	NA	NA
P50851	148953.1233	135818.6816	160599.4907	NA	NA	NA	NA	NA	43013.11374
P61026	4173819.308	3625825.586	3217985.674	2563268.006	2452019.462	2649468.2	833589.2908	605710.7536	964239.0686
Q6UWY5	1220646.03	1162883.351	1195659.514	NA	NA	NA	NA	NA	NA
P51809	186820.9355	145662.8981	231785.7595	NA	NA	NA	NA	NA	NA
Q687X5	951337.237	960856.1718	982663.352	NA	NA	NA	NA	NA	NA
Q658P3	2039628.356	1945070.25	1716506.096	157809.0945	65513.6403	76420.01083	NA	NA	NA
P08571	641703.6039	572173.2986	468924.6618	NA	NA	NA	NA	NA	NA
Q9Y6H8	25333365.18	28928561.13	36256039.01	65922767.89	63155034.89	61544861	65641980.7	74180811.38	66207796.4
Q96S19	315779.4167	291668.3365	346045.3338	133884.8048	106145.5825	158263.5662	159744.6103	104676.4295	100683.2369
P34897	661937.8965	665851.6151	819939.9653	NA	NA	NA	NA	NA	NA
P07315	21505567.04	21302720.84	20499643.36	1936342921	1946892811	1903812334	2035553348	2114402204	2053254352
Q14789	280950.7853	361377.5227	452933.4065	NA	NA	NA	NA	NA	NA
O00115	1924909.944	1949244.795	2058187.624	NA	NA	NA	NA	NA	NA
P26998	17684930.59	17384150.93	17361254.15	29365351.79	28985738.33	30274623.22	53196950.97	55964633.6	54183595.37
P10768	752995.7532	880859.771	915260.8932	1421648.503	1513038.249	1477252.521	820721.6171	832666.1287	734835.8476
Q9H0E2	1146141.013	1193196.944	1142371.534	333391.9797	299553.7962	378435.2338	365027.0181	327230.64	349906.9317
Q9NZH0	3732270.441	3002791.329	3995460.823	2222221.668	2844040.85	2375840.745	373228.573	899315.6251	411121.1791
P61619	1050684.112	1109576.986	1051989.554	NA	NA	NA	NA	NA	NA
P11279	1445281.172	1405380.915	1520503.149	NA	NA	NA	NA	47896.75476	NA
Q7L775	263296.7883	274933.1702	199121.5336	NA	NA	NA	NA	NA	NA
Q14938	29246.28909	56906.62048	35125.78427	NA	NA	NA	NA	NA	NA
Q16629	496212.8544	524428.5841	523990.3846	NA	NA	NA	NA	NA	NA
Q96DA2	4023533.841	4017234.705	3831713.034	2667203.727	2816093.495	2631773.55	1015607.887	968402.0907	1167663.158
O75122	277546.5582	266264.6448	231321.4353	NA	NA	NA	47751.09184	NA	NA
P11310	684353.276	733812.373	727745.6309	NA	NA	NA	NA	NA	NA
P16615	2914704.974	2844161.115	2917915.86	NA	NA	NA	NA	NA	NA
P31939	1369675.458	1238709.73	1286595.718	1683924.508	1799697.448	1644869.551	1190108.333	1190138.138	1066203.544
P49418	91656.9878	91562.2166	106429.2278	126047.376	208285.657	142184.7473	NA	NA	NA
Q9UEY8	1575898.847	1783622.483	1675798.654	140750.0478	44182.22094	158833.7393	201343.8912	266523.8018	188798.102
O00442	1286562.078	1594187.246	1220407.744	3697049.171	3509987.133	3622759.421	4307501.94	3899866.204	3888751.608
Q07021	684356.0946	550519.9317	663748.719	NA	NA	NA	NA	NA	NA
Q01968	222241.7782	232444.7833	206085.5734	90358.28351	129865.9894	113728.8165	96266.01824	184859.2803	102841.645
Q9BXP2	23934.09006	138132.2724	110312.6592	NA	NA	NA	NA	NA	NA
O95394	490166.3776	516658.1607	533587.1447	850776.7967	767468.8845	897815.573	703098.083	800965.2057	739767.9695
Q9NRW7	86225.81821	75741.07193	78196.46553	6125.223161	NA	5546.190937	6526.464836	6228.397758	NA
P68366	15260762.85	14541132.13	14575759.48	15031307.86	12820414.12	15763956.88	13550848.93	17011146.95	15973663.14
Q14683	557913.1854	616392.3907	559608.4846	NA	NA	NA	NA	NA	NA
P04275	1528105.999	1574491.799	1611053.951	NA	NA	NA	NA	NA	NA
P55011	4287763.48	4414247.282	4243202.457	708495.065	787511.5144	741897.7177	447402.4761	450862.3056	417878.4299
Q9HCC0	196492.3807	216657.3375	241476.7732	NA	NA	NA	NA	NA	NA
Q8WUY1	2293407.434	2240998.056	2546925.985	330301.9495	225279.2255	308741.4747	304671.7226	283325.6526	310443.3335
P04040	162801.8165	205446.4519	185157.5795	14003.96095	NA	NA	15725.9754	NA	11509.03995
Q16270	3655790.283	4021293.291	3810455.262	8165690.675	8353961.171	8343157.435	2593730.435	2517686.912	2604299.351
Q8IXV7	NA	13605.00551	NA	NA	NA	NA	10372.88286	NA	18518.56223
O14523	274705.9558	267177.5721	308362.7519	54187.70358	70262.27118	51949.57028	32755.2892	31351.35898	39095.38101
O75027	441793.9429	431963.9416	490846.204	NA	NA	NA	NA	NA	NA
P50895	2737447.518	3006072.528	2908403.196	59275.75597	NA	NA	NA	NA	NA
Q15628	1076005.984	991784.3585	1156815.348	808724.6132	682723.406	736952.288	89953.3984	127477.4191	117750.3375
Q96AY3	522788.9898	462363.3237	476299.4685	NA	NA	NA	NA	NA	NA
Q9NWH9	243688.4346	267916.9224	276906.5783	NA	NA	NA	NA	NA	NA
Q9Y5J1	18877.91136	21903.32328	26868.30876	NA	NA	NA	NA	NA	NA
P40926	3337828.61	2635266.452	3285103.976	496654.5553	534591.1264	508992.4581	271181.5914	219960.552	286865.8318
Q13424	163554.2758	243448.6715	249589.3086	62056.62787	66987.98438	72614.47622	6801.442956	NA	24035.70206
P05388	2093570.645	2193335.811	1880896.341	313381.9475	307778.5539	354981.7348	1182157.989	1347958.802	1080376.422
Q92900	209816.6682	221955.1823	226288.5581	NA	NA	NA	NA	NA	NA
O15230	15233429.04	14890361.16	14954677.26	121976.9511	146776.4682	126149.4147	521924.9766	582205.0886	545541.3282
P06396	5142555.826	5226222.726	5097944.72	734084.2043	675986.9911	667425.2762	741456.9615	788834.2564	687900.604
Q93088	NA	NA	NA	408224.2255	461444.3745	325426.4118	41661350.84	41680485.64	40629837.26
Q9UJW0	2055169.108	2304103.47	1979239.166	1560485.545	1205900.261	1297838.558	1544972.55	1408953.971	1232287.3
Q9H2M3	NA	NA	NA	NA	NA	NA	655303.7772	757626.2068	663080.7828
P08648	967743.0488	1015178.172	979106.8535	NA	NA	NA	NA	NA	NA
P08183	184630.637	254766.2704	97216.70745	30100.56674	NA	40032.50596	NA	NA	NA
Q9BY50	26622.6963	27370.18054	21958.51034	NA	NA	NA	NA	NA	NA
Q13555	1726750.586	1768392.3	1642801.585	530525.7061	555789.6175	443776.4727	659975.6493	792724.716	724464.0201
Q9BQD7	NA	NA	NA	19906.21543	29055.89613	105247.924	173712.6237	302513.4441	189151.9697
Q8TCT0	36250865.95	40912350.21	35098569.95	56087554.22	55697679.4	54664941.19	29465141.52	32360846.52	27307590.18
O00214	435752.8451	447020.343	556363.0882	231145.9632	281811.3608	269479.43	117847.6973	111427.3988	79998.99029
P53794	769591.5353	445971.3856	783581.3999	20060.17396	186863.2772	121659.6936	29698.17393	NA	NA
Q8NCH0	436481.3554	447656.722	491752.7338	NA	NA	NA	20880.63358	NA	NA
Q86UX7	85597.96978	61751.4742	129906.7664	NA	NA	NA	NA	NA	NA
Q9BXX0	251649.281	209690.4819	209006.0282	NA	NA	NA	NA	NA	NA
Q16836	575578.0094	564374.4891	562029.5128	NA	NA	NA	NA	NA	NA
Q96ME7	112740.4725	190977.8084	176095.6546	NA	NA	NA	NA	NA	NA
P01024	147541.2834	223318.5486	211174.8136	3874926.758	3436938.42	3585269.367	1228369.423	683083.111	1578117.508
P21912	2821507.729	3019328.578	2876967.703	NA	NA	NA	NA	NA	NA
Q9Y3E1	437198.7478	284696.2342	323202.6654	NA	NA	NA	NA	NA	51109.26086
O15321	195725.2201	233762.2542	90157.45029	NA	NA	NA	NA	NA	NA
Q27J81	615057.0179	613854.4582	547921.1221	NA	NA	NA	NA	NA	NA
P16989	187660.0248	252222.9793	163398.8694	NA	NA	NA	NA	NA	NA
Q13501	248355.8356	314279.4474	210871.0948	95304.79508	130056.1851	114226.9046	196558.046	162491.7581	68332.63798
Q99969	286706.766	268332.8819	244989.9413	442019.7056	352792.1409	379450.2228	175301.255	141454.7888	144263.7407
A1KZ92	78025.59902	98518.37455	86480.98132	NA	NA	NA	NA	NA	NA
Q9Y5B8	90517.43967	106295.711	62486.85196	98255.33547	139397.1356	150946.085	57566.50162	120107.8836	NA
O76054	6712209.418	6999660.782	6843328.759	11667011.04	11835715.09	12659224.18	4498758.046	4443129.309	4348636.116
Q15746	739866.3189	1134611.192	1131767.487	187421.2327	190397.5505	138442.7932	135548.546	317141.7429	195662.9559
Q08257	3395666.571	3388513.917	3001991.807	7049602.541	6792860.275	6951611.446	3684105.256	3293967.105	3278831.777
P25311	NA	NA	42561.81624	129736.7651	83173.12559	NA	138624.7157	92647.73333	110441.4402
P63267	295101168.4	280125653.3	264996469.2	95741138.41	92412285.83	96790381.11	44253958.31	41985080.38	40467820.97
P42025	3616392.594	5659521.736	3194466.483	2649724.971	1441731.589	1739837.527	2399688.249	1273742.711	2470121.359
Q9NVH1	647035.726	628381.203	636193.24	NA	NA	NA	157827.3096	134476.5279	126322.3246
O43709	148603.6128	213196.3584	240993.223	NA	NA	NA	NA	NA	NA
O43759	574250.6862	556594.8303	670695.6106	NA	NA	NA	NA	NA	NA
P55809	895335.1747	942317.4496	1001401.846	NA	NA	NA	NA	NA	NA
Q96HS1	131084.6998	113685.555	140669.4473	NA	NA	NA	NA	NA	NA
P51606	216182.8625	234331.9035	295399.6692	682761.8724	662718.0693	658284.9334	115575.7629	221965.7548	221680.8158
Q8TD19	861519.5327	754199.3169	819408.2837	239407.4788	181002.9173	171108.4267	258415.5089	211980.832	294649.1074
Q6IQ22	1155208.412	1051091.702	1067897.32	802134.1198	674902.7202	715912.6096	149449.2891	137853.4713	167434.5615
P34932	1630569.257	1837330.174	1769270.2	3305449.839	3378878.745	3463560.82	3222614.776	3391257.38	3494493.774
O75369	1912714.286	1925414.378	1629220.068	40667.99694	179974.0319	188217.6713	157794.8929	125320.2957	NA
P20700	862373.6311	825701.8314	704223.4529	NA	NA	NA	61206.91617	NA	NA
Q92522	2578323.588	2654131.446	2931131.855	NA	NA	NA	NA	NA	NA
P20618	2072513.664	2140062.719	2055708.429	930307.0562	827888.425	740367.7881	1208875.731	1090092.798	1061422.658
P33316	347284.4498	347839.6102	371759.2127	NA	NA	NA	NA	NA	NA
Q8NBX0	2857945.885	2763932.6	2703448.346	NA	130672.153	NA	NA	NA	NA
Q9BQA9	471155.9273	507201.188	597720.7983	114515.7512	NA	NA	NA	NA	NA
Q9BWD1	389142.8223	531911.1443	400083.981	1032084.271	1032561.743	1095392.241	685862.1469	721148.198	722047.8289
P23378	440649.6846	367584.2808	387141.2812	NA	NA	NA	NA	NA	NA
P55263	472556.6368	275280.796	502335.4342	1173260.991	1683910.985	1592056.293	798122.335	660963.5024	904766.7434
Q9NZA1	3396252.379	3350007.891	3385123.101	301552.0213	436593.7983	435685.7834	322643.0056	359736.4049	363911.1895
P09669	10580997.29	9947004.006	10573492.66	NA	NA	NA	NA	NA	NA
P23526	1209069.933	1321456.751	1473638.063	5493831.034	5575051.039	5693908.606	4943283.338	5517595.506	5077001.093
Q13616	1619575.918	1681857.776	1310203.868	493755.2696	526794.4095	523541.6837	305273.6977	325678.4972	234598.6668
P78347	565911.6867	554766.9901	531073.4094	33874.06527	25197.79025	64814.75599	15606.39675	NA	18583.97705
Q99808	100192.3867	223904.8604	180742.3235	NA	NA	NA	NA	NA	NA
P62906	2390170.857	2193055.256	2331316.914	93046.31145	104406.4866	96443.80555	814199.3111	950533.6455	818100.1859
Q9UJS0	695597.5613	667447.7272	691025.7981	NA	NA	NA	NA	NA	121703.9545
P14618	30767791.75	29039711.99	30161329.65	47135855.05	47721461.56	43722522.54	24851973.11	26817800.79	25793088.23
P08294	1963768.452	2030066.468	2125184.484	NA	NA	NA	NA	NA	NA
Q14112	17597638.79	17298058.54	16907931.76	NA	NA	NA	407063.4835	457935.516	305040.7021
O00519	3166346.453	3342194.63	3021520.249	816573.4355	884949.7594	786566.5799	253399.2769	338627.7156	416504.3097
Q86SK9	408831.6388	472129.2225	585630.0936	NA	NA	NA	NA	NA	NA
Q9H4B0	20084.58476	34863.92258	59840.5033	NA	NA	NA	NA	NA	NA
P49748	1444936.248	1442570.042	1449199.15	NA	NA	NA	NA	NA	NA
P23786	618296.7505	603291.7328	571000.6257	NA	NA	NA	NA	NA	NA
Q2TB90	445185.692	360075.842	340716.7843	NA	NA	NA	NA	NA	NA
Q96S55	74504.12835	71764.294	79836.77513	NA	NA	NA	NA	NA	11320.14392
Q9UKK3	119218.373	105542.5081	66705.06174	NA	NA	NA	NA	NA	NA
P16104	601616414.8	668264022.8	650372169.4	NA	NA	NA	NA	NA	NA
P13987	2067917.099	1945640.137	1741232.734	8169845.997	7668366.047	7543737.925	4866504.552	5312653.01	4694686.481
O60504	370787.8979	268023.3704	354256.0795	NA	NA	NA	NA	NA	NA
Q969N2	265021.8579	332600.6628	310129.904	NA	NA	NA	NA	NA	NA
Q14558	391624.6313	321465.3961	337277.7437	598142.0146	536024.6553	637747.9641	475324.7602	624356.826	461465.513
O60256	1012843.455	871603.8638	1249910.464	423317.8642	536875.1557	681014.5423	518412.858	583236.3978	619017.4881
O75947	4854168.921	4663392.82	4661568.119	NA	NA	NA	NA	NA	NA
P08572	81949310.56	82043031.9	81622885.61	4330344.249	3890126.142	4033510.684	4837089.612	4785627.39	5175192.105
Q6PCB7	2073815.789	1971772.633	684393.9443	NA	299174.1626	NA	326896.1151	NA	NA
P34896	980436.76	1160047.603	1145262.972	1515365.771	1569349.754	1872288.829	700942.7555	532968.6742	581587.8802
Q9Y2Q3	1140352.74	1087315.6	1134280.851	NA	NA	NA	NA	NA	NA
P39023	2417681.869	2013153.944	1728823.219	331229.1921	367850.0717	452115.9976	973270.9136	989209.9959	834919.4278
Q6ZMI3	499719.1874	544531.0927	529796.1842	NA	NA	NA	NA	NA	NA
P23381	843684.2669	715882.195	708830.4815	537820.0507	488428.2457	420483.238	800722.5982	481990.674	504924.8422
Q8TCG5	66004.1635	66232.80374	59733.97991	NA	NA	NA	NA	NA	NA
O15530	667027.4607	599678.0863	570900.864	NA	463067.728	312653.5575	NA	NA	NA
P18124	7694468.367	7198713.539	7683200.304	43104.51291	NA	NA	195844.0011	142841.0702	86183.949
Q9H2G2	1032277.62	1233952.801	1107309.143	421792.4632	518576.0102	388105.9792	291884.9726	241974.5006	341833.379
Q7L7X3	56001.64988	168260.1558	211750.4567	NA	NA	NA	NA	NA	NA
P35268	5235686.923	5158767.424	4882361.098	NA	82433.81002	107028.3032	63014.02579	102569.4116	56033.92382
Q96IX5	1662626.459	1379686.339	1684933.523	NA	NA	NA	26763.807	35523.32889	NA
Q9UNI6	102011.6787	31881.50097	78000.35525	NA	NA	NA	NA	40101.33209	29447.54276
O43390	5649383.103	5647893.444	5557965.115	487238.0282	582183.9194	517386.749	502310.2898	508699.0616	519516.4587
P52209	4177848.867	3746252.583	4268567.086	5765189.401	5634400.532	5426862.556	4293909.217	4469403.729	4392711.33
Q9UKY3	NA	NA	1548965.114	404097.9978	394509.9076	412486.9826	NA	46640.15485	77776.54343
P23141	13242994.26	13224728.35	12924402.47	4585139.625	4787116.345	4705409.651	1062196.914	985501.4545	1218437.305
Q9ULP9	810675.4124	876668.3075	829607.8081	349104.856	276344.5993	346823.6743	219826.2438	193928.9304	221839.8837
P22033	416022.1554	385790.0534	451826.7145	NA	NA	NA	NA	NA	NA
Q15417	769685.2836	900474.677	645703.064	108985.7849	84455.26966	105266.8996	NA	NA	NA
Q2M2I8	579979.1825	626108.7817	675202.4103	35143.36339	98609.97914	49627.73891	36790.25057	61499.18671	28002.29703
O75746	2059319.769	2128395.247	1963696.03	NA	NA	NA	NA	NA	NA
P09543	2248979.327	2198690.154	2266191.123	457967.78	463091.9414	488724.2311	51273.05388	72446.9607	52339.26083
Q9H6U8	327337.6535	375406.1455	301663.3065	NA	NA	NA	NA	NA	NA
P48449	1259582.853	884123.3725	1016047.827	465398.7176	312468.2725	256731.595	824174.0586	692945.7142	717248.8185
Q9UM54	1039651.597	969539.4003	1097055.776	147534.3829	159156.8121	138516.0958	101724.8724	127104.2417	90369.56307
Q9BWH2	1899305.7	1850125.831	1872486.507	NA	NA	NA	NA	NA	NA
P48634	6378.96357	6067.132059	6151.656188	NA	NA	NA	NA	NA	NA
Q70HW3	334634.18	162509.406	310454.626	54135.16174	61276.38676	26537.79473	87752.91305	63080.37107	129685.1721
P43320	1001810801	1047485165	1065163594	1425559289	1447031692	1358380488	517151330.1	523279763	493539223.2
Q0VF96	445607.6512	380739.3959	388410.9608	NA	NA	NA	NA	NA	NA
Q6ZMZ3	43511.27058	58222.73732	97660.48903	NA	NA	NA	NA	NA	NA
O43175	1424424.282	1370181.172	1395040.044	NA	NA	NA	NA	NA	NA
O15211	61192.22194	61295.39253	77005.80748	NA	NA	NA	NA	NA	NA
Q96G23	920019.5515	1089746.989	931148.397	NA	NA	NA	NA	NA	NA
O43707	1779259.267	1967408.422	1899030.974	179142.7066	160788.5287	180087.3674	122212.9153	134917.1058	131534.604
P12814	2259381.954	2270413.537	2439856.022	542629.2439	550623.8506	447180.513	528722.6836	536969.6588	319332.5054
P06756	2221212.673	2097481.377	2103437.931	31145.60876	NA	38090.22083	43114.6376	NA	NA
Q96NU7	504319.7884	502504.6485	475196.7061	2729345.584	2788060.358	2799869.13	1302067.6	1168685.44	1418553.582
Q9UGT4	3357413.934	3436998.36	3327038.708	2234705.702	2099182.665	1637054.799	1131198.591	1081289.149	1036883.291
Q8N5M4	247440.1288	202669.1412	177996.1304	280294.911	NA	NA	95130.89553	431437.4572	98671.83464
Q9UJ70	1211403.446	1186371.671	1082578.187	2523385.419	2610351.712	2549295.961	1651446.821	1975420.131	1937079.637
Q9NNW7	58254.35347	81259.5188	67562.17522	NA	NA	NA	NA	NA	NA
Q16698	1176242.765	1096030.235	1198430.841	NA	NA	NA	NA	NA	NA
Q14997	220536.5739	169890.4254	205353.1814	291461.6518	298378.742	302160.5597	36266.30795	NA	107186.9063
O75340	2084966.931	1792369.59	1815063.125	345722.937	394792.1711	370047.7887	189830.7534	167602.1166	233546.8445
P62424	2451791.412	2828280.022	2955614.245	NA	NA	NA	146028.6892	182021.8043	152885.7672
Q13330	28472.77379	35192.44392	54783.96193	NA	NA	NA	NA	NA	NA
Q9BWM7	1627514.892	1743605.949	1722524.083	86743.58416	95791.85171	NA	265741.704	258707.6735	253854.9753
P50570	1245266.697	1090689.732	1244090.695	197360.1199	230946.4188	155542.3217	208953.8417	155293.0259	176699.047
P10253	226221.6121	236598.6996	245738.4372	NA	NA	NA	NA	NA	NA
P15502	593793.3475	624710.2468	582977.4883	NA	NA	NA	NA	NA	NA
P35555	213465994	214862205.1	212952806.7	2120970.782	2037391.257	2112257.091	8880519.733	8553123.308	8598633.27
Q9BWH6	16731.21322	25823.44017	23920.23389	24465.53465	25527.85196	27382.98277	21214.10167	10650.85323	9607.655305
Q96KR1	222318.313	341752.3693	339584.248	NA	NA	NA	NA	NA	NA
Q9BQA1	572027.1852	693021.3968	759644.9186	2709071.483	3215101.496	2754580.529	2035637.916	2188023.559	2009920.836
O00170	424772.1999	401253.2933	252152.2216	NA	NA	NA	128390.7167	NA	104163.5987
O00534	2493210.344	2519165.702	2602769.659	1880548.292	2004404.397	1702148.514	606284.1388	668392.2863	578742.2639
Q6NZI2	15692446.04	16172103.59	17326128.87	7428687.79	6627458.458	6906927.196	926600.3856	1074109.732	804465.9853
O75083	4802014.483	4638771.158	4448479.191	9356002.503	9056120.468	9293234.215	4936211.581	4862429.41	4927167.436
Q9HCU5	1765744.7	2087465.568	2077260.329	NA	NA	NA	NA	NA	NA
P50990	11622935.82	11129055.27	11192206.13	4447202.095	4560826.914	4278415.95	4365858.067	4362639.674	4416834.767
Q8NF91	140985.4799	155577.7673	146454.8254	NA	NA	NA	NA	NA	NA
Q92747	2501800.182	3041615.816	3029790.971	2038001.67	1855940.841	1992749.253	1532340.21	1365239.124	1502629.791
P07585	10056519.42	9560584.162	10154545.06	NA	NA	NA	NA	NA	NA
P13073	11984043.45	11873227.45	11654325.89	29752.52545	NA	24616.59292	77175.67547	60773.72733	57558.33412
O15382	414978.0086	392182.3031	369467.5456	239546.5573	234928.5257	165469.1441	272978.4151	244951.7937	233578.7459
Q9NY15	150440.6197	143608.9621	156380.9709	NA	NA	NA	NA	NA	NA
Q9UHF1	542479.5505	533303.7754	529948.1363	NA	NA	NA	NA	NA	NA
Q9BSH5	271902.4803	342225.0525	299793.7465	NA	NA	NA	NA	NA	NA
P02462	117069271.3	114552696.8	101202422.2	4911387.143	4290864.989	4761505.859	8595271.744	8674800.344	8309334.763
P29400	9110412.302	9042951.741	8833073.624	NA	NA	NA	609877.2664	437292.1711	441995.8417
Q01955	21214239.3	21932249.43	22749310.12	1739822.377	1748068.54	1128911.993	1965874.415	2684710.605	1757318.354
Q99447	474473.1895	470895.0112	529485.1069	934559.6915	894414.1575	823165.2593	444166.3288	404213.2762	544994.5367
P53675	3278799.596	3697077.125	3907057.276	2082695.525	2092023.587	1975145.699	1899444.465	2088147.717	1845905.621
Q96JC1	40332.95256	39128.19929	43706.78845	21256.42524	NA	NA	22304.45947	NA	NA
Q9HBL0	873964.9937	835807.6339	850599.0565	NA	NA	NA	NA	NA	NA
Q9Y6X4	235097.6645	159044.6584	212739.5714	NA	NA	NA	NA	NA	NA
Q9H993	181432.1672	72501.03841	185048.4641	539728.9332	603350.0134	607211.0484	452331.6558	442008.288	421509.7085
O94819	239247.9668	157595.6813	283703.3041	78721.94507	121741.8606	135972.127	NA	102953.7152	67830.37134
Q9HCJ1	877102.0061	1007962.024	1091662.906	1471431.84	1346555.995	1301439.576	533299.7473	552052.1704	491574.3962
P50995	1425474.24	1499084.913	1381253.682	NA	NA	NA	NA	NA	NA
Q14031	35462122.7	36334105.99	38437797.11	191481.9641	159696.1509	182770.5329	1486549.174	1442005.414	1585883.962
Q96CS3	1468999.891	1502119.221	1462198.728	57980.74117	448208.5651	376604.1595	562104.9715	473162.9383	366737.7054
O00161	334194.702	368040.3673	356544.0332	NA	NA	NA	50837.28545	NA	40932.98866
P62136	1068654.859	639273.5894	664366.8711	923475.6892	890642.5902	941364.277	658032.1392	764381.188	691990.9821
Q12860	739425.8289	752213.0031	752503.5743	NA	NA	NA	NA	NA	NA
Q02543	2672986.854	2728453.907	2502233.32	NA	NA	NA	418708.8413	458006.824	436256.3389
Q00610	7178062.014	6852743.966	7443191.823	2930552.782	3186412.543	2831029.35	2741328.844	2908438.37	2956157.432
P26232	32097047.89	31804039.77	32381457.39	4948841.265	4960252.608	4876134.035	999957.7262	1179853.848	966242.647
Q86T65	42090.37495	20040.9263	26127.08257	NA	NA	NA	NA	NA	NA
Q86UP2	946416.9617	960554.7698	958539.8995	NA	NA	NA	NA	NA	NA
P02675	634428.4897	564715.6919	483939.0256	NA	NA	NA	NA	NA	NA
Q8IXB1	167632.624	141362.7626	147324.9187	NA	NA	NA	NA	NA	NA
P10155	471420.2732	414958.885	442697.7685	600569.6585	510049.384	559201.1671	1472452.364	1511842.901	1523603.432
O95861	916357.6203	966349.4659	924149.0073	658204.4905	693741.1627	701133.7651	485603.2426	432047.5395	504325.1619
O75821	452186.971	465770.2774	318200.3341	13274.93392	20517.18206	9870.438226	24362.09988	40517.55587	42276.18365
P32320	311742.2178	282078.5388	311941.9087	2502411.623	2522705.772	2656717.738	179827.4164	161279.3291	137909.6466
P17301	444809.2749	469820.9247	465127.18	26125.40528	35190.83907	42721.13087	201101.4864	247066.6477	145302.9584
Q9Y6R1	2024972.405	2106966.514	2212813.975	NA	NA	NA	NA	NA	NA
P08237	5178809.252	5282176.584	5430924.786	2000414.107	2083608.784	1996683.324	401686.9227	451343.335	379544.1101
Q9H977	75831.20075	66231.41398	70972.21016	384180.5441	287577.9149	349122.5338	305543.8901	255484.471	294814.3987
P40925	5792716.663	7015977.533	6479685.331	13771355.72	13561924.24	13017103.22	6591704.615	6904715.795	6871011.347
P62191	3327660.638	3224466.677	3394518.403	1117780.972	1149368.343	876295.6275	1452897.744	1364364.89	1456655.824
Q16799	1207363.048	1297618.687	1268890.54	NA	NA	NA	NA	NA	NA
Q9Y5X2	451513.7431	397271.6942	427005.9516	75234.80143	128393.7497	88612.77545	NA	178571.6648	NA
O14672	1408893.191	1398369.899	1240502.772	879104.67	785258.247	940507.4789	451980.4475	615813.1807	400239.0024
Q16822	NA	NA	7634.221196	NA	NA	NA	NA	NA	NA
Q15424	508073.4119	410558.1361	423541.6138	NA	NA	NA	NA	NA	NA
P51531	332217.6531	356280.6123	420512.136	NA	NA	NA	NA	NA	NA
P02748	1289828.323	1359459.136	1303584.006	NA	NA	NA	NA	NA	NA
P48637	13332786.36	14167800.45	12992489.91	68341154.77	69489382.4	72800563.59	64172407.48	64575070.87	64747874.1
Q8IVI9	NA	93790.5375	193617.359	5045.944489	NA	NA	NA	NA	NA
P30419	225680.0258	248989.7355	208609.3549	277290.3772	331284.667	335283.1358	439268.3919	524803.7352	525922.7114
Q9NUP9	222214.0865	226091.0516	246657.1586	NA	NA	NA	NA	NA	NA
O76094	234194.4244	300726.8776	225382.5918	23524.61821	34835.79051	NA	NA	NA	NA
Q12846	3919900.041	3729546.983	3814654.489	710947.1539	689461.7615	790976.96	821726.0606	424242.9571	602489.0961
P56377	337031.9621	292099.1953	284464.254	102660.683	64504.07492	104727.14	57651.61564	45014.48508	13932.48928
P61966	269170.5275	375196.1261	399387.0271	154205.1745	226299.0384	216694.0354	572715.7592	504841.3654	617042.8548
P32856	232736.203	213452.4051	208326.0907	137561.9554	178221.5605	217583.7253	NA	NA	NA
Q86X76	207484.5878	407537.3025	390693.1746	1746692.303	1701529.605	1509887.622	1831883.799	1625849.817	1770391.688
P18077	3050101.775	2896939.209	3081361.619	266735.1088	229364.7415	172931.0332	997784.8024	969723.1684	861305.578
Q9ULV4	299973.3134	280616.0666	322450.6787	30904.71292	33114.91416	43347.18193	56333.14305	NA	55649.09143
P60520	308043.8108	299368.6528	352149.3159	NA	NA	NA	NA	NA	NA
Q7L2E3	562568.9518	488902.0095	552187.8471	40796.74195	100709.3666	79559.3883	158456.5192	142430.458	129701.8058
Q9UQB8	360243.8314	342165.8836	346930.3391	NA	NA	NA	NA	NA	NA
P54840	331927.825	278372.4683	NA	NA	NA	NA	NA	NA	NA
P49593	426655.6721	401677.2482	443490.7663	639961.2621	633831.4475	652679.8895	379402.3471	298136.8199	324915.2879
Q96EY7	78267.57518	94110.50471	64900.20495	NA	NA	NA	NA	NA	NA
P15121	3147337.589	3304905.68	3539550.087	19060717.92	17925157.3	18672594.99	24522793.35	23284575.84	23301349.74
Q8TB37	200477.6709	150940.6994	147311.4351	NA	NA	NA	NA	NA	NA
P28066	658439.6834	802958.7722	777710.9705	2051690.55	1882644.025	1746119.972	1250935.312	1045445.037	1082937.605
Q9Y697	445890.5254	156116.7032	441254.9467	NA	NA	NA	NA	NA	NA
Q9Y5L0	83224.30949	52939.98559	86138.24071	137893.8348	164177.9038	142133.3459	182788.4419	143052.0651	180660.5344
P28070	2167350.896	2094700.902	2421590.907	2778251.149	2668681.948	2887427.711	4303985.653	4140294.553	4292409.724
Q8IUX7	370101.3081	301373.7035	417584.8361	NA	NA	NA	NA	NA	NA
P24386	118688.7667	140297.5652	NA	214481.7336	247407.0745	369849.413	207196.1454	163791.5083	369607.4534
Q12765	1599708.397	1446167.455	1607026.751	1569075.749	1448166.943	1584315.061	793693.9372	618987.6805	652575.9637
P62081	2356962.267	2021528.277	2344974.893	NA	31171.44539	33295.84186	8456.394285	NA	NA
P61221	1311811.1	1309594.465	934597.2615	949802.9158	845157.1535	861650.9459	1082683.305	952229.1131	910852.4853
Q6YP21	506742.5375	778980.4102	703373.0504	66496.55284	40220.3323	166046.3873	131194.7243	131715.2751	64753.85159
Q92616	257504.7853	253174.2169	258948.4152	NA	NA	NA	NA	NA	NA
Q96P70	597431.1029	705833.1148	812899.0516	398622.1253	489345.894	404053.5656	817258.8276	653023.224	535070.1734
P37268	54107.47556	43909.76871	41507.79224	NA	NA	NA	NA	NA	NA
P02794	19824809.92	20567728.87	20369920.65	221800.9171	269206.7101	231011.7371	81555.40256	NA	87145.63329
Q99832	9462374.065	9180714.833	9092071.106	9320947.042	9604911.271	9363523.703	8797086.886	8987180.711	9321242.209
P33121	1174474.585	1246528.347	1416176.879	NA	74540.28117	NA	NA	NA	NA
Q3LXA3	712492.871	743525.3871	531532.0383	586165.3325	654682.2632	681617.2212	501547.2328	698768.7543	514591.6082
P09038	2510147.546	2523755.762	2575534.598	86754.35055	86422.91603	68500.3921	29075.5819	75040.80983	32930.53633
A2RU48	7073747.163	7574375.985	7207429.656	7512695.899	8604419.562	8191697.161	7875156.798	7113004.987	7314514.235
A2RTX5	749362.48	509052.1284	1005755.724	743972.5371	764252.239	765780.9725	1065814.063	3463320.22	1852453.845
P61923	103346.3095	86360.20571	57087.00302	NA	NA	NA	NA	NA	NA
Q6PGP7	245191.6627	224938.4808	274729.5981	48375.07089	46146.79781	36101.95801	88303.50658	117485.3449	114100.0672
Q9UQE7	381595.234	398492.969	371037.7645	NA	NA	NA	NA	NA	NA
P09960	633283.9966	547732.5316	546842.2515	2007841.715	1966122.039	2149919.404	1469489.18	1556369.698	1497773.316
P40763	542263.6476	560286.9078	693436.0081	70073.86084	31001.41489	45424.53242	NA	54071.49883	NA
O75170	79941.17476	58828.24699	66452.44784	NA	NA	NA	NA	NA	NA
P07437	989768.4735	1422980.209	1205395.492	238362.7964	236446.7179	443372.6123	389099.1967	215247.5313	409388.289
P40616	1025999.216	1024540.875	945857.2901	355596.9744	378515.4989	348054.6372	450049.5739	568212.6966	526718.9572
Q5VW36	161563.793	123781.2771	122596.8294	19325.80781	NA	NA	39896.11974	23705.42105	44667.77859
P00387	23120902.97	23039856.21	23111817.56	10499483.1	9732766.838	10440151.08	1761262.555	1845133.047	1697344.943
Q9NRG7	203714.7473	275773.6933	334937.4634	NA	NA	NA	178231.9923	31025.57075	54945.31281
Q15363	1012081.192	1056681.447	990514.1241	46159.42823	33516.91822	25523.2493	NA	NA	11317.32612
P08133	9384733.839	9495782.854	9484713.793	243628.4553	280685.1634	334945.286	175139.5397	175164.7356	134515.3616
P47897	1437326.073	1499714.741	1472006.262	244583.7196	255189.6325	292848.1998	509370.2421	405930.921	316153.3662
Q07960	11768767.16	10114862.16	11369707.9	573073.4964	494855.6957	646204.9572	347998.7484	445382.5662	309566.6579
P60900	1446683.36	1710791.988	975760.8585	1362040.164	1238621.687	1134616.055	1735126.741	1705126.018	1732099.368
Q15717	788696.614	907400.9004	793182.0794	NA	NA	6839.291766	73549.60274	NA	62760.31705
Q14157	128414.88	149686.1033	176787.8821	NA	NA	NA	NA	NA	NA
Q02878	3226212.283	3169920.915	3290363.707	NA	NA	NA	27556.62313	NA	33588.5889
Q9NP58	272532.3062	251843.1943	289567.7957	NA	NA	NA	499185.9771	360114.6853	NA
Q92520	439901.501	443130.5747	463962.0202	NA	NA	NA	NA	NA	NA
Q7Z6Z7	445466.421	445097.3479	398226.4936	NA	NA	NA	86720.6305	76987.1611	79661.55257
P07814	2963328.849	3206686.712	3027722.921	442092.162	442291.5021	370769.354	528442.5306	393796.7939	492203.4531
Q9Y646	287237.567	287242.9527	272106.7478	NA	NA	NA	8593.039007	NA	NA
O43242	1809561.908	2137144.363	1968943.541	2114028.849	2090147.689	2217665.576	3105353.601	3039971.476	3101699.912
Q9BT78	1628583.882	1667184.077	1617966.692	3611614.033	3826980.545	3563284.3	2677963.586	2683722.456	3136391.145
P41091	1399383.694	1365003.547	1474658.622	979932.2385	991634.0542	957584.7244	1174915.413	1225580.302	1340406.751
P30153	2117776.561	1945349.371	2236745.738	2874596.259	2783603.722	3072753.914	5488602.949	5958925.471	5974761.989
Q9Y4I1	85230.86039	89086.05471	82730.4665	NA	NA	NA	NA	NA	NA
Q5KU26	1819684.892	1670569.93	1643115.66	NA	NA	NA	NA	NA	NA
Q13404	10923444.44	11855333.64	12310609.27	1148729.02	1565440.307	1451083.177	945285.2486	1353278.416	947547.6881
Q9UJ41	47061.40301	41526.45229	67533.6792	NA	NA	NA	83492.90374	96773.09566	29189.34817
P83731	2248775.287	2092585.789	2207414.369	NA	NA	NA	NA	NA	NA
P14866	787174.7211	827933.5648	813573.5425	NA	NA	NA	NA	NA	NA
Q15365	5635584.96	5854459.296	5540666.192	721352.8724	676405.6925	657277.093	458929.7487	576904.5983	455350.0219
Q16555	5839048.383	5275669.538	6238951.303	3996335.756	3700441.525	3600408.788	6528027.067	6034735.058	6554313.068
P62491	23541349.56	23915060.03	23681866.61	16798298.05	16477485.71	16351178.87	7906434.66	7838000.401	8403527.277
Q13642	1176107.372	1203153.21	1318743.298	2849574.146	2682454.747	2626336.919	751974.0531	666441.6372	870354.5177
P84022	9828.399504	NA	10915.53797	NA	NA	NA	NA	NA	NA
Q9NYU2	676654.5123	529727.3596	655956.7745	NA	NA	NA	NA	NA	NA
O14818	2180433.252	2860014.328	2586991.413	873171.6742	823287.6898	978253.2807	NA	1108473.399	664061.1919
Q9BUB7	414879.1992	432145.4116	307526.2294	353600.153	388123.2842	453506.2678	678826.0102	718151.7057	524680.5946
P08865	843447.737	1045318.71	1048974.116	63625.5159	26284.58042	49195.38814	1035528.778	919563.6381	917703.8149
Q9Y5M8	819541.1674	758624.1267	811189.8996	NA	NA	NA	NA	NA	NA
Q15102	706079.8567	716172.7371	665096.6087	154772.5942	136901.3217	166763.9201	114721.2847	385152.0611	122105.2418
O43324	408172.2823	421775.3122	519257.0487	NA	NA	NA	43972.70506	73070.21182	70359.84179
P15313	270975.8461	268688.035	366316.578	NA	NA	NA	NA	NA	NA
Q9UH65	57653.90698	63477.499	77209.36909	NA	NA	NA	NA	NA	NA
O00232	3426302.276	3046087.763	4208324.459	3190338.046	3390484.574	2971129.771	4840686.907	5057582.781	4786245.468
Q9ULH1	199032.2821	212780.7283	198679.5387	NA	157410.8227	160666.66	8409.509168	84884.51523	52639.41993
P28074	2328581.936	2197511.526	2250627.911	2776995.338	2537161.587	2487360.093	3654628.509	3673014.742	3639594.853
Q15018	184484.8815	188869.7413	156822.3513	164272.129	170442.0616	175070.8117	200139.2882	127962.3031	164106.0641
Q9BX97	123607.9187	85224.65729	106356.6634	NA	NA	NA	NA	NA	NA
Q96DE0	332213.3158	266949.2227	240287.9562	96179.90838	78482.33651	34597.3665	90691.54478	62076.28639	90729.10503
Q99798	696358.6797	971267.3191	773531.9337	29280.08914	NA	NA	NA	NA	NA
P54687	NA	NA	NA	245660.5546	317507.3527	319842.5687	1680644.36	1556589.636	1507923.179
P26373	6575800.484	5597706.257	6314192.779	NA	NA	NA	265321.9961	195268.4442	191894.4176
P11940	621453.4014	624660.9093	647113.4617	59626.26293	63306.90648	171715.5124	404077.7939	262320.8746	434782.8716
Q00796	14875400.97	13559886.01	15744968.09	71428563.16	77127502	71632948.37	58893672	56282633.01	58982731.03
Q99613	1516295.002	1417712.837	1494767.093	NA	NA	NA	NA	NA	NA
P20340	31593700.72	31438889.45	31592244.79	51134624.41	48049556.06	51512107.27	26307478.15	27424078.06	26093101.95
Q9NRW1	2282930.089	2229002.599	2024706.361	1601731.536	1800530.76	1929793.639	1385789.527	1225166.294	1126293.651
Q00765	1940315.64	2080384.407	2156722.941	NA	NA	NA	NA	NA	NA
Q86TP1	124665.1896	118829.1492	130381.9329	187254.7097	145653.5092	224151.1256	107086.7462	87500.12882	77167.51235
P11021	7492859.237	7944829.543	7921884.083	56841.06211	58041.47358	71206.13078	NA	NA	NA
P26038	38343047.21	37868625.5	36822653.49	12395077.45	11819423.96	12047269.5	3405251.671	3750448.693	3350802.861
P78310	5726921.831	5881111.687	6221576.957	3806619.702	3832966.755	3588726.646	1984980.481	1882117.151	1650975.914
Q6WKZ4	117276.1599	100248.3873	143597.5316	NA	NA	NA	NA	NA	NA
P48165	82990373.8	74351163.52	77134278.73	73547578.99	69085993.9	70722920.22	216897588.1	217930169.9	203760147.9
P50991	8076563.578	8277225.9	7750081.322	10072150.92	9508691.666	9882394.518	9184962.828	10461745.22	9933868.954
Q96N67	285806.4834	227442.1869	242366.0423	NA	NA	NA	NA	NA	NA
O00410	10689935.36	11522064.41	11761157.86	10784145.22	10514566.47	10112714.36	10171003.25	9860804.097	9854114.716
P54289	1541891.593	1682500.424	1587504.917	878771.8008	776801.3061	746027.6022	312274.838	354076.064	358225.9671
O60313	1235003.296	1231195.599	1203283.607	NA	NA	NA	NA	NA	NA
P36957	1571329.79	1901199.858	1998277.776	NA	32024.5022	24813.60092	NA	NA	12621.07164
Q969S9	114115.5911	108584.7599	124676.4198	NA	NA	NA	NA	NA	NA
P78324	826236.1289	835789.9487	732846.7798	673541.3167	516688.7747	667631.3045	146616.5721	NA	NA
P00367	2834790.77	2952667.5	2722416.5	85825.97626	83482.99686	NA	NA	NA	NA
P27635	2410249.443	2450063.644	2445760.758	NA	NA	NA	NA	NA	NA
Q9NZC7	87534.81493	131752.1419	72896.77792	139172.1224	107014.2252	58600.81097	356507.2797	204076.2976	195453.5108
O75521	591543.1124	586758.8634	559271.9012	NA	NA	NA	NA	NA	NA
P60763	10228363.79	9809750.421	10795408.03	42160236.97	27263983.26	40243500.73	36926877.86	38379159.54	33313355.93
Q9H9B4	4933523.648	4877866.111	4523904.344	NA	103510.2762	62101.16091	209693.5908	174549.6974	219953.6763
P53007	10012814.12	10411940.73	11352191.13	302576.7873	296120.603	339328.7844	472660.3134	499409.471	354510.4509
P10412	47594508.75	47471159.29	46438791.89	NA	NA	NA	NA	NA	NA
Q8N3C0	42103.11151	22998.19513	27494.79468	NA	NA	NA	NA	NA	NA
P39019	4835130.236	4563588.488	4411625.072	39357.07493	10897.55601	63939.35837	NA	NA	NA
O15511	1607835.932	1420612.59	1728993.043	474411.4669	561126.1451	618822.2146	315484.1726	319172.3331	260123.1695
P16401	735167.2533	752919.628	766452.5967	NA	NA	NA	NA	NA	NA
Q01650	408727.7781	404577.4711	346691.0494	74048.09848	87394.06035	83271.44842	NA	NA	NA
Q8N0W3	538412.3364	474844.2079	508550.1994	1641511.427	1617840.786	1651067.995	511373.3225	469610.997	462886.4602
P08240	301092.2979	306007.4071	303603.001	NA	NA	NA	NA	NA	NA
O14576	702279.6048	863296.0811	783850.096	573027.3806	641045.7608	437448.9077	434018.9024	278201.6495	370910.1079
Q9BQE5	80547.94202	95889.67462	64996.95534	NA	NA	NA	NA	NA	NA
P10114	594660.3753	510853.7221	652799.5238	637156.2015	692580.4102	742293.8759	92008.7672	164731.6192	136783.5384
P61225	2087468.55	2111504.497	1532551.079	947128.9581	748525.4129	977291.6649	268808.4934	376562.2318	375624.9001
Q15382	734446.0349	944585.4659	686791.5869	392103.7576	400859.0152	368427.1129	600784.4183	376986.8908	230396.1738
Q8WVX9	20835.12586	12845.67844	NA	NA	NA	NA	NA	NA	6595.325532
Q9NUJ1	72549.61714	102640.1119	133665.803	NA	169913.9076	NA	371414.4839	630259.7745	676985.8989
P10745	517780.1918	571479.8032	645449.6954	NA	NA	NA	NA	NA	NA
A0FGR8	745144.4169	725354.8412	773580.8921	NA	NA	NA	NA	NA	NA
Q8WXH0	255717.1717	281666.5795	285946.4416	NA	NA	NA	NA	NA	NA
Q96A65	396069.511	380152.951	429887.699	91306.80739	61357.05632	53020.93404	123061.7833	124517.4387	109216.2421
Q9NZ43	340082.0841	332187.3878	278382.2155	NA	NA	NA	NA	NA	NA
P07237	3090093.907	2899933.896	3213020.86	113063.9474	67766.19028	69111.21933	NA	NA	NA
Q9UL26	53416.70561	10718.87055	109657.3445	111802.6845	70561.09578	NA	NA	NA	28715.06535
Q9Y3L5	270937.7667	355715.9462	240105.609	67572.19288	165469.8391	99489.24381	NA	NA	NA
Q6DD88	1328868.943	1307582.463	1420461.335	24371.9674	24298.05789	22768.62172	NA	NA	NA
Q9BZQ8	1091084.389	1106018.941	1080911.409	NA	NA	NA	NA	NA	NA
Q8WXI4	62537.9368	150079.8092	117760.3457	NA	NA	NA	NA	NA	NA
Q9BPX5	1609362.471	1621189.534	1641511.89	466250.142	343723.3988	449570.1935	406916.2252	352489.6345	282770.8475
Q86Y56	22278.36053	40095.36986	21505.05011	NA	NA	NA	NA	NA	NA
O43592	1260511.128	1168522.247	942148.0832	3139544.391	3034065.34	3186278.15	2263349.651	2376081.429	2463111.351
Q8N0U8	453594.0238	377680.6475	405784.4721	NA	NA	NA	NA	NA	NA
Q9BQB6	491345.5102	540583.4983	454438.1982	NA	NA	NA	NA	NA	NA
Q96HR9	448884.1955	327764.8633	425020.7441	NA	NA	NA	NA	NA	NA
O60831	2540509.357	2808511.571	3136718.171	NA	NA	NA	NA	NA	NA
O14920	103956.3648	100771.0645	141425.9607	NA	NA	27006.9288	NA	NA	NA
Q9Y3B8	323784.3157	269148.5475	279777.2964	164603.8883	228037.4682	117119.9557	383222.3585	384662.1023	510268.8337
P35998	1373297.756	1700474.064	1613884.157	743904.1519	672741.3413	732206.319	1687082.243	1799275.361	1760316.262
P38606	10283321.75	10396947.13	10072874.63	13933303.85	13517472.69	13707562.27	7432935.343	7921074.927	7185617.095
P49916	180503.4669	182089.4726	160902.4669	NA	NA	NA	NA	NA	NA
P28482	10170727.41	10234629.91	7282018.401	1026079.923	894448.5461	1010339.132	1469351.865	623014.1623	1108244.336
P27361	5360657.769	5549583.379	5036928.662	4351133.188	4397480.043	3928235.521	3154384.8	3364752.874	3559181.933
Q9NZ08	237489.8636	253890.6699	243925.635	NA	NA	NA	NA	NA	NA
P50579	91365.18804	123995.1089	132747.9699	NA	NA	NA	NA	NA	NA
Q49A26	301675.8443	316900.4075	278839.7377	NA	NA	NA	NA	NA	NA
Q6NUQ4	175926.8019	123768.9697	166557.5472	NA	NA	NA	NA	NA	NA
P22061	7687506.891	7122735.124	7015333.731	9280965.135	8720020.897	9281094.736	8775064.612	8538166.353	8287445.527
P26447	7805996.384	7503039.458	7743205.277	3632317.389	4008334.445	3731924.19	2546819.514	2365346.705	2922109.069
P09455	2938235.082	2533018.334	2835221.536	5427165.544	5186945.429	5299363.004	4716947.692	4428494.764	4918689.072
P38159	2684584.646	2489943.994	2461263.136	NA	NA	NA	NA	NA	NA
Q9UPN4	57052.18546	118052.6118	87631.39144	46387.37881	38036.60692	63565.41678	NA	NA	NA
P17655	2424777.236	2164936.037	1473249.973	757680.7098	733739.3195	668540.8479	441814.8204	531630.6522	468748.7196
Q14160	196477.5398	173670.2317	183479.7055	NA	NA	NA	NA	NA	NA
P35573	766701.0157	551289.9878	757743.4162	859524.9798	857176.1812	848840.7541	462419.356	419417.9631	388364.9647
O75146	129752.5785	146746.4952	147678.3286	NA	NA	NA	NA	NA	NA
Q9Y617	130455.9392	119240.4915	103418.7873	NA	NA	NA	48558.23967	8714.041974	31471.76807
Q12840	324876.674	405818.5069	306489.7493	236079.7693	281819.0533	238128.688	NA	NA	NA
P19338	999999.246	942840.644	1013310.146	NA	NA	NA	NA	NA	NA
Q96AQ6	1213811.601	1115525.125	1230301.31	NA	NA	NA	NA	NA	NA
P46940	1288231.859	1425138.169	1430627.436	206138.9056	224099.7544	240990.4344	60370.55874	97423.20504	90475.74117
O60832	442885.4193	511614.6645	433761.2344	NA	NA	NA	202296.0634	195986.0261	106335.027
Q96E39	342291.2637	278790.9041	304218.3455	NA	NA	NA	NA	NA	NA
Q9NT62	160713.4445	164670.9949	131083.1153	92610.33999	49870.08994	50397.30371	106279.5301	93398.49838	42516.72977
Q9NYB9	230310.4346	240617.2527	345447.1005	NA	NA	NA	NA	NA	NA
Q15006	267689.4563	306299.9332	242809.5401	NA	NA	NA	NA	NA	NA
Q9HAU5	60506.02689	67326.52569	73495.06105	NA	NA	NA	29470.32137	NA	NA
Q13740	701576.4029	667989.8864	708582.6156	NA	NA	NA	NA	NA	NA
Q9P291	560338.6812	541462.2632	455950.0771	NA	NA	NA	NA	NA	NA
P58005	942809.8119	1027368.781	1100899.552	1246198.802	1185457.869	1196011.682	901358.4355	842565.5181	863612.7213
Q5VTL8	50514.77908	121333.1496	120842.6758	NA	NA	NA	NA	NA	28541.12228
Q8N335	855882.781	857900.7736	516780.4635	2256144.207	2343412.023	2254759.618	1001643.401	915323.3093	1041871.822
Q9BZG8	100112.1603	99954.33545	110990.4651	291062.4595	326531.4013	224055.8571	352617.4258	182793.5512	225136.7711
P60660	2416998.369	2502802.684	2494157.255	NA	NA	NA	NA	NA	NA
Q9P2W9	463365.1158	428235.7507	369820.3196	NA	NA	NA	NA	NA	NA
P29762	1052814.003	1246046.519	1242120.374	NA	NA	NA	NA	NA	NA
Q9Y2D0	161769.8107	122426.6597	154393.5581	NA	NA	NA	NA	NA	NA
Q9UBF2	385364.5637	309470.6583	420720.1814	25980.77539	180774.336	36157.72781	96075.83963	79274.84068	NA
Q16401	695490.3941	723993.263	684853.2652	709366.9633	735837.7218	682798.4919	727835.7994	549948.1617	659236.1229
P26641	1698092.407	1791415.307	1838683.182	214541.9815	267918.9423	243855.3971	390346.1438	417363.9579	378466.5312
Q9P2R7	1029793.877	942407.5046	964035.9376	NA	NA	NA	NA	NA	NA
Q92530	8389039.933	8561460.116	8102266.475	2238878.744	1489611.582	2034865.91	872714.6541	1412255.306	1258671.413
Q99685	1605248.761	1721404.182	1851433.291	1427086.803	1461529.062	1470360.935	2611588.121	2726922.157	2924043.786
Q13232	832573.3998	1008067.279	865559.9568	NA	72139.24537	NA	73572.0838	NA	70566.57029
Q86UD1	190382.5533	281801.3566	364351.14	71148.69469	178054.509	58244.014	NA	NA	NA
Q9ULK4	23289.63535	30346.58551	21825.14641	NA	NA	NA	NA	NA	NA
Q9Y5P6	406188.4105	354016.9408	331785.8669	726196.6704	810605.2723	718739.6449	214034.652	279217.9881	267799.8824
P12111	1470890.352	1489693.131	1514843.758	NA	NA	NA	NA	NA	NA
Q9HC21	41792.86834	9787.241486	NA	NA	NA	NA	NA	NA	NA
Q8N2F6	928865.8804	858783.4928	772800.5724	NA	NA	NA	NA	NA	NA
Q92499	1769952.467	1958516.058	1558945.153	1131788.23	726714.4134	779415.1666	2084683.029	1855029.839	2139449.134
P15559	369354.6848	478477.5817	474279.5614	260600.4783	284180.7091	266143.8911	110439.1642	160304.5428	148243.6644
Q9UH62	205323.5171	211641.9106	122109.7815	NA	NA	NA	NA	NA	NA
Q05519	230319.2035	118430.4055	195665.2039	NA	NA	NA	NA	NA	NA
P27105	3326173.09	3408120.58	2979268.449	NA	NA	NA	NA	NA	NA
P12956	2012756.927	2185084.33	2033421.695	449499.1751	445053.1032	465471.6845	1036716.874	900830.7501	832597.4688
P16152	79952981.89	92379432.39	77487996.28	164970271.5	167736462	174182069.4	178550855.8	171507254.2	170592017.5
A6ZKI3	165447.366	123742.4029	176668.7976	29137.73566	23096.42041	16906.5544	208408.673	205849.1083	203684.562
P57088	1660583.189	1778985.853	1480068.117	36760.71676	23766.18536	18791.88325	56472.95416	49911.60126	42496.60947
Q9NP81	54644.66521	50080.10147	68413.17328	NA	NA	NA	NA	276073.1947	NA
Q14258	163086.847	137834.8363	151037.833	NA	NA	NA	NA	NA	NA
Q8TBM8	50269.84275	49921.899	54535.67199	NA	NA	NA	NA	NA	NA
Q16775	769089.7319	614943.8783	790125.4999	1380956.811	1367896.186	1369111.554	920731.922	758587.7211	859043.7802
Q9NPQ8	1415053.292	1410470.3	1468110.247	1257609.704	1280949.868	1230406.338	1184130.677	1050930.65	1157522.328
O75063	107825.4281	70711.83918	69427.3647	NA	NA	NA	NA	NA	NA
Q5T0D9	105692.7501	81387.00888	113704.7558	NA	76866.42701	15011.70516	NA	NA	NA
P42224	2312250.047	2266162.563	2094902.818	231859.4597	311122.1426	203559.4577	1109089.886	1035664.16	1098419.546
Q8N2G8	575996.3803	436093.0495	454038.9783	NA	NA	NA	NA	NA	NA
P49427	408517.1903	339462.7041	355984.0822	119264.3092	71225.72163	147407.1009	87065.2683	79734.37188	114824.6685
Q8TE56	46705.84588	35283.00244	23533.87164	NA	NA	NA	NA	NA	NA
Q15043	86988.38057	86155.45222	80884.66169	NA	NA	NA	NA	NA	NA
Q8IV08	1266079.078	1298949.377	1389476.942	NA	NA	NA	NA	NA	NA
Q9P0J1	193279.8307	182765.0093	170572.8369	NA	NA	NA	NA	NA	NA
Q6IAN0	918896.4211	974709.4313	994616.7012	NA	NA	NA	NA	NA	NA
Q15048	62565.8447	18537.8631	29451.12761	42309.9199	54746.90209	54517.72752	33697.17543	33206.87325	38709.39067
P04920	1813867.999	1597392.07	1693582.632	55488.42476	22934.23274	39236.08761	NA	NA	NA
P29536	169659.8101	185471.781	196320.8213	NA	NA	NA	NA	NA	NA
P06865	283408.5389	301386.4237	312957.7682	NA	73279.71161	NA	85341.16944	81922.82123	NA
Q9UM22	1630938.857	1616021.855	1537483.808	NA	NA	NA	58474.987	27783.16828	NA
P12429	1106517.832	1083405.929	1072635.873	749433.5741	686930.3975	725348.4633	345638.5367	352279.7422	361900.8373
P21980	29745843.7	26455394.81	27302081.59	3072871.603	2889014.946	3186571.012	2811295.191	2912389.787	2585330.662
Q01518	2564858.356	2471175.86	2452944.334	2651832.86	2555533.489	2596982.696	2544936.537	3053692.537	3339707.391
Q15785	407421.9923	290823.2517	400975.0275	NA	NA	NA	NA	NA	NA
P40939	9409033.557	8814646.557	8728225.512	86979.61216	144538.2261	71301.69376	NA	NA	NA
O95870	565603.4564	579821.2603	503448.3456	NA	NA	NA	NA	NA	NA
O95671	988260.6324	916657.2954	798972.5646	1294334.632	1116527.475	1343141.397	1624299.242	1810959.835	1497792.323
Q16134	792835.8047	674497.5761	660544.144	NA	NA	NA	NA	NA	NA
Q4G0N4	120291.4458	130333.983	128335.1882	45260.71381	18312.30146	69985.03178	NA	56247.18894	NA
Q8IYK4	256065.1669	286533.5391	240211.7841	77482.64938	71508.3582	75842.52016	92761.24307	43605.00936	109350.0261
Q7L576	2058624.205	1955202.844	2201409.292	1398067.636	1883773.165	1699455.558	671285.6986	1308014.618	707343.3942
Q9H330	1516036.444	1536083.234	1451133.183	NA	NA	NA	NA	NA	NA
P05109	45346.8959	107661.3885	82711.83244	58302.33968	25147.80345	60220.52755	38755.28366	41283.8645	28026.94396
Q8WWQ0	250894.728	201913.8573	215374.6039	NA	NA	NA	NA	NA	NA
Q63HM9	711554.7772	924990.3405	850344.2869	357222.2741	102778.9906	112701.6679	335008.558	73298.49038	461036.1593
P01857	3920688.201	2994068.137	5434576.32	8908895.315	7484836.595	8196059.813	3985889.503	2735505.527	5036750.915
Q8TAQ2	319905.8946	369405.7551	249349.8744	NA	NA	NA	NA	NA	NA
P18669	8979490.149	9302521.944	9125161.403	10611485.3	12159734	11413074.62	4845299.098	5227345.606	4313467.2
P27816	5255473.73	6009583.444	6197800.782	289432.6848	217890.6016	363064.6298	28145.05956	30025.6397	17325.96905
Q5SSJ5	3636451.2	3493176.661	3545032.577	NA	NA	NA	NA	NA	NA
Q6T4R5	1391523.552	1369553.04	1260381.375	44477.7731	65174.72056	61916.35243	NA	157789.1994	NA
Q96DZ1	262312.4262	376277.2431	245316.1271	NA	NA	NA	NA	NA	NA
O95470	160757.7144	201352.5343	191493.0167	NA	NA	NA	NA	NA	NA
O43488	1789393.197	1769224.89	1872343.71	1680509.585	1591782.127	1443755.086	1556028.602	2090878.99	1860848.134
Q8TEB9	58744.54876	81015.21077	98415.48359	NA	NA	NA	NA	NA	NA
Q9NT22	842882.5697	924817.006	821784.4596	NA	NA	NA	NA	NA	NA
Q9Y6N5	6205478.155	6656672.814	6822274.317	402824.2254	515713.8248	559704.7788	838172.6351	764996.0644	750776.6841
O95865	1578567.581	1368167.269	1415082.244	95154.89289	134488.5964	72582.57954	8594.419169	NA	NA
Q9NV70	316938.1135	316651.5453	256915.867	NA	54782.40434	23287.05589	38999.58784	NA	NA
P49589	354554.7408	457083.8833	368073.6682	723275.6463	673165.995	831465.6993	1062379.159	1150892.174	962387.1551
Q14168	309933.4552	278553.3956	319046.0702	NA	NA	88588.22372	NA	NA	NA
Q63ZY3	411521.7017	395092.9832	423952.5152	NA	NA	NA	NA	NA	NA
P40227	8550037.955	8291534.334	8410813.099	6993838.609	7217023.124	7842135.448	5495970.925	4834290.329	5256098.058
O15269	379724.4564	397902.5658	376480.9406	NA	NA	NA	NA	NA	NA
Q8WXA3	61983.83638	43396.72859	36095.4659	NA	NA	NA	NA	NA	NA
A0AVT1	2854098.846	2782833.152	2777298.039	3730919.883	3523884.045	4168192.338	2726976.257	3137795.186	2870272.083
Q8WTW3	113529.1985	111109.8682	105880.4262	NA	NA	NA	NA	10874.59192	7410.188473
Q9BXK5	198315.8686	190847.1266	122701.8257	NA	NA	NA	NA	NA	NA
O14964	400251.6992	380051.2121	242279.3566	13325.68483	NA	NA	43706.15403	NA	NA
P43155	291789.2771	273014.3924	269739.168	NA	NA	NA	NA	NA	NA
Q9ULX7	72768422.87	71513667.43	74737028.84	46726616.61	47892049.32	47801513.68	11972548.03	10598358.52	12254315.37
Q86YP4	55478.42628	61883.5744	85871.87705	NA	NA	NA	NA	NA	NA
Q9BW60	111819.6223	135157.2526	117591.661	NA	NA	NA	NA	NA	NA
Q9Y678	660725.7104	615254.598	618877.6593	NA	57645.72764	NA	NA	NA	13087.40267
Q13618	2253674.765	1999174.068	2171276.52	808681.9249	824599.1524	750035.9001	661769.0492	703314.8126	667934.6536
Q9BTT6	90173.26919	121878.2574	149169.6285	NA	NA	NA	NA	NA	NA
Q08426	901440.6834	893920.1463	960468.5347	NA	NA	NA	NA	NA	NA
Q969R2	460548.9273	365972.6407	419965.7791	306127.4692	454855.119	390219.5247	1748083.749	1881487.548	2043564.262
Q3SXM5	1503375.307	1593860.995	1560251.301	1834036.026	1717811.914	1632942.262	3158121.139	2909481.61	2980084.777
O75828	16944836.62	17912032.02	20131640.09	28870602.17	21164344.44	31483071.56	36813375.32	38497865.84	32537568.35
P61978	2326728.071	2120308.625	2183963.95	59590.68423	37140.43602	53709.10496	78578.53431	182219.6021	85760.06261
Q9Y3U8	1470947.818	1466172.09	1421017.185	193203.0692	96596.92905	40498.98916	177031.4377	166343.1106	250031.6953
O60678	535501.4638	457317.7799	408742.4179	705439.0757	637021.369	719388.2722	337613.2092	335507.3763	367631.6058
O14569	204545.0964	204220.4227	203051.4361	NA	NA	NA	NA	NA	NA
O60716	2586556.557	2347690.931	2294648.772	65247.10821	231156.4139	95325.49176	NA	NA	NA
Q8TB22	69583.40758	107915.5612	90705.53644	NA	NA	NA	NA	NA	NA
Q8N3E9	2140069.643	2205803.608	2343586.192	740075.3436	761898.4709	793954.9277	363550.6278	329816.7137	355167.2384
Q8TD20	1049209.404	1121800.951	1060724.519	1147511.56	1028560.043	1510477.604	59261.68445	113384.5672	90897.45176
P28331	2351376.05	1929294.621	1872558.837	NA	73201.88094	NA	NA	NA	NA
Q92791	9160.994998	9887.86221	10027.49974	NA	NA	NA	NA	NA	NA
Q9UMX0	51881.81912	64882.49941	47341.99582	NA	NA	NA	NA	NA	NA
Q8TEA7	38213.72996	10741.41307	56297.14954	NA	NA	NA	NA	NA	NA
O60749	977072.9622	822312.1453	1085613.963	678410.7224	536232.9352	530324.0933	861856.2335	940818.8468	770762.7357
P22626	2014897.115	2089140.737	2181599.31	79914.549	105495.9792	68634.06213	225280.3523	203462.5088	214459.6605
P04792	108814862.6	111816047.6	120312253.1	37916786.32	36457057.48	38403232.38	10818115.4	11305721.82	10629405.42
Q9Y2V7	192726.9625	146968.2839	114064.5556	97293.20209	NA	52378.71194	143727.2687	112848.7793	188846.638
P62937	24621018.04	24263435.01	23170161.56	14316634.23	13557900.76	13826533.45	5667274.067	5605580.247	5414019.604
P57772	1009555.067	1019131.466	805726.9767	610149.2343	625540.3903	443792.705	476676.9096	586503.2166	682376.9996
P04083	12015757	11807750.53	11754251.34	336297.9915	351831.0648	400196.0433	640067.1537	536712.1221	418768.8504
Q93008	826687.4198	751540.8269	758960.5901	319344.8747	329248.7476	316969.929	611175.9528	553573.7385	636501.3273
Q96S97	2163304.383	2173010.028	2389468.896	1919997.733	1943353.172	2280231.92	NA	139357.1805	365418.188
Q17RC7	104943.5913	119669.1555	112082.3154	234691.7909	206659.3504	188336.032	133947.4197	103719.4015	117428.2531
P04843	4533120.816	4404343.6	4516294.142	NA	19658.64419	15799.17323	NA	NA	NA
P23368	494379.4013	525358.1702	561387.258	NA	NA	NA	NA	NA	NA
P30626	1208780.337	1132946.52	1101467.225	35044.50104	318219.0321	134553.1916	NA	NA	NA
P04350	8992315.949	8578347.965	10787741.9	1988749.542	1921579.723	1557038.575	623397.9709	539830.3792	582394.018
Q13885	2505015.189	2303479.081	2696010.945	NA	NA	NA	NA	NA	NA
Q92843	27833.27859	21657.03634	69537.77653	41998.51184	27843.3655	15929.17482	19102.27154	NA	NA
P62249	4887419.829	4705135.238	4666602.285	NA	NA	7966.084774	120151.4216	84020.22923	84275.17411
P50914	5784645.709	5938373.109	5913541.925	300657.5087	NA	NA	171325.9875	87870.40406	152409.8017
Q9HB07	679682.4286	489175.6251	558696.1049	389617.8728	488359.0945	386106.4104	425675.4686	323314.0581	412711.4795
Q2M3D2	82456.95129	94072.12128	91347.89466	NA	NA	NA	NA	NA	NA
Q9UL46	278728.6599	263155.8342	326876.9818	NA	NA	NA	NA	NA	NA
Q99497	8188564.185	7920124.99	8088163.736	27202355.33	25956334.45	26746631.32	12832918.19	13322129.04	13954306.45
P33527	633331.4062	553929.8361	618532.8402	198387.2097	182392.6362	184238.341	106477.1505	62197.9167	148269.2742
O95163	214681.3015	193674.8533	207617.6689	149112.8363	177572.355	162139.7226	123289.2341	201862.3663	163607.6853
P58166	1021185.071	982507.3244	944517.1167	NA	NA	NA	NA	NA	NA
Q9ULC5	240917.9608	258680.8507	288003.9149	NA	NA	NA	NA	NA	NA
Q16773	108672.0455	102116.0641	157387.6785	365616.9788	302890.4898	256899.6025	207768.1268	167869.5258	169026.1076
O14787	1610855.161	1605215.586	1592345.808	1373384.984	1269237.053	1134741.954	737250.2099	820361.5489	698993.5142
P16435	3337385.77	2968768.138	3139920.186	92875.96629	70301.90462	82056.19549	NA	NA	NA
P25325	177049.4245	95804.64483	98367.11581	50265.03718	45539.58173	33243.03794	56575.31307	36936.54347	38514.24191
Q16531	940551.2896	1035703.746	985368.6317	2317994.166	2342100.404	2337609.436	2902425.722	2858882.933	2787142.704
O95182	559808.6825	573017.2912	505960.1996	NA	NA	NA	NA	NA	NA
O43143	319929.2926	349660.2432	357158.0955	70589.08341	NA	NA	235048.9336	72982.80585	102642.8791
Q05469	NA	NA	NA	NA	NA	NA	193902.6263	196315.5492	177551.1217
Q14344	2772126.96	2081230.215	2901289.723	NA	NA	NA	NA	33312.3024	NA
Q8WU76	59316.55521	63883.80763	67392.50935	NA	NA	NA	NA	NA	NA
P63092	12462102.66	11235079.94	10371683.86	6501769.34	6432258.087	6267435.939	3495180.245	4046769.444	3522100.531
P43243	1585786.557	1669597.116	1647583.885	NA	NA	73821.41854	NA	272076.6956	228882.8155
Q9Y6Q2	121049.6936	101187.1114	118158.8975	NA	NA	NA	NA	NA	NA
Q15154	126826.5499	112160.9136	131351.2235	NA	NA	NA	NA	NA	NA
Q96EF6	517072.6126	607462.7452	644906.7761	1950055.709	2193136.192	1919843.463	3019665.622	3278833.533	2941301.834
O00186	1130861.331	1099972.328	1092142.32	216984.9918	123388.8488	163386.4858	228192.3191	290621.9193	249086.5166
O95248	46360.73054	75811.9221	17388.09579	34001.51263	19583.16518	46115.27171	60782.70506	37613.65161	85962.06811
Q13177	733079.7536	580140.2526	939467.1875	154489.6107	195777.8191	113419.4504	286131.4871	325875.5559	345111.2241
O60331	402118.6578	445023.5687	400886.0067	253163.7104	123714.9477	137688.9283	193383.9737	225867.6446	168071.657
Q92882	239667.099	504478.6158	516891.1415	59545.84717	50303.49471	185504.4269	328434.5005	NA	263364.6915
P36955	1907318.715	2132638.864	1840731.056	2150013.05	2097780.919	1983273.851	3890944.831	3492294.1	3809685.701
Q03135	10637137.28	11604362.8	12087041.66	29196609.17	28942813.76	29310614.03	9240820.984	9038240.468	9418517.253
Q92879	447635.3519	400805.0967	381994.705	151602.2466	148109.1548	193804.4762	158018.0954	240524.4803	180157.6983
Q92997	105904.1326	180978.4225	156363.3985	NA	32054.97681	46418.24649	NA	NA	NA
Q9Y5X1	486256.3393	434259.6235	381682.7762	146267.9242	93772.6672	94802.6664	74628.40893	NA	74861.05377
Q9UK41	63464.24149	60049.8193	49775.08212	NA	NA	NA	NA	NA	NA
Q9UNS2	2612687.545	2887474.421	2665651.663	2368726.542	2072076.09	2085569.528	1911406.207	1415102.828	2187032.452
P09471	1076104.262	805681.1147	1085917.315	104075.9514	64546.44291	166863.371	NA	NA	NA
Q8NB37	294107.2888	503868.5275	442088.9199	230284.4625	165260.4693	148215.5041	372154.5381	352837.1278	399626.0221
Q9HCN8	196920.8963	240957.8133	203740.4877	NA	NA	NA	NA	NA	NA
Q99470	98174.33999	56117.00747	91483.16129	NA	NA	NA	NA	NA	NA
Q9BXW6	819349.5644	703351.7533	824492.8199	991669.447	944217.0752	1149135.33	835279.8367	1033212.627	1047822.731
P17980	1058757.592	1246318.385	1402830.219	252273.1751	180731.7805	209703.9877	77806.89644	131353.5201	132858.6215
O14656	149874.7632	171519.1461	175280.7174	NA	NA	NA	NA	NA	NA
P78330	2386981.942	2573317.051	2330987.655	1352878.163	954457.8943	1361892.916	1910237.074	1538532.264	1769627.741
P04899	6958509.065	5081476.845	4896819.16	1432099.843	1542064.133	1578045.786	2044213.612	1149811.678	1493417.76
Q9NZ45	2713721.317	2822406.044	2706327.874	NA	NA	NA	NA	NA	NA
P20073	10598958.95	11635679.78	10310324.35	2015235.983	2161748.744	2114980.065	2790192.648	2650272.717	2781906.978
P54577	402405.4532	418395.0266	438213.3116	228555.3235	180071.2128	188393.6646	335504.666	463784.2091	485067.6909
P40967	3028960.096	2816226.939	2943114.01	NA	NA	NA	NA	NA	NA
Q9UEU0	532234.7893	472638.4861	523566.9881	NA	NA	NA	NA	45434.24319	NA
Q9HD20	526274.948	619210.2096	526081.9941	NA	NA	NA	NA	NA	NA
P12268	575220.475	447735.0308	612716.6284	1234941.215	1257181.516	1334259.002	395066.0978	565254.5946	396950.8047
P98179	1531745.047	1202999.678	1289389.444	NA	NA	NA	15131.38966	NA	NA
P38646	3751583.21	3699148.874	3643515.612	74646.95928	55423.60083	78856.26576	NA	NA	NA
O60841	125754.7693	50885.13445	119859.7	NA	NA	NA	NA	NA	NA
Q7Z4S6	208564.3319	177686.552	190195.1918	NA	NA	NA	NA	NA	NA
Q14571	75305.97357	96815.92792	92554.14104	NA	NA	NA	NA	NA	NA
Q14643	170083.7617	198501.6094	159998.378	NA	NA	NA	NA	NA	NA
P55265	258146.0252	358788.0762	279273.8774	NA	NA	NA	NA	NA	NA
P04271	298498.1635	390126.6204	345612.5269	1032911.961	975223.4176	1042850.656	487589.118	556183.9804	693180.8745
Q14166	2208585.868	2302774.089	2159337.616	1251907.128	1303669.935	1660726.795	2551541.108	2573663.823	2526629.862
O95202	399322.6459	353323.0104	340635.0078	NA	NA	NA	NA	NA	NA
Q9Y6M9	904876.7647	763942.2124	805830.7772	NA	NA	NA	NA	NA	219034.6623
O75431	465702.5578	448417.8847	519280.8791	NA	NA	NA	NA	NA	NA
P40121	1290939.379	1293124.098	1180332.725	NA	NA	NA	NA	NA	NA
P21695	782714.9928	875590.5395	842028.8208	2026317.398	2115069.492	2021854.221	1786357.41	2627284.603	2229696.858
Q8NBL1	443577.0348	430673.5547	417102.8704	NA	NA	NA	NA	NA	NA
P05186	734553.6309	773072.5691	793088.23	NA	NA	NA	NA	NA	NA
O60282	8571605.191	9052396.752	6425235.277	1909913.671	NA	6919475.008	NA	NA	NA
O95249	241791.2536	310248.386	225378.1385	NA	NA	NA	NA	NA	NA
Q86X55	12798.44307	8267.885361	15119.26375	NA	NA	NA	NA	NA	NA
P61254	1554214.651	1445491.586	1649051.626	NA	NA	NA	NA	NA	139577.4765
Q93050	2616550.017	2867998.21	2988854.995	616011.5462	642394.5647	670977.0509	107118.705	260934.845	130078.9534
O43633	1462808.256	1236220.066	1099079.842	NA	NA	NA	NA	NA	NA
Q68D91	792060.5547	673235.7831	802561.2747	355936.0559	444448.5086	502813.9274	730889.4812	645634.8032	850054.8903
P01903	1077443.949	1019660.717	1015314.295	NA	NA	NA	NA	NA	NA
Q8IUR7	171654.3757	149508.4806	185164.6796	36851.87652	16362.96928	40825.94705	55264.4264	40462.89883	55695.45041
P29144	144081.9218	102503.1942	92027.79803	364883.0384	508264.2088	589432.726	518221.0279	345932.1433	493862.2648
O75396	4039237.394	3956938.896	4121133.612	72924.09379	132694.9423	107762.8645	NA	NA	NA
Q9H078	50435.31085	38308.9406	34487.74704	NA	NA	NA	NA	NA	NA
P00352	40489013.03	44092159.06	46170356.62	170487415.7	159128021.1	166481469.6	103485488	106469038	104446836.2
Q66K14	489099.1851	602828.2107	523978.287	254803.7875	302403.7236	200112.0586	470895.178	492231.2231	417384.8446
P62266	3320159.031	3321433.752	3178424.735	NA	NA	NA	169897.6818	174031.4454	209796.042
Q9NYU1	440633.0446	263177.0285	288018.4474	NA	NA	NA	NA	NA	NA
P13010	2152778.201	2261114.056	2103299.284	565318.2762	616631.6202	685300.4391	641610.544	776733.6058	785008.4597
P01008	164867.463	175527.1027	188554.6297	NA	NA	NA	NA	NA	NA
P47895	353262.7248	411298.334	453775.8084	443670.2082	591844.8483	599797.0785	195802.2979	211268.3425	182862.0962
O00560	835880.5016	758343.5434	776925.4489	74122.84121	68069.60826	60306.46652	39308.85516	102264.2407	97763.45711
Q9Y4P3	299492.6975	328943.5717	241507.5866	NA	NA	NA	NA	NA	NA
Q8NBM8	565943.9828	605030.3001	527328.5602	21323.80491	39291.7188	26276.49704	159935.0928	151271.1105	131299.1727
Q13724	968260.5301	1076248.694	1091895.544	NA	NA	NA	NA	NA	NA
Q5T2E6	298414.8987	277454.7345	313974.5207	NA	NA	NA	NA	NA	NA
O00233	266298.0286	236555.5142	246507.411	NA	30224.2046	NA	NA	NA	NA
Q9Y6C2	12041876.43	11044957.05	10891385.68	NA	NA	NA	143247.018	65373.15492	101148.8036
Q8NBN7	248725.6434	170679.5247	182873.675	NA	NA	NA	NA	NA	NA
Q9NTJ4	42926.60195	56911.44778	61001.84534	210908.2408	215081.6613	195982.3451	135757.9507	125309.4315	116200.711
Q9Y3E5	266120.7815	261787.6857	261196.9338	NA	NA	NA	NA	NA	NA
O75695	3152088.434	3085073.717	3398033.315	2615667.083	2516701.915	2401612.365	825103.8073	927590.1816	914312.0984
P15311	163068536.1	160344464.8	151477928.6	63701369.65	68784383.53	61628277.39	19460263.47	23121849.24	21045431.38
Q96A11	515201.0764	499055.8537	484582.5576	NA	NA	NA	NA	NA	NA
Q13523	104159.6454	116639.8096	186910.6587	NA	NA	NA	NA	NA	NA
Q96RF0	1133778.028	1192534.591	1026116.979	520048.3337	498319.939	531872.0885	700270.2772	860931.3728	749210.4804
P50402	2059885.367	2072410.675	1977002.899	NA	NA	NA	NA	NA	NA
Q9BXM7	212407.3138	186656.7854	213074.4019	400161.0279	374314.3146	343637.7525	833131.2186	909570.2788	908009.8996
P50225	1760208.142	1859860.989	1842257.721	NA	NA	NA	NA	NA	NA
Q9BWQ8	1784239.61	1847692.674	1800997.995	951831.0803	896257.1467	655154.7459	NA	NA	NA
Q07020	7387228.829	7951173.268	8071757.58	NA	NA	NA	368323.5728	364510.8777	375592.5601
O94875	2008199.651	1967109.486	1868863.789	NA	NA	NA	NA	NA	NA
P11171	42048570.77	40729396.2	43322716.23	21168622.21	21256879.66	21501917.01	7870625.476	7319220.029	7383435.769
P17844	4238225.245	3954377.344	3307519.161	NA	NA	NA	NA	NA	NA
P50213	928313.558	1134110.947	1062630.176	NA	NA	NA	NA	NA	NA
Q5VZ89	115376.5584	101447.9662	46284.1455	NA	NA	NA	NA	NA	NA
Q06323	278379.5251	254264.6886	272544.2041	NA	NA	NA	NA	NA	NA
O00743	434690.9763	387897.9362	298088.395	953210.7407	1002466.38	965378.7784	870041.8652	854098.0542	1164652.496
O94903	117503.9917	159611.1156	134987.6998	31484.92102	NA	22631.35373	NA	NA	NA
P41252	746802.4703	652656.0051	713403.8981	55661.89924	34821.7111	45449.01879	66198.00909	46014.07242	79749.29276
P02787	595913.6645	932676.2258	947560.5073	687703.2258	641896.2203	674692.3552	967847.8012	983469.039	968417.1842
Q8WWT9	311229.0289	259667.4336	318667.9694	NA	NA	NA	NA	NA	NA
P00966	1428008.882	1629484.571	1607951.112	NA	NA	NA	NA	NA	NA
P17480	242991.4699	205837.2353	241407.5863	NA	NA	NA	NA	NA	NA
Q9UHG3	11721883.18	11767839.1	12303041.62	122083.6102	172955.3198	173177.9624	223355.4792	266127.4216	228093.5957
Q9NTK5	4001362.285	4207454.397	4085775.416	572702.2035	625257.5082	425697.1376	698119.5857	604789.6845	733443.3382
O15460	208081.0115	212355.4497	154841.8036	NA	NA	NA	NA	NA	NA
Q53EL6	518247.6817	556735.14	472738.5151	NA	NA	NA	NA	NA	NA
Q16787	NA	NA	35470.31005	NA	NA	NA	NA	NA	NA
P41250	874716.6625	805518.4481	903857.032	1504735.803	1630303.025	1752233.813	1145099.012	1219162.776	1128470.519
O94919	1444690.039	1465948.087	1561930.299	NA	NA	NA	NA	NA	NA
P07384	1072863.002	1078464.397	1118634.63	NA	72539.72066	39483.35692	NA	NA	NA
Q14728	48034.36361	110428.3701	120193.3457	NA	NA	NA	NA	NA	NA
Q9BY44	227699.6485	251256.2075	290929.2872	NA	140450.538	46076.30714	47622.46129	NA	NA
Q9HB19	1502124.387	1934201.561	1338914.698	781474.3421	1111367.052	1165355.005	142289.4226	302778.8646	240713.8205
P02511	825520272.3	834625588.9	863836284.2	1950629127	1992983120	2004236052	1799849180	1740168026	1760538528
P20849	7213991.342	7095167.58	7301341.455	31613.28653	25338.18821	22934.34187	NA	NA	NA
P39656	4755868.447	5036408.956	5010818.361	21983.46264	35235.40997	34385.07523	NA	51912.39598	5620.161971
O75387	545213.8575	574229.0115	535667.4684	NA	NA	NA	NA	NA	NA
P15927	414177.8623	345617.7371	391235.2905	NA	NA	NA	NA	NA	NA
Q6PCB0	1614515.802	1827212.927	1772638.581	NA	NA	NA	NA	NA	NA
P30086	9900641.056	9732596.65	10104634.54	6524164.669	6886639.822	6505886.459	2322919.974	2605304.846	2638435.942
Q8WW59	159488.1284	389895.1443	211115.0971	229005.3921	296655.884	222795.7245	421013.1869	359317.5263	601724.2567
O15439	102097.4348	100525.3899	95418.69232	NA	NA	NA	NA	NA	NA
Q9P2B2	624815.3338	621443.6246	630735.6585	NA	NA	NA	NA	NA	NA
Q13200	2243284.764	1887053.594	2194147.604	2542186.476	2445008.625	2343348.011	3261559.906	2803764.212	2781163.318
Q13190	276043.3616	310966.9198	187233.9293	NA	NA	NA	NA	NA	NA
P04439	5332736.811	5305976.565	5832516.411	NA	NA	NA	NA	NA	NA
P01889	1043339.72	1016924.826	959343.8143	NA	NA	NA	NA	NA	NA
P10321	1034327.948	930976.4112	894328.6266	NA	NA	NA	NA	NA	NA
Q8NFU1	307552.5417	339701.1552	273489.3022	NA	NA	NA	NA	NA	NA
P47914	3277777.863	3171073.805	2814473.432	19122.18806	NA	NA	67207.53199	60582.12585	18736.65415
Q99816	540490.0765	505372.7093	511491.6832	NA	NA	NA	21969.14674	38681.92645	23973.39674
P30049	1206975.283	1293673.163	1278641.82	NA	NA	NA	NA	NA	NA
O00764	1563556.038	1572582.378	1742023.872	1211654.878	1313664.939	1442554.859	726464.8282	1089109.635	799624.1086
P24539	13099422.49	13136314.41	11786548	97758.91041	84758.80353	134019.5794	500069.2047	611065.3339	479056.5992
Q99426	17344313.78	15557596.11	17121317.35	21361231.09	21794699.67	19692775.06	12405819.12	11586742.76	12932602.73
P36776	538722.9199	543261.2655	524791.0888	NA	NA	NA	NA	NA	NA
P55884	1106024.224	1182608.1	1198113.544	1671709.464	1990370.595	1987870.651	3896429.397	3914779.131	3791406.652
P51149	19447405.72	19308665.11	19331339.49	23849635.26	24006637.89	23407531.39	13055671.89	13094368.83	12685195.18
O15118	170539.8336	157885.7063	192737.9478	NA	NA	NA	NA	NA	NA
P14625	19001633.85	17984114.98	18475265.93	252545.3011	282197.9091	287174.846	281600.5809	436601.9923	315324.8613
P46782	1723933.673	1538939.361	1611062.911	NA	NA	NA	NA	NA	NA
O94979	1042644.425	1097540.691	1056509.057	NA	52589.3825	87883.37775	159815.7606	75190.48673	164680.0857
Q8WVJ2	41998.68485	34288.30659	15679.80013	115931.4318	179967.2113	175025.0065	535142.9082	290954.7001	485719.3891
P50336	177226.5177	226525.3718	189481.9671	NA	NA	NA	18694.93817	NA	NA
Q8N5A5	36258.79163	33846.01551	30033.75445	NA	5304.90114	3274.065272	NA	NA	NA
P08311	1757528.352	1734528.405	1845537.813	NA	NA	NA	NA	NA	NA
Q9UBG0	713265.5189	753374.7167	683069.2865	NA	NA	NA	NA	NA	NA
Q96JB6	338032.0797	329845.5649	342976.2277	NA	NA	NA	NA	NA	NA
O94874	1930960.285	2001901.752	2229339.445	133497.1287	112864.1628	144322.3437	270982.6534	259957.9797	211349.2169
P06241	105560.8988	90976.91512	129077.5578	NA	NA	NA	NA	NA	NA
O95834	549267.5923	368268.5889	544968.3969	3185367.988	3137817.769	3145920.563	2230858.3	2455488.901	2463298.785
O43865	1751847.246	1565714.587	1527836.365	365713.4162	449507.994	358578.2768	407354.2881	475085.9003	391374.3874
O95140	413293.9212	428159.3659	351308.7576	NA	NA	NA	NA	NA	NA
Q3ZCQ8	815312.9992	808909.7087	846468.683	NA	NA	NA	NA	NA	NA
P0C870	1180370.49	1226537.255	913526.3834	3686847.242	3789386.943	3704374.293	1691153.342	1180641.741	1796464.698
Q13867	1558835.924	2066564.132	1255600.449	3758941.589	3912385.948	3393010.215	2786884.447	2341451.234	2116328.355
P05783	2741984.394	2789033.11	2696895.948	NA	NA	NA	NA	NA	NA
P15144	455579.9315	515574.6881	518345.9241	NA	NA	NA	NA	NA	NA
Q5T6V5	140310.3796	168899.9911	103581.7564	951593.8228	931642.3563	850692.7802	730927.5535	689192.4208	644610.8648
Q5JPH6	100665.0901	108524.0644	121542.1905	NA	NA	NA	NA	NA	NA
P52630	NA	8537.189407	22453.57371	NA	NA	NA	NA	NA	NA
P12271	1504724.034	1664676.744	1544517.179	NA	NA	NA	NA	NA	NA
Q9UDT6	263184.052	214754.2329	286357.3052	60456.24814	45228.64627	54403.12472	50275.78791	51795.00493	NA
P54578	1358481.158	1222325.819	1258955.603	962489.3098	1030236.962	1027234.915	922806.4238	982690.7122	920794.6604
Q9HBH1	622296.3684	516951.5677	586545.1892	499472.0277	582038.4639	433307.3135	694565.1365	788226.8557	788263.3705
Q7Z3V4	26495.39919	13380.78771	25896.18247	NA	NA	NA	NA	NA	NA
P62917	4479423.797	4415344.824	4627244.189	29352.46833	37608.92613	54778.3849	11965.535	39251.56757	6618.118662
O60216	332345.693	390481.2218	311664.244	NA	NA	NA	NA	NA	NA
Q05397	264683.9599	299040.2554	322938.0935	NA	NA	NA	NA	NA	NA
P00488	974063.8907	1008868.134	1039082.579	NA	NA	NA	NA	NA	NA
P25786	7111076.537	6778196.94	5995574.131	2076305.361	2269213.245	2150250.763	2667785.354	2633286.414	2526350.136
Q9BUQ8	372357.8576	366992.1282	389329.5412	NA	NA	NA	NA	NA	NA
Q8IY17	1310090.254	1414184.426	1303611.014	NA	NA	NA	NA	NA	NA
O14828	152459.7896	227670.5193	302118.0624	NA	NA	NA	NA	NA	NA
O15126	345707.7556	432242.4123	419212.4946	NA	NA	NA	NA	NA	NA
P14314	2134597.948	2075950.82	2120427.869	NA	NA	NA	NA	NA	NA
Q9BX59	120081.1517	72177.69637	82584.56942	NA	NA	NA	NA	NA	NA
Q9NPH2	464115.2151	244705.2916	352077.2154	177074.1143	173321.6126	168398.9185	86607.66019	86442.59796	167161.4549
O60941	606291.8081	625474.0393	575212.9091	NA	NA	NA	NA	NA	NA
Q9Y265	1427288.024	1046255.919	1281500.481	696508.2714	776744.674	730483.508	1216913.775	1132971.854	1209077.726
Q969E2	362893.5779	388708.5219	197713.1409	204174.4172	177306.3561	237760.8895	74132.62296	175766.9303	195759.9829
Q12904	699512.6923	677297.1732	651535.7483	NA	NA	NA	40586.56362	NA	NA
Q9P0V9	1013821.757	967403.9006	1077959.329	717560.9605	714612.1202	679169.9816	457261.9916	447601.7079	441480.1747
P49773	518825.7708	317145.9603	489371.0155	NA	46519.96439	25858.9655	NA	NA	NA
Q02809	230343.576	149955.5102	251423.0867	70200.03078	NA	NA	NA	NA	11063.012
Q9HD34	602193.6431	659038.6224	437898.2419	NA	NA	NA	NA	NA	NA
P41219	316548.9048	340496.8316	350268.4781	NA	NA	NA	NA	NA	NA
Q9NZJ7	2764509.045	2878851.437	2951440.599	110218.5564	114851.4365	123020.7707	570842.725	411403.3183	635714.4995
P17066	3983753.566	3800334.22	3786031.75	NA	281046.8784	NA	NA	NA	NA
P11142	12755933.36	12467035.05	13470075.23	2650074.973	2673369.208	2530398.901	898180.2313	841426.1185	907469.8689
Q00688	396984.492	427389.1196	461402.154	NA	NA	NA	NA	NA	NA
Q96GC5	81731.40496	79121.12158	77217.49487	NA	NA	NA	NA	NA	NA
P11216	12819466.5	13377399.11	13636489.38	21553325.69	21350047.11	21865171.85	9877502.424	10729734.78	9772915.14
Q9Y259	123022.4744	48389.11958	98242.67179	55948.82739	67066.58954	54237.07309	38162.03781	NA	43736.43333
Q96HC4	741007.0838	709250.3384	739148.5359	216529.3955	145202.0023	207460.9011	239886.5454	175407.765	152737.636
Q9UBI6	1081315.043	1044264.262	1044368.835	119589.4763	NA	56756.15886	NA	NA	NA
Q8TEQ8	43862.80304	38427.58545	41253.84504	NA	NA	NA	NA	NA	NA
P00505	2067713.306	2128095.884	2023683.047	459249.7489	405211.7218	468477.4749	304930.1605	351137.0669	276273.2668
Q9BQJ4	1981420.959	1951815.764	1937202.059	3178780.131	3837834.666	3533957.65	3249290.502	3154826.497	3178886.012
P56715	41370.39027	44583.07827	11061.32247	50142.41342	46640.12579	54202.24348	101078.3892	72436.05901	126410.3205
Q9Y2J2	7158637.381	7098964.204	6415252.485	2791637.427	2798362.283	2768815.096	1625994.722	1920812.662	1461680.138
P56378	1392834.237	1438240.397	1415377.368	10586.39908	NA	NA	11819.49213	NA	NA
O14558	187513.3618	156130.6968	133564.5717	NA	NA	NA	NA	NA	NA
Q9H4G4	1203640.937	1157927.828	1093769.173	NA	NA	NA	NA	NA	NA
Q9BZ23	74364.72774	95957.72164	66776.71004	NA	92299.21971	90521.21251	NA	36585.64246	10312.5222
Q5VWZ2	1037030.947	1022484.437	1062367.025	2074593.766	1964264.798	1829424.671	3515039.033	3462258.398	3268810.665
P21283	488807.9972	581248.1906	488099.255	188760.4924	210059.8854	182781.2053	255537.393	156834.5721	258402.591
Q8TB61	440950.2865	494717.464	466803.0316	NA	NA	NA	NA	NA	NA
Q14165	2550330.54	2651823.01	2703395.123	97966.68266	151920.3519	149329.5845	368330.4576	337008.6392	440999.123
Q7L5N1	1803740.825	1709067.791	1575660.394	1972316.274	2129582.176	1966948.796	1582547.402	1387652.083	1334075.005
Q12816	10962.9545	6001.521455	5892.597331	1619.026918	NA	1850.925829	NA	9392.688128	6820.08256
Q9Y5V3	164768.9706	151052.1124	263696.4462	343837.5521	325846.0392	113291.6235	676136.398	718964.4512	709900.9466
Q96CW1	4239636.152	4202951.565	4261081.892	1078374.848	961313.6999	1104781.408	624789.1607	859192.3096	816264.606
Q9H6X2	168002.9309	156432.4744	181591.3485	NA	NA	NA	NA	NA	NA
Q5JRA6	265671.9954	268426.6026	282735.7568	NA	NA	NA	NA	NA	NA
Q8WWY3	139648.4061	125003.5395	180280.8796	NA	NA	NA	NA	NA	NA
Q9Y450	583032.9037	542329.6697	556891.2839	317855.9036	290861.9494	328066.6803	404118.0599	406938.9522	331761.2441
P56537	60565.09727	60659.83229	59149.19663	560131.9453	653851.5312	554108.7086	413022.5678	396844.3804	335358.4851
Q5T9C9	12001671.84	12394435.37	12120879.02	14459040.41	14431951.96	14738239.81	8574334.247	8536718.859	8815670.717
Q9H3U1	116314.4715	124570.4433	112120.1211	NA	NA	NA	NA	NA	NA
O75608	1111092.659	1599857.191	1769928.682	NA	98989.7712	NA	NA	NA	NA
Q9NTJ5	2009659.875	1977104.394	2015660.316	NA	NA	NA	NA	NA	NA
Q9BVC6	17358847.17	16279816.15	18246598.83	NA	NA	NA	NA	NA	NA
P48506	278961.7407	198117.1355	455099.948	671375.9052	960629.2937	717682.3137	632453.0051	574451.467	461027.639
Q9UHB6	174643.1523	145399.5377	184509.2134	NA	NA	NA	NA	NA	NA
Q70E73	125027.2644	128420.9236	223286.263	NA	NA	NA	187018.4791	NA	NA
P51159	1214101.993	1156702.428	1153308.784	NA	NA	NA	NA	NA	NA
O75884	48340.66581	40629.00216	28658.6401	477940.9067	277490.4856	332225.9794	419870.4936	613419.8933	584717.1531
Q08380	551014.5861	615656.4476	685027.7265	NA	NA	NA	1407663.515	1154073.068	1320280.933
P11182	576145.6802	582837.1392	522263.3837	NA	NA	NA	NA	NA	NA
O15144	5124028.675	5293942.292	5808309.016	4218485.462	4135061.714	4125356.236	2122926.471	3280546.375	2073042.846
P21397	4611738.848	4408827.581	4643889.167	12686.32551	NA	NA	NA	NA	NA
Q15019	2238873.128	2309083.412	2301614.416	263867.8654	305837.8836	235031.1817	268465.3771	218581.8903	256765.8412
P22748	25159562.37	24117885.73	25464148.96	28128420.18	27991574.55	30234713.35	10372562.45	11121267	11532312.64
Q9C040	72321.33046	72619.78651	60669.36663	NA	NA	NA	NA	NA	NA
Q6NXT6	391316.6344	256759.6121	454791.6399	NA	NA	NA	NA	NA	NA
Q9BVG9	669312.6782	717776.6546	745151.9641	NA	NA	NA	NA	NA	NA
P14384	52917.75774	56304.49615	54930.29077	23191.28312	15707.4241	23821.76979	NA	NA	NA
Q9BRQ6	356770.1878	344604.6881	250942.915	NA	NA	NA	NA	NA	NA
Q9BXJ0	3485268.432	3169862.827	3599183.973	NA	NA	NA	NA	NA	NA
P42226	232144.5072	314912.3739	243397.9365	83236.32523	76302.57561	123768.4506	NA	NA	NA
Q9Y3Y2	321153.3453	280881.9921	339390.5314	NA	NA	NA	NA	NA	NA
P28289	740190.4145	804978.8047	649326.893	183217.0758	128658.2434	111832.1464	211926.6839	210359.3072	222656.1344
P09601	977116.4662	1190067.378	1114246.17	NA	NA	NA	NA	NA	87729.59234
P53621	4194246.694	4232692.402	4514087.334	664346.2379	557310.6018	702332.6926	998843.3887	1098080.348	996395.577
Q9Y2V2	4034742.232	3956262.023	3599933.17	1507689.027	1316384.984	1380147.261	421597.3646	474445.6001	254575.1807
P56199	1316621.565	1228038.129	1375525.748	NA	139391.059	NA	NA	NA	392210.3825
O60763	3934409.306	4031128.63	4055662.712	549602.1998	712065.3222	691889.0535	852942.2714	658573.2403	703249.6693
Q5EBL8	50183.05117	44670.38111	81198.49208	NA	NA	NA	NA	NA	NA
Q15070	247393.8248	149853.6236	201468.4269	NA	29990.86525	NA	NA	77961.02534	NA
P10909	68165083.66	87425003.37	99089972.74	26688186.64	26723796.66	27933729.41	11512314.14	15091737.85	13083180.57
P78344	523296.5198	518323.9106	456484.3841	42788.23161	34095.85703	27638.65862	82753.77683	78382.24589	61397.00286
Q9UNZ2	657188.5895	777356.786	690864.5838	74050.39668	105846.1901	69098.23906	78225.50339	146236.8153	178946.8673
Q9BX66	1450355.318	1222471.045	1292059.9	167366.3124	131046.7113	85650.36372	333162.7988	286544.0138	276128.5604
P35658	NA	7228.546544	12392.39836	NA	NA	NA	NA	NA	NA
P52943	2135016.278	1600414.155	1509863.789	442291.2521	305266.8414	313284.6505	NA	NA	NA
P16930	380579.8054	406269.074	440939.7918	1283037.269	1453275.843	1453832.444	686401.2026	650160.3593	687597.7543
P12270	214373.4767	144348.0672	155381.8798	NA	NA	NA	NA	NA	NA
Q92621	281648.6751	268134.0677	303533.6471	171287.7518	119657.9626	85477.73248	65002.58017	NA	122122.5069
P27144	1036624.719	1091521.653	1056620.627	NA	NA	NA	NA	NA	NA
Q8N7R7	146015.3635	167556.5661	164957.596	NA	NA	NA	NA	NA	NA
O75832	NA	NA	NA	199108.488	233719.3124	165493.4371	144082.5563	120743.5231	176597.9856
P02686	427917.1283	320059.5973	366609.9434	NA	NA	NA	NA	NA	NA
P05771	190480.472	128445.6269	245759.9754	NA	NA	NA	NA	NA	NA
Q13561	283049.7141	239378.64	303131.004	63137.35137	56861.36951	42344.80189	157387.0773	181882.9387	140296.421
O60292	277874.5121	267313.8376	311154.3199	NA	NA	NA	NA	NA	NA
Q9UPQ0	1266344.886	1276927.635	1417061.994	264727.037	353504.1678	219782.0582	184681.9439	138953.707	276827.1184
P05362	596786.8616	465871.9666	523780.3998	NA	NA	NA	NA	NA	NA
Q16204	109043.8059	29134.47288	56668.0439	NA	NA	NA	28617.13574	NA	NA
Q8TEA8	197154.4518	180481.5646	238419.0018	464662.6799	395575.8979	463791.07	467584.5852	455269.129	448650.7574
Q9NVG8	86523.29708	114648.7461	114089.4603	NA	NA	NA	85191.4435	NA	NA
Q9H269	641204.6791	602727.4194	542216.9682	503985.027	524784.4054	507385.8038	572329.4647	506495.6985	507666.9003
Q9NQW7	410361.9622	371815.8962	529467.4959	614174.2331	634337.6224	651444.2235	603489.1636	639355.965	728906.9772
P25391	198571.1431	167082.2423	248757.8425	NA	NA	NA	NA	NA	NA
Q9NQR4	150276.2893	177380.8177	212863.0859	293015.5717	455136.8919	443300.7972	894151.8205	1011776.712	1002128.697
Q9HBH5	805086.7939	793323.6187	811668.9035	43379.14252	49690.09907	41922.48623	43044.19053	23648.56882	60098.37665
Q16890	202642.3005	249294.4597	230766.666	243802.1132	257690.6971	270641.0569	NA	NA	NA
P62993	192158.9383	178514.6326	222660.7743	22881.69274	NA	32359.15654	NA	NA	22821.30202
Q8IVL5	83921.02731	57293.4027	33220.15795	NA	NA	NA	NA	NA	NA
O43301	287911.2269	255123.8351	274274.1699	NA	NA	NA	NA	NA	NA
O00267	147057.512	148629.7509	111946.7915	100544.7945	NA	99684.83309	NA	NA	102151.5515
P29692	493624.5065	510348.8263	505076.733	NA	NA	NA	NA	NA	NA
Q5VW32	207053.9417	68320.18073	388521.335	60140.75988	64227.09968	228677.5749	84627.80344	127890.251	64562.66276
P17677	61434.98106	218458.794	196563.719	NA	NA	NA	NA	NA	NA
P32119	5293436.272	5428276.799	5447640.225	2042213.062	2314382.199	1883856.27	1602066.194	1501521.975	1674858.573
P15086	230152.9483	167158.819	132761.0902	845337.0717	762944.2083	793783.2465	4046170.743	3909571.37	3991427.261
P25789	2386409.831	2205372.926	1855031.967	2382287.463	2500524.614	2618178.734	2919807.89	3412025.647	3206860.029
Q5T749	51118.7326	53499.10863	74800.4773	480089.2685	451526.4181	465682.5074	65082.57872	36995.27437	16732.89888
P07951	191689.8145	186592.8473	273437.0434	NA	NA	NA	NA	NA	NA
P48735	1178480.458	1120014.985	1154411.42	64135.75265	96051.91966	65179.20301	NA	NA	NA
O75874	1925791.347	1755397.749	2139765.23	4147766.377	3531149.076	4299134.74	8309360.464	8815562.85	7965865.641
Q16774	162269.0372	106455.9591	125162.3603	979.7265393	70693.93981	31961.13168	71284.28011	64054.79584	100834.0264
P22059	1521365.844	1549553.935	1981994.651	815133.9892	791735.5006	658215.5466	952289.9119	940869.5188	891740.3249
Q99436	386242.1997	417259.8724	492465.2721	221614.5411	220746.263	233042.3721	51045.37419	28705.94671	73752.96395
Q8TEX9	490363.1714	568066.1065	490209.8146	403834.0758	496963.0092	430228.4612	605380.2638	458678.4062	438647.7876
P22694	39611.64425	21040.87115	73588.92476	NA	NA	NA	NA	NA	NA
Q7L523	3583816.591	3331441.254	3239298.347	2565175.276	2447766.084	2415272.923	2322364.23	2454804.956	2838239.893
Q02318	937612.9772	780067.9708	937356.7471	NA	NA	14784.27567	50526.62094	54870.50414	19178.03529
Q9BQ24	528235.3691	532041.3143	461067.6433	496877.4512	517415.0791	513855.0075	829884.8625	818101.7169	863542.4702
Q96KG9	371143.3422	368351.9302	347586.7975	139595.887	109934.6213	43558.07204	183336.8988	150196.9347	183645.3248
O00203	712980.8615	796717.4018	821398.9214	78862.7749	73129.92266	114776.303	81433.24238	132237.3578	NA
Q9BXW7	48219.88229	120420.5683	135951.0072	NA	NA	NA	NA	NA	NA
Q8IZ81	768464.4075	737206.4565	799452.4691	58728.81219	43583.52853	NA	NA	NA	NA
P57729	675535.402	486462.6906	711110.4281	459080.7503	446782.4436	493092.8729	124878.6007	237700.3135	88361.02363
P42229	377642.4834	314503.4988	349982.7281	NA	NA	NA	NA	NA	NA
Q9UI14	83350.10298	55592.72758	186149.2259	NA	NA	NA	NA	NA	NA
Q9UQN3	1502610.885	1596657.347	1212479.66	1247137.918	1357589.802	1208149.628	787845.8461	825831.7195	780698.5108
Q08499	251025.3274	249132.5139	308762.4789	178294.4514	213300.9153	208732.9943	140709.9646	262434.1847	241970.1587
Q9NP61	56587.91366	72352.59866	40002.40878	NA	NA	NA	NA	NA	NA
O60524	88901.30049	42540.21161	79594.14692	NA	30642.25071	21462.23687	NA	32092.44948	NA
Q6ZW31	9164.191541	13092.85522	8290.200342	NA	NA	NA	NA	NA	NA
Q99873	619021.3249	416692.6711	323391.3814	711428.1126	506504.8519	695907.4169	1424577.292	1153272.348	983243.9003
O94956	19938.01561	23480.50889	12372.97406	NA	NA	2232.423377	NA	NA	NA
Q09161	28857.75574	47141.25908	30774.12708	NA	NA	NA	NA	NA	NA
O75534	117255.8572	124064.1878	106626.2261	176745.765	298107.545	301803.1812	649419.5723	621152.5309	518094.5253
P45974	972505.1636	847055.5035	893941.7938	508799.2332	536598.7275	664400.1771	652419.5796	627085.3236	547141.8562
P61626	4574286.247	4159223.825	4912553.818	5451688.59	6030524.317	4977603.913	2895556.167	2884278.444	3135184.849
Q96P47	246030.5767	223396.2126	274264.6276	86711.93806	95021.81514	97316.2938	19611.83063	74040.82649	50157.65324
P04440	263274.4346	211527.7907	237474.0985	NA	NA	NA	NA	NA	NA
P14324	2548123.955	2417685.159	2425476.84	7132919.333	6879518.685	6880013.39	5051844.493	5189896.007	4969338.023
Q5JTV8	2560799.372	2591228.256	2478643.256	NA	NA	NA	NA	NA	NA
Q14126	678041.4701	733872.6867	645620.0452	NA	NA	NA	NA	NA	NA
Q8NC56	1530487.399	1452284.222	1653423.344	NA	NA	NA	NA	NA	NA
P51659	2032278.24	2021116.577	2071975.794	NA	NA	NA	246901.1962	NA	NA
Q13492	3061537.904	2686827.904	2706987.851	176350.074	184368.296	145096.1996	109089.2397	304912.6139	379540.912
Q9NR46	372468.2942	375930.3387	344571.9748	102005.8754	71035.76863	94749.34329	37076.43756	NA	32857.98241
Q13217	119162.9884	45673.50535	114676.7998	NA	NA	NA	NA	NA	NA
Q92973	1690054.997	1633909.122	1916133.422	1072526.649	1545027.859	1374166.533	1449332.419	1638490.462	1744677.182
Q9UMS4	730722.9163	774105.716	763532.4838	NA	NA	NA	NA	NA	NA
P50552	178632.1408	152382.7705	193830.9898	NA	NA	NA	NA	NA	NA
O75533	624267.7886	712659.4359	624102.5671	NA	NA	NA	NA	NA	NA
Q6NUM9	142827.7957	107079.1404	185477.268	NA	NA	NA	NA	NA	NA
P61981	2201290.028	2154201.389	2147988.726	7625469.329	7273723.447	6706068.18	6720944.694	6540195.051	6704615.914
Q9H0R4	1853417.669	1850591.207	2063045.689	1192706.872	1214113.804	1355221.309	1735734.293	1612944.262	1950537.073
P02749	1780523.602	1654736.907	1541371.896	NA	NA	NA	386483.8716	193667.1971	167707.4672
O75155	288012.5543	186134.5393	306433.4042	83334.13448	141350.8134	148110.4328	174481.382	249040.4017	221673.816
P12694	323252.7238	290374.1597	338187.2427	NA	NA	NA	NA	NA	NA
P62195	1345542.191	1318771.676	1487075.996	1112455.205	1099708.046	1002107.798	1870563.079	1900875.078	1909581.713
Q96IU4	767687.7127	735848.2172	768383.8155	655527.4606	781838.7337	798072.4826	455012.8091	405604.5103	332988.3676
O14521	207149.8335	138133.2611	NA	3332034.172	3078675.769	3744759.229	4766038.848	4819003.671	5035931.871
Q96BQ5	297408.7826	285341.5988	305138.0862	NA	NA	NA	NA	NA	NA
O00159	1850537.406	2026414.719	1968363.838	238437.219	208722.4933	211619.689	287421.8936	305812.013	291438.1055
Q9NVE7	185458.3146	203445.4451	215596.0263	157311.6032	208096.5249	242930.9711	293933.759	290698.1529	287783.6179
O43181	350727.3382	354805.3413	353338.9437	NA	NA	NA	1480804.328	830259.0298	1178431.289
O00487	1093988.653	1007022.439	963645.3472	1017444.42	1147410.197	1065624.044	1794667.252	1660953.147	1807073.97
P35270	872616.6692	765567.1504	874538.8158	NA	NA	146209.8675	NA	NA	NA
Q9BQE3	18989864.97	14650335.3	17321801.33	55477937.18	50184801.58	48491242.41	66343511.99	73000051.33	62650073.41
P21399	2488286.178	2466404.108	2362099.203	2942597.454	3018000.166	2941260.463	1385503.879	1190285.326	1447004.777
Q9Y2U8	208181.4003	213906.8731	275645.8404	NA	NA	NA	NA	NA	NA
P20339	2266422.854	2265125.545	2196532.788	203159.0464	124665.4112	247063.9242	67965.43898	15146.89667	20194.36102
Q14108	2689710.015	2446276.301	2704378.699	NA	NA	NA	NA	NA	NA
O15229	761281.1405	804706.3613	901157.3917	NA	NA	NA	NA	NA	NA
Q9P2D3	39497.81845	45118.48152	62800.64924	NA	NA	NA	NA	NA	NA
Q92629	2639457.64	2419263.468	2573140.516	NA	NA	NA	NA	NA	NA
Q14152	4292690.473	4084421.913	4188144.811	1748930.588	1646035.463	1796978.637	2403062.084	2319509.094	2552331.277
P51148	4997539.82	5224956.867	5146622.15	361970.1627	418053.1676	383163.0622	25722.9103	99119.54	24434.08096
Q14966	230967.6849	227087.5656	244103.2113	NA	NA	NA	NA	NA	NA
P29401	5897841.792	6054778.165	5851632.585	13629916.16	14023659.99	13749912.27	10722188.5	10303305.14	11113212.29
P25788	1220873.435	1227308.796	1125047.238	660378.166	961321.8056	940895.9642	1203652.271	1217456.428	1329677.58
O14737	60554.53509	124220.4388	131430.8197	55873.49847	61207.12024	98684.64856	100704.168	266142.7143	242145.0751
P49588	1279956.12	1217597.392	1349853.66	1411102.681	1159880.709	1230656.89	1355845.025	964326.0905	1714993.742
Q9UHY1	48524.80743	57072.42666	76238.03636	NA	NA	NA	NA	NA	NA
Q96C23	2204138.615	2200270.398	2000572.351	4485677.808	4482599.433	4700160.667	1835727.976	1953740.75	2058224.031
Q9Y3M8	1686.883962	23136.33994	9895.966545	NA	NA	NA	NA	NA	NA
Q8N6R0	104617.9858	92669.53918	110235.3469	NA	NA	NA	NA	NA	NA
Q9BVJ7	553167.3985	721463.6452	615554.6817	76625.69095	95921.99534	65672.63342	273741.3623	251348.2629	299086.945
Q969M1	32177.90487	40054.30528	33912.17429	NA	NA	NA	NA	NA	NA
Q14376	131215.9213	124952.6416	157399.2846	518638.9063	604340.4832	504023.4379	167262.1751	134289.0616	180046.8465
O14980	1804137.682	1718982.705	1769437.514	1156183.559	1414871.244	1391085.372	1401799.867	1455428.065	1288561.346
P61513	416366.7745	405795.7913	430486.0156	NA	NA	NA	159473.87	122764.7258	174978.6755
Q14194	796910.4812	732791.2352	856593.514	717359.3038	729291.0178	806000.4312	1042503.118	734212.2632	1053474.444
Q13825	423788.4887	768530.6715	828151.8473	NA	NA	NA	NA	NA	NA
P07738	7497984.929	7809211.137	6880911.081	20284860.59	19642186.7	20273617.65	10337078.5	10434995.82	11106972.03
Q8NBF6	19877.02662	18838.87729	28551.97038	NA	NA	NA	NA	NA	NA
P22914	664506507.3	639102344.8	599933038.5	3385287081	3459186597	3418540086	2135516974	2102434113	2089681733
Q6UB35	314719.7962	258636.407	315910.1626	NA	NA	NA	NA	NA	NA
P60981	1752484.53	1576546.055	1197135.821	7985082.659	7746516.108	8424545.936	10841186.69	10333067.22	10149320.53
Q02978	5286673.977	4947726.576	5240462.119	82849.42894	92521.6751	132964.1298	160732.6344	174912.1204	213205.5753
Q96IJ6	58457.46242	99484.51422	89371.97615	166295.8966	213167.6699	227751.3373	10409.77332	60208.54929	48910.0481
Q9UIJ7	4100332.494	4250192.214	4040217.279	NA	NA	NA	NA	NA	NA
Q96TA1	1033145.918	1040486.816	903442.2081	214991.9258	217213.3749	204880.4976	NA	24782.44087	42590.21028
Q9NVH6	257018.4534	253874.1256	269229.4038	75566.60827	75364.13076	38260.23826	85916.51643	140191.1519	62100.45246
Q7Z4W1	837098.9111	750213.2777	809848.8191	1057110.233	1090457.289	1148156.882	1499306.934	1372909.454	1425484.807
Q9NVR0	NA	NA	NA	41800.03299	33325.00187	16927.96147	NA	17326.02844	NA
Q96FQ6	116609.4884	92741.32149	92761.16602	NA	NA	NA	NA	NA	NA
Q96RE7	264985.9684	254267.8445	214944.9242	NA	NA	64162.2887	NA	NA	NA
P63000	26370868.76	27700761.16	36431751.99	118125496.4	116075108.6	106926792.4	86453314.82	74653548.23	73598874.54
Q9NZL9	333295.4487	482586.6909	453659.2897	460286.9088	432715.8866	368833.3068	410594.0409	519341.8824	515003.2738
Q6ZMI0	229459.2164	342023.5907	237918.3954	NA	16324.39954	NA	NA	NA	NA
Q9Y281	4436936.82	3758793.716	4550451.564	7380025.282	7674046.368	7151559.851	6412833.451	6112736.289	6931225.803
P23528	911948.1298	764256.2558	881894.1736	3203163.727	2646208.147	2988954.658	3808658.3	4215559.293	5590182.791
Q15738	334141.7279	392794.0463	396775.7255	NA	NA	NA	NA	NA	NA
P06744	2557289.603	2308487.859	2571860.574	4821683.555	4706710.323	4399557.055	7736333.127	6931029.095	7198158.764
Q6NVY1	269350.3379	232467.5793	286129.7364	NA	NA	NA	NA	NA	NA
P23258	537994.0278	606172.2175	573531.9771	NA	NA	NA	120515.9485	NA	NA
P54819	597332.0868	507544.6313	571359.4492	NA	NA	NA	NA	NA	NA
P84095	3979314.544	3869285.334	3647020.619	346134.1449	336779.1331	355802.9349	213309.2031	203834.0603	228532.692
Q9Y394	1805269.271	1686605.872	1734138.189	NA	NA	NA	NA	NA	NA
P48651	188187.5906	162396.0294	153279.1451	NA	NA	NA	NA	NA	NA
P50454	804889.6394	814341.0055	816781.8516	NA	NA	NA	NA	NA	NA
Q5XPI4	202935.5937	225136.0707	220275.8245	84670.48185	200680.706	154495.661	85623.36485	198948.7116	140004.9953
P01009	3802565.379	3811412.462	4066808.211	NA	NA	NA	NA	NA	NA
Q8IW45	935821.9431	792711.3537	1088094.755	2261259.899	2239215.317	2209320.203	1133762.66	1054532.624	1153955.636
Q9Y2D5	408241.1777	398039.3252	207046.6607	NA	NA	NA	163388.2063	78946.13518	NA
P49757	482500.6833	224538.396	335349.4471	NA	NA	NA	NA	NA	NA
Q15393	675907.7075	601823.3347	624760.2654	NA	NA	NA	NA	NA	NA
O60568	188108.8555	176917.9643	180465.1839	NA	NA	NA	NA	NA	NA
Q8N4T0	921947.3953	837082.978	926177.3288	NA	NA	NA	NA	NA	NA
O43752	10249.62073	79593.09867	27392.9694	NA	NA	NA	NA	NA	NA
O75935	509128.5374	368898.4206	508523.7581	718628.1795	805186.4575	599458.9733	889370.2506	1011064.269	1131687.542
Q9NXU5	127821.1398	100397.2762	74256.85973	NA	NA	NA	NA	NA	NA
Q13151	1012730.1	1023054.81	1059820.62	NA	NA	NA	NA	NA	NA
Q92561	600197.4265	626217.1702	876809.3359	1537759.343	1492268.252	1487315.985	1087465.052	843485.0934	857601.0271
Q8NEB9	324911.3683	361040.9224	348431.1763	138446.8233	200495.02	124235.0047	199099.5958	80037.81242	94155.22627
Q9Y255	NA	120869.446	161381.1954	383377.2798	431497.4564	431658.0284	1259048.954	1312455.09	1457577.078
A5YKK6	199263.4625	210195.6954	93253.43373	NA	NA	NA	NA	NA	NA
Q8IWA4	50927.30081	109098.3208	92681.88942	NA	NA	NA	50249.20177	71682.17277	75306.36681
Q96EK7	61664.57795	40464.02552	78019.65384	NA	NA	NA	NA	NA	NA
Q7L5N7	908403.1966	919990.637	969783.6328	NA	NA	NA	NA	NA	NA
P00918	3212374.351	2838687.677	3238475.109	3809493.06	3944136.127	3872854.763	3958618.256	3988090.178	3708011.471
P04004	7888302.479	7727827.433	8218693.622	NA	NA	NA	NA	NA	NA
A1IGU5	432982.3245	451876.6157	458644.421	173182.6753	173346.4181	141368.3817	107840.7529	90862.69966	104586.6715
Q969X1	170449.9586	102834.4393	112725.362	NA	NA	NA	NA	NA	NA
Q709C8	321770.2191	338839.4745	298844.3464	NA	NA	NA	NA	NA	NA
Q12824	156937.39	191156.6354	169384.008	NA	NA	NA	NA	NA	NA
Q9UNK0	222499.4433	325000.7429	301240.745	NA	NA	NA	NA	NA	NA
Q9Y320	353483.0248	356675.4837	417047.8261	NA	NA	NA	NA	NA	NA
Q04917	4804458.16	4712843.402	4758645.068	6771097.213	6802984.604	6175274.287	8030428.275	8282826.992	6467032.458
P27348	382260.3557	413152.1992	345148.8999	212346.5571	206676.6702	237639.412	222914.1457	191215.5697	224037.47
P31946	1085038.972	1278358.726	1024112.438	414980.3679	589812.0622	467780.0501	286806.2946	133038.8567	182923.8805
P48643	5088983.078	5083045.913	4622998.338	4638320.415	4767182.845	4520809.392	3874056.49	4590037.385	3984696.655
O95630	687561.0971	634663.8104	595792.3262	681017.5467	698800.6682	640651.9596	700183.4613	649751.7648	740272.6059
P15088	10715481.04	10440561.02	10641759.51	NA	NA	NA	NA	NA	NA
Q5TA50	NA	NA	NA	181309.9224	127023.6642	158613.3376	215961.7542	179503.0161	216681.0388
Q9BT22	238412.8879	166982.3212	163728.646	NA	NA	NA	NA	NA	NA
Q9NZW5	1456658.36	1449824.032	1232531.256	198082.1028	123498.632	155317.8721	182112.1732	149450.5679	154340.9645
P08637	88874.38223	59633.5736	155434.2918	NA	NA	NA	NA	NA	NA
Q13685	13756.34149	41716.64295	60629.16133	81114.48942	36877.21243	7458.723473	NA	140749.4247	NA
Q9HCJ6	435497.6219	401873.5941	478710.7607	NA	NA	NA	NA	NA	NA
Q13085	267332.8878	270762.7911	247893.7085	130587.6953	65327.74402	260883.6187	294015.9596	128085.276	255162.704
Q13617	951065.627	1027606.851	1091758.633	658723.448	618930.7899	605421.2471	396094.6428	514579.2569	425533.4374
Q93034	6641499.902	6672361.349	6447741.222	2227850.392	2220995.978	2237301.123	2108800.547	2002053.332	1942448.248
Q9NPA0	922233.5229	1023430.036	1082418.236	NA	NA	NA	NA	NA	NA
P21281	2329863.793	2337259.321	2159985.184	1223565.78	1200126.72	1206262.668	997474.8352	808881.8935	841123.9476
A6NDG6	54232.77278	95351.95495	26476.91886	113341.0731	67230.59271	99637.788	126225.7322	111490.7798	210946.5116
Q8TCT8	366846.7169	374728.5694	395226.2388	475957.5979	530508.6941	477955.5913	283490.9332	273358.3839	291854.2701
Q8WXF1	291418.7692	343013.6882	350075.0049	NA	NA	NA	NA	NA	NA
Q8TDJ6	101207.6937	112438.7403	89608.39724	18542.79207	NA	21019.10086	NA	NA	NA
Q9H4G0	17634813.77	18403547.12	18482788.8	9109707.754	9701489.471	8949112.638	6420760.972	5925193.551	6136215.703
Q10567	1878509.972	1916370.226	2038318.972	618302.7287	488614.8031	456907.7445	204879.4054	606280.192	415499.5344
P12955	218901.4768	138355.6195	255912.7537	728075.1259	859415.945	736574.7848	339441.5185	291296.2152	371250.5628
Q6ZPD9	199369.27	166926.3899	186114.4666	NA	NA	NA	NA	NA	NA
Q8WUY8	1503181.511	1641661.369	425515.7425	NA	NA	NA	NA	NA	NA
Q9UPT5	291532.6668	238142.4746	310031.1704	NA	NA	NA	NA	NA	NA
Q13057	1746313.065	2053401.642	1339782.886	1210422.825	1068413.995	1159511.516	1184595.536	1076385.31	804922.1654
O75915	10117559.55	10062788.19	10132741.71	NA	NA	NA	NA	NA	NA
Q13451	354470.7647	478628.0712	343678.192	NA	41469.42602	22741.52556	NA	NA	NA
Q7Z3U7	27987.26685	37492.76287	23989.42265	NA	NA	NA	NA	NA	NA
O94832	360709.058	364744.8766	372933.3643	NA	NA	NA	NA	NA	NA
C9J069	325635.2929	266707.8759	297282.4712	376283.8185	382228.6867	331605.2893	115387.52	160372.6283	73280.85292
Q9NUQ9	3762256.396	3989192.597	4013631.804	2808429.662	2497863.496	2655059.296	2759507.546	2908895.974	2558775.943
P82930	516959.3231	322593.6863	496205.306	3808.609085	NA	NA	NA	NA	23650.01099
Q96JH7	841188.6674	703056.4004	697321.2577	373494.5149	383855.9367	310032.6802	457601.7518	337937.2002	469986.6502
Q15326	127739.6169	64076.72327	165691.0972	NA	NA	NA	NA	NA	NA
Q7Z4L5	69200.50201	65991.85024	65529.0094	NA	NA	NA	NA	NA	NA
Q9H9C1	78899.03915	116692.3844	148304.5613	31610.40724	16073.80889	62863.56327	8743.719992	30531.0671	7418.359433
Q9UKC9	3407.089163	NA	NA	NA	NA	NA	NA	NA	NA
Q96IG2	220124.9416	267728.7874	259191.2279	NA	NA	16306.31578	25045.41467	NA	23686.8017
Q9UHB9	521781.2253	479704.3046	462487.519	205520.8024	275226.5529	269423.0594	101301.8472	180467.0907	199173.3195
P46977	2836970.196	2304960.679	2335621.487	NA	NA	NA	NA	NA	NA
Q12906	1009675.338	945689.0978	997762.0298	NA	NA	NA	62463.75969	50750.05502	22604.80657
Q9UGP8	926302.3086	908974.3301	850812.5446	NA	NA	NA	NA	NA	NA
O75390	5183368.423	5293630.233	5371852.845	NA	NA	NA	NA	NA	NA
Q15654	139324.6895	131106.5565	147807.7006	546146.74	490067.5009	516142.9835	325153.9695	356727.7836	308041.0284
Q53GS9	151181.6013	113567.8161	273845.2431	NA	NA	NA	NA	NA	NA
Q9NUU6	410319.4655	301597.6028	428711.5653	NA	NA	NA	NA	NA	NA
Q86W34	328936.4975	249827.7357	184932.2733	500690.187	427085.6547	523675.4118	459934.3104	500021.3203	615121.6691
Q96LZ7	222882.1754	305211.1307	191798.4062	NA	NA	NA	NA	NA	NA
P05026	16377343.41	16567711.76	17945200.04	7235940.958	7623629.108	7996500.12	3673763.063	4216994.029	3928333.335
Q9BRK3	72402.48792	58525.92501	24906.1475	NA	NA	NA	NA	NA	NA
Q9Y6A4	84903.13072	159589.4081	78189.63716	NA	NA	NA	68007.17595	77871.45596	70977.07475
Q13033	NA	39069.55299	53482.36363	NA	NA	NA	51178.30281	50979.77286	50184.84161
Q15637	67059.26731	66943.78954	255328.2602	NA	NA	NA	NA	NA	NA
P42898	36086.29918	54672.30243	28995.85074	131025.2944	126777.4632	129696.5225	307376.6082	204591.2463	303517.606
Q9NQC3	17864498.43	18262454.38	19067428.51	NA	NA	NA	NA	NA	NA
P13639	8199728.313	8481625.556	9276127.934	9718499.453	9380762.55	9636773.322	14745232.7	15126265.59	14829837.9
O15145	2168326.812	2156552.2	2179672.186	277621.5633	286956.7475	221587.6695	NA	554018.9114	466947.0406
O14773	2672598.339	2580881.529	2604876.395	NA	NA	NA	NA	NA	NA
O14949	5102763.69	4700808.147	5264141.527	147867.6385	221134.4163	259746.4022	1520579.667	1501142.57	1101277.26
O43414	246879.3296	201200.1888	353936.3689	599272.7992	343938.9999	505544.7181	372477.976	273907.6109	399100.2651
P02743	6363238.834	6307277.309	6180457.117	NA	NA	NA	NA	NA	NA
O76003	1174462.472	998838.0988	1196115.309	800542.6197	870396.8888	669906.9431	686527.237	517139.1331	570048.2498
Q86Y39	2222819.329	1913605.732	2067911.067	3242066.179	2116469.351	2722770.086	9952185.307	9970216.983	11078393.19
O95825	49422.59032	9909.558353	28198.66906	76960.37799	43240.85462	29752.11658	128074.6472	189110.5887	110532.0058
Q6BCY4	1128494.306	1254561.792	1180674.488	3590597.212	3206949.03	3497787.522	2484453.172	2333038.836	2463687.935
Q6ZS17	166129.9584	156515.4311	146630.171	57592.93558	40842.04594	21040.68663	NA	NA	NA
Q14956	194496690.5	241049186.5	210762254.5	NA	NA	NA	248237.0589	NA	NA
O00303	1651879.723	1374224.605	1403601.14	972589.89	780415.9995	780250.0743	1644387.04	1399695.036	1582638.645
Q1KMD3	1248723.759	1331281.704	1258291.524	NA	NA	NA	NA	NA	NA
P51970	1062948.742	1052301.642	1217938.774	NA	NA	NA	NA	NA	NA
Q9Y316	92186.21838	114287.0567	88247.02768	213391.1141	254124.242	253191.5186	806909.3355	531020.044	744506.1336
P35556	53593826.42	50865463.99	54637011.25	NA	365580.6798	NA	NA	2518303.956	NA
P80297	NA	NA	NA	2252825.886	2351685.991	2560631.313	1180525.469	1234618.167	1454088.247
P55209	1971784.074	2767702.871	2110984.939	570114.1185	485420.4054	701318.5352	401254.5888	320852.2706	403882.5019
Q04760	1091454.355	1125386.953	1199118.188	3377845.13	3492349.047	3431698.168	3875124.474	3755578.232	3777715.224
O95716	120372.1063	143303.2106	189790.7714	314900.1087	355234.3578	341894.9793	141497.8022	145016.7326	146682.8585
P17252	245644.1254	205799.2095	126207.3133	NA	NA	NA	353346.7078	271426.4311	294541.3931
Q562R1	3165437.049	3637998.696	3168967.686	16978745.54	14577394.71	13079767.04	15623829.31	17012841.31	15954104.59
Q9BY67	10461545.13	10312588.21	10799853.87	8137780.23	7578854.268	8141613.261	4883440.768	6253242.844	6140705.056
Q9Y6M5	641039.1055	588580.5139	677071.2739	977678.0157	905741.3321	893475.7803	71468.04212	131755.5518	144236.4028
Q14254	5711008.897	5603992.772	5691974.539	7305187.043	7200635.379	6945150.566	2683969.304	2692798.579	2619508.101
P08174	1027759.47	1014775.087	1562540.522	422927.8502	759794.1732	687370.5444	426786.8978	455218.8994	483592.1427
Q16851	2853187.715	3614994.401	3795318.565	4349244.175	4544736.196	4057752.047	1744487.545	1708318.348	1364333.78
P40429	4697023.35	4671570.487	4667354.671	NA	NA	NA	810614.8405	898266.6571	907839.482
Q9Y3P9	364134.8299	437860.629	481505.2021	80763.14238	98247.57683	95806.72033	417354.3379	361363.9217	390212.4496
P07203	867747.737	893052.3331	964570.6774	770408.3104	726421.6312	742145.2041	128169.9873	252921.0319	191765.3986
O95562	613644.196	595055.3602	665408.111	188139.7889	211956.1548	209471.0145	NA	NA	NA
P0DP58	1798871.247	2861848.983	1450742.582	16427449.12	15247678.73	14599508.53	2174095.61	1415767.345	2437633.414
Q7Z7H5	197745.2936	198448.936	205334.6284	NA	NA	NA	NA	NA	NA
O14967	154086.2321	187797.0086	173201.3947	NA	7094.696346	NA	NA	NA	NA
Q9Y4P1	335708.2871	214478.8679	406117.3243	664682.1289	748284.9491	584980.1809	529471.4776	248748.6177	599055.1114
Q6ZMP0	1511913.296	1594862.664	1680236.628	NA	NA	29156.04539	51972.6631	56882.79323	28299.07236
Q86T03	144434.5624	169182.9473	204402.9759	522151.0095	432826.9471	395847.7663	389256.5737	433313.687	376064.0806
Q92765	1611633.688	1870723.662	2075396.548	1292850.373	2339782.951	1230388.377	394705.9257	494093.0005	581439.268
P11172	590799.6946	548532.2118	532924.6561	237537.9639	289373.6645	278980.4351	162620.2593	177738.6151	191877.985
O14639	586470.2759	614115.1493	488150.8051	423910.1735	239452.2925	353204.9844	178713.1744	250051.2891	113865.1483
Q9Y6D5	156723.2997	137685.1875	156758.0122	62151.92384	11768.7429	NA	118991.6055	56850.05598	119857.7532
O76071	61010.38217	62557.84651	132290.9122	221241.414	266259.416	205075.9871	179341.4701	195199.871	192067.5104
Q15435	1456898.289	1398189.037	1456332.583	1630824.635	1597979.197	1573140.453	1384114.681	1389873.006	1432687.922
P31949	76279.9017	115416.1219	81125.69267	NA	NA	NA	NA	NA	NA
Q9BRX2	1136168.23	1201882.445	1189116.907	1264829.302	1404659.026	1277219.588	1193616.436	1232201.139	1278105.765
Q9BYT8	206587.0507	237944.0387	233732.5472	343169.0246	376096.6011	303980.4157	244823.7546	169807.5411	237414.7947
P31150	6093858.135	6254729.903	6461289.55	27520406.41	28014649.13	28313012.13	16099329.92	16987115.69	15419053.55
Q5TGZ0	629144.0341	587867.1664	515437.5663	NA	NA	NA	NA	NA	NA
P49721	1241866.924	1211447.206	1224994.962	355876.9318	628871.0332	464490.7464	1339453.884	1046208.982	1116782.204
O43295	163327.1945	171494.8671	190132.201	NA	NA	NA	NA	NA	NA
Q01415	NA	21680.96305	NA	215121.3891	153482.9015	370496.2193	115901.9116	146594.0278	165248.4786
Q2I0M5	NA	4156.356671	6706.087125	77065.567	87910.46488	212207.7805	NA	NA	NA
Q6ZMM2	1986607.123	1823778.218	1622182.113	NA	NA	NA	NA	NA	NA
Q9BTE3	148420.7738	124688.7372	146328.3814	116898.2468	114118.2524	101313.5233	141153.3237	131287.181	147665.2151
Q14008	924613.8519	840478.1062	951689.6339	240333.8312	184620.9215	174648.4961	95639.00633	84239.04038	129015.7507
Q9C0C9	278969.3409	274546.549	265287.0036	219418.942	254037.9639	188947.1215	1198749.675	1244082.114	1226393.454
Q9NX46	1168520.364	1090495.182	1104803.581	1732744.062	1637667.637	1648162.872	1247371.596	1365568.392	1292124.266
P10599	562733.0985	631314.7876	680543.7625	1152631.505	1175049.926	1386023.998	778313.9181	836225.4007	725121.5245
P62306	189974.4078	166681.24	182848.386	70883.28259	102249.4113	68640.71025	143780.226	120882.2904	44552.5648
P17302	1026551.458	1029424.671	1002013.214	NA	NA	NA	79988.55718	95843.1225	44396.8309
O43237	134219.1738	50483.38577	131847.0544	NA	5815.362233	NA	NA	NA	NA
Q5MNZ6	81256.81273	133010.7694	111713.2536	137590.6361	265021.7363	276280.2504	535549.146	419171.81	509077.6961
Q5T750	41877.69648	30082.042	11775.05834	293838.5543	335406.6059	330628.9425	6877.536584	13168.01967	15090.30412
P62280	5280276.586	5875656.902	6390587.398	1507099.601	1206086.101	1532839.066	1259768.226	1790887.865	1341798.211
Q9UBF6	220584.9192	220216.5055	214006.6009	1785749.933	1628518.283	1723247.916	881347.2644	876366.452	705020.7961
Q9NS86	332295.7995	296391.0161	416687.8129	272313.7073	305239.068	250594.0583	334522.6979	291504.4409	413096.3704
P09341	NA	NA	NA	5818.297324	8981.911061	16204.04652	NA	NA	NA
O75095	1019300	984298.0962	899926.4381	NA	NA	NA	NA	NA	NA
Q96AE4	225884.8874	228054.0092	279674.8506	NA	NA	NA	NA	NA	NA
Q9BRJ7	1119842.466	1258703.487	1108661.383	3640097.356	3435657.417	4054239.477	9835612.446	10581179.01	11444699.59
Q8N126	53817531.14	46296358.76	55587613.24	37189972.72	38505217.33	38178502.62	12982189.57	11562542.11	10974299.19
Q9NZU5	8511864.788	8478112.091	9083367.596	659460.6623	759811.617	520810.5111	370366.3253	440298.8766	364529.9286
Q13797	302581.9244	76635.91649	111824.041	80377.4854	60332.96781	76373.68169	55488.37005	41611.86961	28208.22546
Q9NS15	66602.61423	71853.64398	79768.9766	NA	NA	NA	NA	NA	NA
Q9GZM7	46395401.2	45882256.77	44363659.6	14940.79103	116535.8569	80849.27727	3130266.887	3206469.513	2581514.653
P30050	8142529.652	8050793.198	7528058.623	NA	NA	NA	105397.5634	209513.7415	NA
Q12805	262826.1194	289006.7853	306161.1458	NA	NA	NA	NA	NA	NA
O60861	123657.4264	203182.6627	107120.3362	128581.0299	167108.2616	214167.0879	254217.0864	299447.7731	199883.3463
Q9P0L0	13950091.9	14521138	13814147.83	754841.4832	506354.4218	661267.4984	NA	NA	NA
O15371	773390.414	666782.2084	675121.6071	555657.3679	599163.4658	639550.9541	728130.2074	813969.1201	782534.1851
P31689	766279.6645	919908.2846	1046814.045	2029294.994	1920869.215	2228093.871	1063631.838	959156.3827	1276374.147
Q8IVD9	281377.2741	250534.2149	178821.8091	298886.2034	295251.2655	209538.5818	234531.0891	494596.6656	151470.3407
O75663	2293587.14	2369767.407	1646943.02	3190742.735	3137282.92	3094760.267	1400592.485	1239016.608	1625259.193
Q03154	376189.9822	371744.2011	240935.1171	449769.729	468080.725	468940.8447	312201.6872	426292.9501	391265.8733
P15153	962948.8293	1002486.428	881112.3888	1195964.037	1149229.856	1346339.874	1144150.069	1226312.919	1145983.259
Q9Y3C8	6813.970501	11030.41216	9944.660205	NA	NA	NA	23960.75629	5855.629822	22373.71551
Q8TEQ6	143537.4669	111651.7158	123211.263	183903.4358	177009.9702	177316.0316	175986.9612	198338.0418	180899.6252
P55344	3444827.274	2834609.71	3464826.516	38988945.18	41650252.83	39175427.27	32831224.38	29412501.68	30010768.83
P11844	2062971.196	2178633.008	1831096.217	4781842.597	4893219.564	5447381.932	52987228.33	60267641.26	52796690.87
P55789	44832.84989	37695.94218	15870.77979	NA	NA	NA	NA	NA	NA
Q13564	139127.9858	352013.5115	303544.7639	374851.224	414116.9322	425463.1101	242547.4277	272876.9444	259931.3832
Q7Z460	173764.2526	211407.6439	176267.1585	288896.1116	21824.19674	NA	NA	NA	NA
Q9NWS8	378362.0139	235845.7131	367350.5945	NA	NA	NA	NA	NA	NA
Q07866	95076.97473	101136.2807	123058.4711	402378.1924	624183.9022	375323.4401	NA	NA	NA
P52888	66976.1832	28363.43676	20618.07935	110290.8159	106951.7995	145679.2305	80964.39545	63502.39527	123083.7556
Q15334	238094.2523	209079.6688	156070.2249	NA	NA	NA	NA	NA	NA
P21802	82890.12886	114356.2497	104108.7151	NA	NA	NA	NA	NA	NA
Q99805	691561.7932	614065.5524	943829.459	NA	NA	NA	NA	NA	NA
Q13630	761652.8958	790987.9607	810427.6779	1320625.489	1365837.576	1230623.343	584983.5634	515640.0443	583474.2502
Q9BR76	265579.8073	280701.419	242177.859	338300.383	238772.3013	333693.8121	495361.9038	526776.5631	486062.2747
P42126	724189.3329	730355.4326	751873.8606	NA	NA	NA	NA	NA	NA
P11532	486142.6949	463223.5508	462281.1753	NA	NA	NA	NA	NA	NA
Q16853	9493601.58	9380498.495	9394132.977	NA	NA	NA	NA	NA	NA
Q9NVD7	781665.5397	687812.8817	595088.5023	610210.6729	NA	NA	NA	NA	NA
P54727	216513.529	257903.4136	239213.67	NA	NA	NA	NA	NA	NA
Q9HD45	621010.3689	639252.0879	586420.1109	NA	NA	NA	NA	NA	NA
P33897	178369.4723	174461.7193	161702.8448	NA	NA	NA	NA	NA	NA
Q14689	31728.84318	34908.41478	35188.23853	NA	NA	NA	NA	NA	14449.49795
P54652	1465220.937	1561024.657	1604859.345	233273.2678	95762.49522	192397.5302	NA	80522.72594	NA
Q9UPQ3	25757.8019	32319.25397	17377.59451	NA	NA	NA	NA	NA	NA
P62330	2806855.882	3075184.726	3337441.175	NA	85958.84993	974859.8468	160268.8839	118785.1409	120941.1043
P11177	1222904.843	1169360.733	1157694.17	NA	NA	NA	NA	NA	NA
Q9UNX4	5434.855229	30607.9008	39461.49307	NA	NA	NA	NA	NA	NA
Q7Z7G0	4418119.976	4395287.523	4328209.946	NA	NA	NA	NA	29147.95048	77102.88998
Q96I59	31866.06876	48411.45112	38652.31752	NA	NA	NA	NA	NA	NA
P50151	187171.9354	163516.3391	237755.5085	NA	NA	NA	NA	NA	NA
Q9NRZ7	532115.9563	500033.9092	460557.5328	NA	NA	NA	NA	NA	NA
O15173	4707090.541	4661113.767	4887009.817	118999.0511	141379.6314	122839.2758	NA	NA	75080.34297
P11274	83956.66236	140743.1543	116797.7937	NA	NA	NA	NA	NA	NA
O14975	547597.6472	551993.6496	596738.5081	NA	NA	NA	NA	NA	NA
P62701	4231868.456	4161669.646	4391664.219	42233.63416	20838.24279	33111.89825	47998.46077	60326.25116	75575.15046
O43299	36272.64661	NA	33835.90834	NA	NA	NA	NA	NA	NA
Q9H2M9	330705.2578	368004.8727	377744.1655	48035.96837	51430.06268	82115.65816	105519.3893	99527.09146	85323.30864
Q14139	213956.4266	201218.8942	222422.2978	NA	NA	NA	NA	NA	NA
Q9P2E3	18480.24399	18793.79798	35554.38629	NA	NA	NA	NA	NA	NA
P42345	178205.1859	249891.4223	183112.5789	NA	NA	NA	NA	NA	NA
O00479	498286.6045	476019.966	535882.7719	NA	NA	NA	NA	NA	NA
Q14055	7291751.641	7789891.374	7261938.249	283849.0484	111914.7781	21829.78047	NA	NA	NA
P51151	3309910.097	3453971.176	4276512.592	1333675.966	1449835.57	1368947.762	NA	NA	235752.528
P18085	3266960.287	3176025.898	3280315.254	1848176.687	1913175.434	2323442.657	3079952.947	2639070.789	2538575.176
P61204	8605608.266	9116642.043	13542183.15	3072667.017	2398928.701	3284879.421	2058078.504	NA	1701330.874
Q9Y240	157882.4543	184206.2973	185448.6241	NA	NA	NA	NA	NA	NA
P49720	883835.3435	939755.3158	1007902.775	1125798.413	1149482.614	1164451.17	2048755.242	2213223.475	2173476.178
P62805	1005257774	942790071.1	1038053362	5052524.966	4505577.117	5293303.486	3733120.054	3805478.191	3407756.604
Q9H2D6	183014.6239	138458.8296	146717.5591	NA	NA	NA	31211.13923	19484.6651	27627.72421
P07947	156002.1785	271287.393	286662.8355	NA	NA	NA	NA	NA	NA
Q9BZZ5	208275.3838	218100.2885	290797.4949	NA	NA	NA	NA	NA	NA
Q6UXV4	786853.7338	809639.375	792609.7401	NA	NA	NA	NA	NA	NA
P60174	5623289.242	5726102.825	5680300.834	2234102.001	2435023.688	2196801.34	1460038.316	1338412.102	1465770.076
P21810	21679859.51	21647945.16	21355839.19	NA	NA	NA	NA	NA	NA
P37802	1375280.066	1216344.734	1450831.303	555641.2739	534076.2647	532129.6113	346065.0823	357645.855	310952.7724
P60953	5274788.608	4846954.251	4531394.266	16485022.02	15613158.98	15415559.42	13108497.37	11157161.04	11891316.71
P03950	318162.9785	866450.0992	313286.8194	3750716.614	3640389.178	3818040.351	1258152.269	1652338.251	1975852.809
Q7Z5N4	616582.3116	451760.1415	399529.2382	NA	104790.4333	207903.0484	235449.5469	324606.1755	260138.3546
P14927	2103390.072	1994868.31	2160873.536	NA	NA	NA	NA	NA	NA
O76021	285938.0901	283823.4763	274746.0242	NA	NA	NA	NA	NA	NA
O00178	122585.9536	232587.6765	207278.347	82802.26121	98272.29882	74626.66229	NA	51013.64324	NA
Q9NQ79	11319753.76	10985287.9	9704076.429	10448457.77	10111930.9	10002656.18	11463452.72	11223210.22	11113071.56
P06748	1083537.21	1045803.674	950902.4674	NA	NA	NA	NA	NA	NA
O95747	205310.6094	181932.1092	151585.2129	NA	NA	NA	NA	NA	NA
P63244	1549399.028	1952380.298	1438257.985	3462077.542	3622883.07	3267613.949	7220997.606	6742002.27	6964954.336
P49591	483914.5978	666374.6556	539855.765	2214115	1801598.174	1765244.517	2104871.359	2360786	2239778.024
P20774	7560368.865	7459639.314	7473928.408	NA	NA	NA	NA	NA	NA
Q9H0R3	323020.1398	499876.612	537005.4336	164522.0302	119930.1666	138840.6663	23473.15052	34231.67798	NA
Q92783	49810.55001	63037.29674	52632.09034	NA	NA	NA	NA	NA	NA
P23946	3397104.299	3297212.34	3366520.391	NA	NA	NA	NA	NA	NA
Q9BV44	84891.47001	62925.86945	44016.49203	NA	NA	NA	NA	NA	NA
Q96AX1	170361.3497	198646.7579	170239.2018	163502.4037	172819.1468	168633.6862	173825.1343	271092.4302	210589.063
Q6ZVM7	60567.16421	18425.4471	58567.33935	NA	NA	NA	NA	NA	NA
Q9H3N1	1546006.267	1866118.975	1832486.909	46494.12822	28166.49152	NA	NA	NA	NA
Q02156	5748.94773	4101.789925	6787.791875	NA	NA	NA	13358.57247	NA	14384.82625
Q6PI78	47034.20902	35719.51664	29233.06425	NA	NA	NA	NA	NA	NA
O75475	764452.0422	803527.7044	794582.5687	NA	NA	NA	NA	NA	NA
P12236	20357939.72	22169134.19	12066107.72	1276281.112	441050.8726	889703.0232	18216.83883	243276.6659	186066.4947
Q06033	7401.055681	19824.26994	15078.88165	NA	NA	NA	NA	NA	NA
O00148	1959392.688	1918299.884	1828626.368	NA	NA	NA	NA	NA	NA
P63173	991997.7472	925384.2207	958846.814	NA	NA	NA	NA	NA	12875.09617
Q9UBS9	108760.1485	118282.112	129265.6225	NA	NA	NA	NA	NA	NA
P23284	31401785.8	32016444.6	31067627.31	1042620.175	1335980.921	1276133.771	913745.5907	824371.4303	1011364.286
P32969	2743446.122	2654965.553	2325243.768	7865.010656	14816.30307	8990.301554	286073.0355	145126.2526	222329.3494
O60264	525656.8228	511936.5827	504623.2563	NA	NA	NA	NA	NA	NA
Q9NR12	350931.9149	330475.0911	388536.1802	NA	NA	NA	NA	NA	NA
P56134	154555.6945	200400.5094	172438.8074	NA	NA	NA	213703.7061	106278.1791	149819.1547
Q86Y82	489628.0472	475313.2991	562186.1168	NA	NA	NA	NA	NA	NA
Q8N9V3	NA	NA	18983.8821	112401.9007	131233.2955	88661.16736	87710.17726	83156.50796	82513.69606
Q7Z7L7	37167.60967	58326.2283	28363.04386	95618.22697	125479.7577	104023.8605	102646.3271	57586.04851	105408.0965
Q8TAA9	126235.9713	149446.2925	129249.6242	85565.43346	72357.29784	83215.60509	63685.97772	57791.29126	52358.73285
O00264	4541344.499	4570292.092	4648490.976	NA	NA	NA	NA	NA	NA
P30041	67404054.97	68490702.25	69499254.18	57360371.41	63028483.54	60685250.9	100729749.3	95512691.13	93613025.26
Q07065	3835965.109	3830185.524	3943017.079	NA	NA	NA	NA	NA	NA
Q14240	8569593.843	8255972.584	8810573.041	7936162.157	7717796.608	8077731.361	13335958.11	13553501.99	14125575.55
O75531	567014.2557	583022.7945	622791.1911	NA	NA	NA	NA	NA	NA
Q15126	4507523.803	4408413.316	4614642.239	1571868.614	1613103.66	1594940.656	4305331.487	4796742.453	4472153.149
Q9NY12	184488.1044	165968.6951	151258.5833	NA	NA	NA	NA	NA	NA
P02458	92593720.79	87615480.94	89132381.38	929874.5626	769416.6675	987546.4402	134613.113	116058.1336	143801.6032
Q6YN16	278901.6126	296716.7033	281016.1031	NA	NA	NA	NA	NA	NA
P30040	2902408.683	2698928.483	2784171.521	NA	44794.18873	33049.5834	NA	NA	NA
Q8NFW1	884981.213	537755.9921	865904.7402	NA	NA	NA	NA	NA	NA
O76041	568543.1452	592158.3747	472742.8503	345831.0317	253212.7944	277181.2989	71900.183	100111.907	NA
P02452	13242459.42	13169182.83	13534500.32	NA	NA	NA	NA	NA	NA
P30101	8099493.128	8050689.593	7870877.76	36914.70336	52468.80241	42673.5063	38166.2012	84007.35913	NA
P30511	NA	NA	196343.9177	NA	NA	NA	NA	NA	NA
O75592	98010.75827	108417.5561	103074.215	NA	NA	NA	NA	NA	NA
P24844	3663690.962	3623752.328	3658868.099	NA	NA	NA	NA	NA	NA
Q9NW15	596544.9634	608788.8829	608847.7736	NA	NA	NA	NA	NA	NA
Q8N3J6	65460246.25	62531965.55	56765718.17	52800047.57	48115625.82	48958364.64	39667089.06	28398515.82	32591363.67
Q5EB52	671923.8431	683435.7227	715599.7707	NA	NA	NA	NA	NA	NA
P08754	4297609.675	5578596.216	4645973.039	2383123.782	2684244.214	2860752.027	2219838.018	1889973.842	2433430.109
P51689	422615.7281	464654.8268	438699.2801	NA	NA	NA	NA	NA	NA
O60928	771520.7561	723494.3479	615067.475	NA	NA	NA	NA	NA	NA
Q92769	63666.76393	72426.14066	114497.5584	NA	NA	NA	NA	NA	NA
P19525	228493.8453	203721.1256	194505.2568	NA	NA	NA	NA	NA	NA
Q6NUK1	2380583.101	2220732.916	2281285.258	NA	NA	NA	NA	NA	NA
Q13017	55654.29882	39313.69486	22300.98951	NA	NA	NA	NA	NA	NA
Q13228	790803.5417	774384.7899	749812.8578	NA	NA	NA	NA	NA	5897.230028
P11413	7347237.968	8691782.87	7868319.853	13416467.16	13998164.98	13281331.96	8182175.023	8750257.968	9382321.347
P31942	2832935.573	2833932.823	2875112.14	1653569.429	887790.9487	599814.8685	4125318.879	4699195.138	4288784.067
O60884	1133472.845	990197.3978	889670.2036	1265394.127	1558385.778	1570166.594	685092.6445	946003.1904	524052.0212
Q6UW02	585367.4677	533046.9119	483192.8341	NA	NA	NA	NA	NA	NA
O94925	829384.9131	816201.0547	811407.9023	NA	NA	NA	NA	NA	NA
P08670	999651733.9	1024997689	1039564021	96942466.28	98390804.57	99626836.69	9912982.977	9350513.594	9884846.897
Q08J23	83863.0408	68045.88207	83736.23516	NA	NA	NA	NA	NA	NA
P25685	512365.6454	455263.6504	486841.0866	NA	NA	NA	NA	NA	NA
Q9UDY4	320777.1478	451575.9746	441385.6634	NA	NA	NA	NA	NA	NA
O43493	240308.4822	256653.9762	185044.5156	NA	NA	NA	NA	NA	NA
Q9HDC9	5858862.912	5573549.236	5744634.142	NA	2381968.418	NA	NA	NA	NA
P28072	5422545.275	6098601.948	4945670.77	3245103.74	2964217.105	3275537.88	3308217.018	1962106.652	3021518.758
Q14696	161207.1472	175834.6077	69489.2141	NA	NA	NA	NA	NA	NA
Q07955	47372.99233	84955.65541	42532.57103	NA	NA	NA	NA	NA	NA
Q96MP8	55872.39499	56020.80774	59091.25245	80737.1811	84033.19803	85373.49146	NA	87074.74012	118187.1685
Q96J84	150766.8822	164689.0072	119128.4356	NA	NA	NA	NA	61643.0513	NA
Q13123	144288.0005	142240.8888	166454.3371	NA	NA	NA	NA	NA	NA
P61586	17536526.69	16716191.64	16070195.25	25430989.71	24113542.4	26245557.56	16835267.19	13410818.12	15109944.62
P30520	15201.68912	11597.73231	4650.096257	NA	NA	NA	NA	NA	NA
P63220	8414.211328	38889.11394	44361.42676	NA	NA	NA	NA	NA	NA
P48509	2959880.068	2261005.512	1322697.054	5450195.456	4245265.339	4985521.886	514442.5391	859379.4582	824797.1688
P22087	1702369.013	1616717.455	1766432.957	NA	NA	NA	NA	NA	NA
Q12907	1524344.34	1483346.608	1576415.246	NA	NA	NA	NA	NA	NA
Q8NBI6	16853.50018	NA	9311.325707	NA	NA	NA	NA	NA	NA
Q9P032	417386.0786	392529.4787	506126.8523	NA	NA	NA	NA	NA	NA
Q9HC78	207315.6092	204926.1837	200443.0302	NA	NA	NA	4992.167026	NA	NA
P63279	44609.68568	38609.11208	51220.7614	NA	NA	NA	NA	NA	NA
Q6UXI7	610433.7181	519526.5657	622762.476	928028.0503	735002.4987	870410.3117	983168.0918	973176.0668	989204.0097
Q9Y2H2	1500889.159	1382979.637	1583920.83	1416269.908	1314545.818	1272667.204	1001493.069	1272094.715	1064933.295
Q92544	292615.5599	334692.1496	363017.0011	NA	NA	NA	NA	NA	NA
O60664	14163491.16	13789251.19	12184071.76	1348493.782	1241733.643	1569160.453	1352085.413	1031069.696	1137178.363
O75643	328480.1573	301340.1614	292902.6197	35128.92039	NA	8407.903121	49372.76563	23791.93862	44120.50655
P14679	90698.09407	123580.4809	104485.3684	NA	NA	NA	NA	NA	NA
P36969	2437155.073	2607083.189	2549280.472	9902882.423	9364673.506	10093287.28	6931413.888	6211597.449	6965587.336
Q9NP97	140167.6906	164962.2143	197150.1133	NA	NA	NA	NA	NA	NA
P10515	1535421.64	1548928.848	1537221.756	NA	NA	NA	NA	NA	NA
P05496	NA	NA	NA	4268.502926	NA	6036.895032	46319.90336	21719.72243	27303.41427
P11717	509596.7481	580474.6369	503586.1033	65635.08882	165626.6143	74319.90995	378975.548	500479.9209	415521.2842
P16035	108821.8279	34802.89991	122890.7335	914527.7794	897339.6136	888149.9769	1422528.225	1617702.85	1429339.489
E9PAV3	1419857.724	1433460.504	1301219.542	1432249.277	1482439.691	1562043.683	1182446.494	1136114.257	1102316.005
P45880	27181641.49	25865762.71	25449538.83	513465.2084	590973.8911	446086.3631	49247.6703	94396.38304	122813.4382
Q9UI40	5629940.058	5739626.407	5406558.303	4270542.948	4428416.66	4104956.886	2411860.868	1602667.024	2393441.344
P62273	588238.5601	725759.2067	898333.2177	NA	NA	NA	NA	NA	NA
Q9Y3A5	1488289	1591168.222	2051997.183	973029.9553	1098605.79	1326681.246	1158066.676	841043.9269	1073460.288
P46777	202640.1145	181547.4601	161441.5999	255274.1745	240823.8995	296038.5683	981114.0366	914118.2148	858183.9805
Q92556	294514.3145	227011.5249	206360.7891	NA	NA	NA	NA	NA	NA
P06213	555050.8157	536182.3134	555586.2126	138986.8532	184056.0878	109883.0633	92221.08128	82187.49032	93178.61522
Q9UHQ9	5739731.506	5724146.316	6309810.502	121847.4269	51757.67647	NA	NA	NA	NA
P51665	3101680.725	3472594.978	3726391.917	596778.7529	329995.9433	640738.1792	107860.0139	294617.3146	1003520.891
Q9NQE9	1952090.431	2050835.38	1947107.648	602372.8845	600681.9422	578117.5222	170438.5129	204050.2467	143107.2281
Q9Y2H1	619956.6094	556420.7269	544449.4732	486410.7474	454486.1618	464396.6297	241871.9657	168733.9752	232283.7423
Q9Y5S2	1341169.352	998503.311	1263607.973	1078183.575	NA	NA	NA	NA	NA
P49841	131017.8991	261541.7136	182829.7148	NA	NA	NA	NA	NA	NA
P45985	214130.0526	216711.5682	166333.893	39654.4953	NA	NA	73182.74675	NA	NA
Q9UKF7	48156.6607	48195.02313	40159.74564	NA	NA	NA	NA	NA	NA
Q9NTI5	253905.6864	254757.4865	235839.2961	NA	NA	NA	NA	NA	NA
Q5VZ19	NA	NA	NA	NA	NA	NA	26607.01565	39661.98018	43975.51055
Q96CW5	116282.8638	222872.8789	145445.6694	NA	NA	NA	NA	NA	NA
P07858	1757882.557	1695216.69	1705862.701	NA	NA	NA	NA	NA	NA
Q13620	83522.22361	90376.89986	65303.70451	NA	68526.71861	53115.92439	NA	36691.44562	29495.07725
Q15554	80640.96844	45146.93373	72461.42487	NA	NA	NA	NA	NA	NA
P61081	2416612.787	2259112.215	2129393.631	352948.7567	259344.1402	468966.5043	NA	101753.4651	297430.9135
P19838	43987.34241	33751.47113	39915.63162	NA	NA	NA	NA	NA	NA
P62753	4778793.072	4619313.406	4603554.269	NA	146115.2672	56307.81576	57372.27176	293242.1836	152176.1177
Q9H9T3	570980.6416	535517.8435	535526.8535	728818.5406	677276.5935	683859.0976	774528.9187	937249.5265	911789.5535
P47755	2058115.265	2350185.765	1970687.99	2320336.028	2082341.213	1980321.243	1936472.324	2276332.618	1985305.443
P55290	3900300.458	3849503.844	4099136.431	462467.9205	360256.97	353186.3124	1363683.356	1151712.173	1237238.381
P84243	70684724.51	68686647.53	66115947.86	NA	NA	NA	NA	NA	NA
P48556	1415957.024	1536531.234	1327863.745	750089.8918	980110.3849	808817.41	1091792.984	1328010.244	1571928.614
Q14694	148431.4957	176954.0451	154702.6155	NA	NA	NA	194817.633	231785.1963	110633.1474
P62854	5834573.769	5553980.758	5865993.299	NA	NA	NA	NA	NA	NA
O94776	103985.0546	113168.0753	82220.14374	NA	NA	NA	NA	NA	NA
Q99598	510407.3836	517674.2985	470533.7689	586166.0045	624832.1106	575289.468	353293.2775	286938.8133	318445.598
Q13263	655450.4107	592255.4924	558339.3405	NA	NA	NA	17479.41598	NA	NA
O75131	5710806.937	5134474.742	5054673.81	3634513.726	3592197.428	3661073.177	3559888.91	3056787.649	3569041.327
Q86YQ8	69826.20886	79245.15564	92042.53318	NA	NA	NA	NA	NA	NA
Q99829	755039.814	726368.105	920634.2934	626088.7768	660742.5478	541674.6792	450107.4949	397525.8486	371017.3848
O43852	1669666.39	1692357.576	1590727.112	NA	NA	NA	NA	NA	NA
A3KMH1	61225.79326	81196.97334	99064.945	9065.69783	NA	NA	NA	NA	NA
P61160	9004444.772	7812403.291	8833487.103	6144086.673	5753640.199	5910399.692	4468088.638	3779720.116	3876137.812
Q9UHI5	809026.3518	756724.2555	765672.8712	3362.621449	NA	NA	NA	NA	NA
P07099	13489673.92	13526844.06	13654084.02	NA	NA	NA	NA	NA	NA
Q8N766	470690.8803	507559.029	508592.0865	NA	NA	NA	NA	NA	NA
Q9Y3Z3	202694.6124	204871.0393	242716.082	NA	NA	NA	NA	NA	NA
Q9Y3I0	1833117.496	2046314.447	2446481.905	349252.6341	361762.4795	328576.1197	841016.0493	855124.8207	729010.4768
O14786	305584.6427	401525.2393	424913.8306	NA	NA	NA	NA	NA	NA
Q9BVK6	2831216.554	2818122.312	2618743.718	28074.55372	43423.51834	50723.11989	40584.16192	21128.21122	NA
P19022	41824905.49	42820370.82	40402235.92	9217672.307	9396679.421	9298473.239	4573341.008	3803285.973	4578648.927
Q9H4M9	629116.1653	589834.5649	592815.6169	9872.863347	4587.84147	NA	215732.4695	117574.8223	221810.1792
P27797	2649808.221	2602695.848	2834403.801	101734.0844	19345.24989	NA	NA	NA	NA
Q9HAT2	795413.7424	974357.7751	863508.9282	NA	NA	NA	NA	NA	NA
P08962	2821615.366	2732542.333	2536708.439	12682.18354	NA	NA	NA	NA	NA
P21964	3335369.057	3269989.69	3035234.731	1079435.084	994897.6934	965975.3572	725419.4674	746625.2965	772777.9345
Q9UBK9	111920.2559	78747.99179	98421.19543	147305.7847	155070.6105	62497.55217	94229.05388	237508.8348	181992.2589
Q5T9A4	634165.5475	643172.5597	629949.3777	NA	NA	NA	NA	NA	NA
Q9BV20	224464.713	226433.0794	215584.0395	873835.0001	736557.9627	562739.9219	243963.2145	403373.3825	297082.5628
Q58EX2	542053.057	573381.4607	558392.2213	286018.0208	242674.7772	286937.6033	956078.0791	957179.8294	1046101.897
Q9BS26	978904.0413	796235.2483	947906.5582	NA	NA	NA	NA	NA	NA
Q12933	36499.54851	59135.41295	56875.61354	99068.54426	168828.0746	113228.4267	121829.1412	NA	232237.657
Q99714	1216497.509	1126572.464	1245361.375	NA	NA	NA	328689.3545	NA	112461.0692
Q9UP95	293804.5441	316752.1508	349184.4292	NA	NA	NA	NA	NA	NA
P13489	3462248.687	3286101.132	3131507.665	6545838.361	6327884.735	6251737.627	2074515.598	2141720.557	2351502.937
Q9ULP0	1097428.218	1088228.783	1167344.46	47628.46318	162113.3945	NA	NA	NA	NA
P61018	281178.7335	509562.5228	507504.5402	549257.9774	574078.0409	327247.7497	79560.08454	139385.7086	120233.9332
P12277	540423.4673	531764.8372	412643.4164	NA	NA	NA	NA	NA	NA
Q96DV4	359227.0929	299648.5224	252739.9037	NA	NA	NA	NA	NA	NA
Q9UHL4	211345.7919	113115.4581	201059.9265	NA	NA	NA	NA	NA	NA
O43427	93602.91497	39355.11156	89214.28837	NA	NA	NA	NA	NA	NA
P31937	1225365.661	1307753.076	1290472.157	NA	26575.76066	NA	NA	NA	NA
P50395	1572589.267	1267394.069	1210047.715	5256855.617	5498518.967	5105120.569	6468326.903	6285657.677	6174705.846
P53985	378673.4192	413635.3807	388408.8341	102438.0957	78217.54831	65692.85038	362166.7273	NA	210447.3496
Q9P0I2	160572.7727	149489.3304	127210.7561	NA	NA	NA	NA	NA	NA
Q96ER9	67712.26098	88143.33901	57453.33692	NA	NA	NA	NA	NA	NA
O43264	154978.8951	127343.9056	134269.705	NA	NA	NA	NA	NA	NA
P08581	370098.923	201202.5358	325269.6748	202920.8721	378289.3704	215118.6029	211295.6463	128486.0272	203552.8007
Q9Y4F1	464422.4192	641910.4107	539389.1077	119569.5548	149251.1982	137778.8987	164267.7023	163483.648	107538.1175
P13693	439384.9665	461189.9864	384077.2423	675844.1639	565597.8835	623714.1373	1116452.271	1201469.342	1226151.255
P27448	672412.7293	640550.5656	723096.5988	643257.2097	592744.3763	693820.0008	NA	580674.5911	763789.8302
Q9UKG1	960460.0859	903666.0049	1008457.358	162804.9938	205652.5267	203169.9543	242312.7694	299650.7881	291052.7687
Q16512	302540.0648	189638.7156	258456.3847	NA	NA	NA	NA	NA	NA
P51812	172283.922	172521.1868	152968.6345	NA	NA	NA	NA	NA	NA
P54646	435444.5046	326460.1272	530504.2848	NA	NA	NA	NA	NA	NA
P24941	143807.8128	186433.5815	107876.4427	NA	NA	NA	NA	NA	NA
Q71UM5	663632.9805	715699.381	670817.2681	6368.884844	NA	NA	96849.79969	93665.45596	104101.4593
P23470	193592.4771	167211.5334	167764.7335	NA	NA	NA	NA	NA	NA
Q00535	233740.7895	355842.9846	385678.0708	43579.96656	41778.76231	64104.3902	32726.39977	72497.8743	108665.2188
Q8NE86	1812513.602	2101241.642	1822256.38	18930623.24	NA	6100637.945	NA	NA	NA
P49755	7101068.209	5805845.875	4934975.123	106621.0502	152475.0884	134175.2322	144053.8727	305782.9674	NA
O00571	2376986.599	2343528.431	2334946.223	197592.758	172592.2699	199453.3531	143549.7705	133503.0279	176020.6475
P08842	85686.41117	72904.58509	39015.36887	NA	NA	NA	NA	NA	NA
Q13488	201970.7708	155687.3364	228217.7806	NA	NA	NA	NA	NA	NA
P28288	1029169.085	967428.844	996697.8417	NA	NA	NA	NA	NA	NA
Q96BJ3	196242.6427	220167.1982	110119.2524	NA	NA	NA	51159.41641	35762.27109	37192.06746
Q96BM9	1549850.512	1490095.909	1605943.412	43331.55708	NA	NA	NA	192625.872	NA
Q9NVJ2	903445.447	776195.3524	998070.4508	23033.83811	62148.85214	32113.97906	NA	NA	NA
Q9UNM6	771069.2518	759528.1738	698277.6899	1411962.259	1373973.269	1311569.797	1765347.006	1436691.224	1645021.467
P02751	215525.2257	217709.7783	187111.6264	NA	NA	NA	NA	NA	NA
O94901	348808.6372	358959.3092	365350.3912	NA	NA	NA	NA	NA	NA
Q9Y666	36356.91094	38672.94109	44550.58665	NA	NA	NA	NA	NA	NA
Q9NZ01	2054626.195	1896892.418	2099514.274	NA	NA	NA	41931.91796	NA	149611.7144
A0AVI2	NA	NA	NA	NA	NA	NA	47563.31513	68566.26486	NA
Q6XZF7	753421.0264	672939.2763	748320.1537	288428.7814	351029.2044	298355.7828	199654.4132	139532.064	189671.1376
O75911	476474.4489	448798.609	438713.0046	NA	NA	NA	NA	NA	NA
Q9GZP4	2905234.751	2312697.323	2505789.932	6772372.984	6401039.78	6429589.1	5298356.555	6098088.493	5853762.863
P51790	119300.3243	167318.9067	142372.9818	NA	NA	NA	NA	NA	NA
Q96DD7	905792.3809	876991.129	749045.0687	3742225.147	3932769.178	3996060.366	1324562.81	1288442.105	1347327.218
P41227	198746.7854	229042.9037	222837.6441	106167.2864	119694.6396	122200.6833	356013.6296	327520.4566	402866.855
Q9ULT8	154921.5479	214263.9197	134601.9111	112466.6662	132577.934	108050.9792	168234.4748	217079.4176	192388.4322
O75439	169795.5821	166277.2293	224290.1411	NA	NA	NA	NA	NA	NA
O14647	126342.6151	121011.7802	97386.39052	NA	NA	NA	NA	NA	NA
P54760	44233.62181	64223.25094	43359.03051	NA	NA	NA	NA	NA	NA
Q9NTG7	71426.01401	58552.4917	62443.6619	NA	NA	NA	NA	NA	NA
Q8WZ74	82453.09169	65582.03114	46860.1077	47481.52464	47924.61939	53146.32266	33114.45412	88577.71711	105325.82
P13674	264913.4346	319494.4144	322016.4627	NA	NA	NA	NA	NA	NA
Q6UX71	79168.27791	370987.0433	283725.2918	NA	NA	NA	NA	NA	NA
P68133	61165507.47	58743846.77	65083751.38	26982653.1	36013419.12	31550421.99	21510115.01	21733927.25	23380568.49
Q14156	243109.9713	272660.749	261804.033	NA	NA	NA	NA	NA	NA
Q9H2V7	498359.2136	299372.7529	238768.7271	NA	NA	NA	NA	NA	NA
Q9H8M7	NA	NA	NA	13750.26073	23017.23927	27931.78253	27627.95088	42319.77509	29822.97914
Q15814	430736.9915	367078.1212	348093.2296	63342.77542	116068.6568	104560.1793	200936.4892	222770.663	245831.4893
Q8N4V1	279452.0008	286270.2608	303236.0797	NA	NA	NA	NA	NA	NA
Q9UBX5	431581.3476	413815.4868	381488.5912	NA	NA	NA	NA	NA	NA
Q13496	85952.26701	72837.16402	72524.00747	NA	5152.668913	NA	NA	9779.58011	10240.22417
Q8WWP7	299766.4471	303717.0254	307956.9861	NA	NA	NA	NA	NA	NA
O95169	516619.5131	459755.4411	380233.8853	NA	NA	NA	NA	NA	NA
O43837	367658.7509	304931.2975	322917.3523	NA	NA	NA	NA	29326.71128	NA
P15170	251943.6107	184136.6556	277456.6666	20302.07838	71252.11569	63119.28844	106708.4734	20477.8067	72097.85431
O75052	NA	NA	7624.662395	NA	NA	NA	NA	NA	NA
Q6DKJ4	1184377.169	1406733.359	1053668.574	2471882.867	2209206.127	2374606.777	3612509.327	3205029.988	3412069.129
Q05639	19521588.8	NA	19873645.97	NA	NA	13580189.95	36336058.01	NA	37534884.97
Q92841	1297251.229	1241993.96	1332468.129	NA	31484.35928	NA	NA	NA	NA
Q02218	987395.564	993738.9055	1057233.878	NA	NA	NA	NA	NA	NA
Q9Y266	1521273.291	1553448.731	1653212.014	1335144.987	1080905.655	1136886.549	1597119.045	1613938.821	1523744.222
Q15404	1183197.352	1173543.361	1062391.759	134629.9094	150373.9005	111979.8027	68218.2863	150981.7289	136260.0572
P54886	682089.0527	705990.1434	585249.1756	NA	NA	NA	NA	NA	NA
Q5TDP6	40118346.24	39322321.75	41372959.56	80887481.71	82888445.07	83356455.9	66237395.48	67692554.4	63591362.04
Q96HD1	36833.37763	49553.11124	50310.47724	NA	NA	NA	NA	NA	NA
P04181	386048.8335	356400.6811	342845.6411	22519.12802	15810.56746	28413.52158	NA	NA	NA
Q9P2J5	373725.1388	393561.0812	403180.974	NA	NA	NA	NA	NA	NA
P26196	732384.7161	700655.7372	625139.6746	47078.75279	26438.9094	48013.27438	39223.75142	58143.64076	30890.18267
O15397	259268.2906	253298.3864	235745.9766	18437.34696	35422.10658	44015.00083	52037.59339	59027.76832	74021.86461
Q99460	790221.7146	719643.3339	792546.6784	457245.5348	504927.9619	394166.8838	457583.441	425655.9195	519014.5573
P35606	815142.5965	861615.8062	884460.3317	586448.2314	560056.4977	537035.1497	809943.0555	848756.4047	871875.1747
Q14978	77031.73517	NA	NA	NA	NA	NA	NA	NA	NA
P05556	6648201.221	6741131.814	7188074.24	118269.1384	139070.9337	147059.2223	175000.4844	155992.604	144032.5711
Q9Y5K8	1304358.982	1239393.843	1416526.309	250893.4021	216586.2612	272092.7598	371082.8585	404672.8531	264103.6667
Q9Y285	1148755.296	1204770.128	1004085.994	236754.5294	247160.7508	245016.9475	499694.7708	355813.1775	416442.6161
Q9Y673	631612.1481	551489.0109	573511.9475	NA	NA	NA	NA	NA	NA
P07339	7741820.497	7409434.159	7646633.095	566748.2613	375130.5176	328309.6138	385912.1316	418350.0009	444546.542
Q9Y303	276225.1871	290552.8883	199202.6776	479801.2971	481116.1206	416866.2444	182388.6212	139606.2352	136838.9363
Q7L2H7	460490.0562	570038.5669	674937.3349	480577.998	413424.0655	608396.3536	881745.6392	946354.0767	965726.8602
Q96I99	323570.1348	324124.7745	314076.0031	NA	NA	NA	NA	NA	NA
Q15005	1666640.616	1270390.51	1906515.303	NA	NA	NA	NA	NA	NA
Q9UNW1	438133.3435	293709.7827	424626.7588	202224.6829	189790.17	202604.5061	453671.0093	511873.9088	448737.1106
Q9UQ03	1951147.818	1974055.846	1855001.23	563937.4135	719294.3467	803344.406	784118.4849	760412.9012	773318.8126
P43490	1062420.802	1080766.49	995329.9096	1142815.661	1226085.904	1091222.327	841833.5504	643600.6879	356825.501
P82650	90024.57167	78147.78013	68888.74834	NA	NA	NA	NA	NA	NA
Q8IWB9	19342.37872	22340.07003	70425.35163	NA	NA	NA	NA	NA	NA
P54709	4670883.001	4897291.97	4317331.981	525250.6658	575180.5591	591896.6383	240525.5922	247066.2456	200406.6396
O60826	305665.9954	264380.9407	271377.8289	42874.54807	94777.29774	35994.39787	48077.68818	74093.19527	46515.59718
Q9H267	393502.2132	438461.1346	368330.0188	258409.1524	243454.7957	268698.3524	239014.6635	217443.7431	202928.6326
P00338	29322316.39	31107863.51	30281373.1	44214952.36	46195119.17	46520015.52	49264995.15	49400380.79	48196610.85
P27708	325697.4127	301255.4687	342393.7986	NA	10419.07028	36152.39892	27829.62072	38642.03346	63362.04765
Q8N2K0	1689194.875	1850142.386	1796997.376	NA	NA	12546.16695	NA	NA	NA
P53004	917780.0937	919684.7667	804510.0471	2294209.508	2370512.044	2279728.371	5227740.87	5732643.401	5726893.516
Q92604	1283596.357	1156027.041	1163414.283	NA	NA	NA	NA	NA	NA
Q86VR2	240990.1186	227837.6368	273864.6269	20700.50688	21255.04588	17111.72889	NA	NA	NA
P61086	892820.5286	937789.8996	829697.8755	235272.0917	193774.522	202856.0885	322948.8465	314106.15	286276.7085
Q8IY22	81946.49346	36302.73903	106940.6319	64817.18015	29753.31677	NA	125586.8363	62266.55279	106882.9966
P51798	436901.1055	465905.7389	501447.0682	NA	NA	NA	NA	NA	NA
P35080	1444430.748	1402994.552	1541543.367	1172947.005	981580.3643	1152294.527	839609.0508	706743.0222	906992.8345
Q8TBX8	225390.7499	250487.7096	184839.5142	NA	NA	NA	NA	34745.37966	NA
P53672	72367673.11	71304375.25	70020580.74	141290024.5	154259000.1	142192796.7	401723059.7	415589639.5	415353769.9
P15531	512576.6764	696419.0134	728283.1257	1472374.75	1528039.622	1661090.839	1278634.295	993007.5883	1086856.809
P22392	519132.6376	657644.4637	730934.5776	2291470.882	2306815.745	2244960.396	1328429.92	1514360.747	1321600.002
Q5R372	59595.43496	13873.4395	25590.39412	NA	NA	NA	NA	NA	NA
P01111	1255023.923	1223524.015	1259525.092	215292.6111	177715.3657	141107.0089	NA	26522.86617	NA
Q9P0M6	3405447.918	3291606.39	3199736.265	NA	NA	NA	NA	NA	NA
Q5SWX8	311016.6242	229554.3771	344906.6247	NA	NA	NA	NA	NA	NA
Q9BUM1	128787.0302	185149.2509	209975.6888	NA	NA	NA	NA	NA	NA
P63096	1164870.314	1178364.554	1149357.317	802646.6087	694107.0745	715256.7344	441632.2452	407244.2176	346455.9413
Q8IUX1	71474.50084	45113.71738	86878.05593	NA	NA	NA	64460.18571	76643.86998	25695.74571
P62277	5298315.945	5304832.923	5254766.667	NA	NA	NA	NA	NA	NA
Q63HR2	663557.0295	694740.0852	635779.9623	NA	NA	NA	NA	NA	NA
P02671	322896.3734	347845.7721	371657.3701	NA	NA	NA	NA	NA	NA
Q15029	458893.304	539613.2453	565589.6414	93866.80191	85945.51669	82330.14994	119272.4821	70960.73617	78183.74294
Q2PZI1	407321.1637	407413.3863	406581.838	NA	NA	NA	NA	NA	NA
Q9HA65	1119816.038	1153593.164	951276.2476	669803.3147	636652.9435	624653.9945	517324.5814	516797.8293	519637.3688
Q8N5K1	2859411.9	2749490.117	2882398.865	NA	NA	NA	NA	NA	NA
P07737	3428833.606	3335706.271	3548702.557	638888.2743	440017.5391	555801.8267	370382.8523	630198.4412	688463.179
Q9HCN4	65139.82433	68914.92715	39684.78736	NA	NA	NA	NA	NA	NA
Q969Q0	340668.341	333669.8691	339366.0801	NA	NA	NA	NA	NA	NA
Q9UL25	7549984.756	7160170.309	7997922.668	5576809.01	5732028.061	5675228.918	2154165.65	1968139.137	2067953.737
Q8NCN5	21964.01022	16560.44885	4297.432708	NA	NA	NA	NA	NA	NA
Q16643	556597.5639	624998.1392	530085.9359	559629.938	371208.4417	400797.0113	157569.9554	122428.8116	264338.7977
Q14847	636669.6123	619683.2743	577052.2267	NA	NA	NA	NA	NA	NA
O00505	1266499.389	1464537.056	1324724.511	256375.8544	119470.26	159719.2228	278270.5373	216502.2243	280222.0212
P53673	236915373.1	261033583.5	265276657.8	941746956.9	842707197.2	875355656.8	673936805.1	647681827.2	620576700.4
Q9C0E8	2088222.802	2294164.284	2338834.798	NA	NA	NA	NA	NA	NA
Q8IYU2	34649.56809	48765.59246	51700.96881	40153.04677	29953.79975	46695.09758	NA	25920.98447	NA
P01834	2158872.03	2483158.775	2761746.652	1221458.807	1010604.696	1178407.077	748272.207	1009579.023	809177.3776
Q9H553	691097.1292	622729.2857	585256.4706	45388.96199	56052.7933	67529.54064	109304.6761	51490.71808	27702.28647
P98173	168312.6334	40817.22195	140765.2302	NA	NA	NA	NA	NA	NA
Q14011	3544566.679	3428397.14	3652336.285	74279.85688	89355.85062	NA	98322.1712	206117.6871	218518.8632
Q9NQX3	120200.7729	102432.1679	229141.8615	56868.59042	22713.34888	NA	NA	NA	NA
Q9UBV8	421936.4124	406706.6027	395234.7528	NA	27358.23465	29429.56963	20552.15702	NA	7787.825333
Q86X29	120403.2962	103590.1237	110109.901	NA	NA	NA	NA	NA	NA
Q9BTU6	984691.7348	1010711.742	1109818.385	126911.6502	168228.3788	86881.83832	NA	NA	NA
P61019	5760540.233	6111232.897	5484496.116	2008365.587	2130513.262	2078821.792	543243.1009	521207.9348	471654.2477
P60866	1475870.509	1616454.784	1486942.443	12261.05412	NA	NA	28020.56023	22207.96458	50136.84226
Q9Y5L5	3580897.809	3690325.361	2546580.956	1759172.402	1902005.203	1481666.315	599015.495	674571.7451	643171.809
P29992	546363.4011	519695.1145	480231.1226	NA	NA	NA	NA	NA	NA
Q8NE01	335739.6937	343891.6655	363401.7004	90129.01048	115545.57	89027.81038	119692.2041	119847.6777	108992.7934
Q9BYJ9	91274.55472	81567.66316	86703.578	NA	NA	NA	NA	NA	NA
Q969P0	548113.0421	526776.0941	505586.4493	NA	NA	NA	17074.73237	NA	NA
P05166	209800.624	147399.4234	194065.8517	NA	NA	NA	NA	NA	NA
Q9NY33	313371.663	289656.7642	592305.2766	2850237.069	3066401.553	2875535.124	1200774.404	1297083.404	1063950.671
O95057	229966.0274	584327.0007	523976.5155	436740.5603	199732.4538	333318.394	235870.8756	316677.4191	NA
Q6UWY0	132997.1565	122492.5204	134136.0805	NA	NA	NA	NA	NA	NA
O95352	413227.0899	451948.3379	375808.0057	516919.4461	530175.7004	491935.923	246430.8049	429473.8626	363124.865
Q15904	580659.3717	691988.0639	744771.2012	164919.976	189385.3954	247667.0383	93387.25279	138496.8376	113652.4993
P55735	62342.85459	127011.0856	89326.59611	498037.7732	175914.6732	425321.2344	437934.1441	397524.4121	453115.515
Q04837	3405303.881	3220528.5	3280504.613	25518.22201	NA	NA	24302.23388	NA	NA
O43776	1180452.859	1091772.926	1121410.584	919057.8466	1026821.502	917875.6335	1445839.558	1325077.642	1384465.024
Q9UNH7	959389.0456	1041480.988	878605.75	477977.3732	366286.5645	375962.4399	552413.1758	408663.0239	517108.9828
Q8TAT6	1748401.218	1899503.252	1915146.719	453403.1009	425944.4368	511913.6175	587336.8964	722257.5671	701741.9495
Q01831	149814.9383	182407.691	155200.1885	NA	NA	NA	NA	NA	NA
Q96KP4	3449510.808	3402560.556	3465458.146	4789969.005	4447602.579	4573511.623	2514409.217	2634857.747	2677640.957
P48426	270545.2838	271627.1419	250503.1794	61307.83974	55934.95156	52372.28839	NA	NA	NA
Q8NBJ5	273400.3614	303913.3055	273127.1905	NA	NA	NA	65336.31275	59830.9821	59884.72553
Q9UKM7	60994.49696	54943.77409	49869.58391	NA	NA	NA	NA	NA	NA
Q9UBM4	9240992.929	9408429.743	12129618.3	419632.3304	193579.1155	376996.5655	NA	NA	103013.6255
Q13619	446237.6683	397282.0485	395512.3429	305942.1115	454947.8393	353516.4668	283737.7927	390604.2152	305400.2076
Q9H0V9	625702.2591	541131.4621	579279.8867	NA	NA	NA	NA	NA	NA
P38919	1495647.753	1331647.815	1414939.119	323726.2598	377985.4738	466797.5659	533575.8709	490189.272	621714.3739
P25398	251796.5318	305432.3936	65844.19427	NA	NA	NA	NA	NA	NA
P36507	1967470.853	2371024.618	1967202.95	395724.0699	474717.2441	449950.1552	353478.5736	368215.4248	359840.4255
P52564	48325.29566	35105.13403	59129.41733	NA	NA	NA	NA	NA	NA
Q13641	104844.0481	75452.05832	67693.48051	NA	NA	NA	NA	NA	NA
P21926	2137212.742	2197232.122	2281312.92	807247.1091	1184453.538	1112385.155	151260.4588	48450.93481	111354.5031
Q969Z0	331877.3532	346023.9861	347313.3083	NA	NA	NA	NA	NA	NA
Q9P2T1	393043.737	510512.0712	362388.9565	1480620.472	1600495.922	1432642.528	1010063.913	1150307.928	1108203.481
Q8WVF1	17577.02727	22768.04653	8357.520885	NA	NA	NA	NA	NA	NA
O43760	528135.5736	684891.5068	683915.5872	NA	NA	NA	183425.4193	NA	NA
Q9Y5P4	19494.75507	14994.73225	27922.53723	NA	NA	NA	NA	NA	NA
Q15833	NA	62785.96739	64964.6823	NA	NA	NA	NA	NA	NA
Q6PEY2	42474255.34	45046386.26	43737518.24	23585968.64	24980508.18	26373730.41	22842351.63	23620841.46	22641892.33
Q9BT40	133766.8971	122178.7345	127233.2957	8873.702572	15201.39846	13100.30348	NA	NA	NA
Q9H1H9	153865.0517	119563.9592	148472.3238	70981.91529	NA	NA	NA	NA	159839.6679
P00156	393658.7089	352707.4247	387906.39	NA	NA	NA	NA	NA	NA
Q6PCE3	149833.7415	80360.29791	132513.6147	294091.2845	317104.3871	306335.3768	199881.1857	294758.5209	305568.851
P52907	1382882.223	2148724.52	1915614.632	1466900.306	1343369.631	1455099.471	860422.6987	1067524.684	1323131.041
Q9Y276	225044.0208	203842.2655	247948.4227	NA	NA	NA	NA	NA	NA
P61011	624118.5643	492811.6675	511947.0979	NA	NA	NA	NA	NA	NA
Q9BZV2	1341624.279	1533607.194	1279802.734	954392.1282	652017.7259	820364.3383	462419.5157	283727.8613	395906.2177
Q9C0C2	68861.37988	83081.55348	87413.13409	NA	NA	NA	NA	NA	NA
Q96EU7	5366.253262	NA	NA	NA	NA	NA	NA	NA	NA
P02788	30939.96215	20519.72625	25320.16	NA	NA	NA	7886.197859	NA	47533.96456
Q9Y6W5	248650.0884	231566.4947	216144.5327	NA	NA	NA	NA	NA	NA
P16144	882567.4049	864856.007	859889.7314	NA	NA	NA	NA	NA	NA
Q9Y512	1961087.643	1901922.17	2084887.782	NA	NA	NA	NA	NA	NA
Q15008	944928.2511	1019227.867	1073440.635	1607332.44	1591210.601	1535778.119	2220764.194	1925919.772	1977430.653
Q96AC1	533394.2785	569683.0148	475885.1349	NA	NA	NA	NA	NA	NA
P43304	1087188.659	1072821.306	1084057.786	NA	NA	NA	NA	NA	NA
O60506	1225832.611	1355353.835	1216736.76	91030.07372	70413.98476	79995.81483	53890.3717	82468.53978	66726.57797
Q16576	1245607.549	1152371.746	1441392.992	NA	NA	NA	NA	1269153.525	NA
Q15286	11700292.04	11839008.06	10992414.73	6830459.848	8393430.698	8343854.543	1370325.797	1438287.474	1234283.159
Q6N022	272306.0668	284569.3809	260393.4079	487557.9069	455213.815	567318.844	433329.666	296214.6592	376276.2154
P09651	1464710.087	1433479.841	1420893.257	NA	NA	NA	NA	NA	NA
P30048	2413877.354	2212775.836	2074121.52	50872.9764	170211.6237	55514.23933	NA	NA	NA
Q13162	3662750.857	3217918.293	3811908.549	426305.8769	374666.3402	345401.8875	474463.4317	271749.5656	423600.7911
P47756	1867410.036	1975913.327	1734635.161	1604612.977	1518518.932	1429731.031	943424.4598	994980.464	881309.0083
O94911	717619.9994	746125.6958	762822.8808	NA	NA	NA	NA	NA	NA
L0R6Q1	244318.0161	214834.6742	233236.62	9115.845455	6170.578876	12688.8265	NA	NA	NA
Q9UPY8	325118.9797	339613.6204	287677.3439	NA	NA	NA	NA	NA	NA
O94876	64618.04543	64809.06071	76386.45342	NA	NA	NA	NA	NA	NA
Q05655	260532.3745	228209.1123	207119.5659	NA	NA	NA	NA	NA	NA
P07195	7085712.569	6881937.841	8187799.68	11383857.05	13046377.47	11966973.24	22971740.27	22952589.98	22687516.74
Q9UKA9	39023.77534	40696.82261	65335.43808	NA	NA	NA	NA	NA	NA
P20042	527940.294	421250.5033	480091.8406	77277.55335	135146.6925	151503.026	68243.99427	41217.69537	83654.23798
Q9NXW2	27443.62741	61155.90371	35668.06452	NA	NA	NA	NA	NA	NA
P08100	13686.05277	4099.189625	14803.46548	NA	NA	NA	NA	NA	NA
P56589	161169.0991	130042.849	166211.5657	NA	NA	NA	NA	NA	NA
O43290	55735.71665	38853.06859	58271.68416	NA	NA	NA	NA	NA	NA
Q96DA6	511088.2016	438082.6273	527630.7801	NA	NA	NA	NA	NA	NA
Q9Y4E6	141829.9132	141758.8501	219837.6048	NA	38492.32883	NA	NA	18004.33534	NA
Q9BU61	280279.5077	290253.4265	258591.639	NA	NA	NA	NA	NA	NA
P52294	988882.6145	957447.3073	998766.7821	305098.3846	349353.8224	298878.3509	170160.0073	171171.579	164359.4443
O60684	342968.801	322828.8596	360085.18	NA	NA	NA	NA	NA	NA
Q96MM6	242379.6577	228472.2594	213820.6879	NA	NA	NA	NA	NA	NA
O00461	507100.1988	464855.916	515323.6784	NA	NA	NA	NA	NA	NA
P43121	1813759.187	1761597.801	1735042.256	NA	NA	NA	665972.9987	524243.9701	962347.2517
Q05682	464726.2564	549935.98	580997.6928	53732.85029	48929.90775	97467.20448	28647.35649	95509.89855	24276.77569
Q9NYL2	145268.4353	86045.26405	104069.3858	183206.463	172331.4075	159445.0138	53720.94929	38316.86035	40765.29319
P41223	207515.0371	183345.3942	189530.5289	11731.73175	NA	8168.350595	7040.571739	NA	8641.453828
Q96CX2	749859.3221	655258.5303	727137.6387	NA	NA	19000.48174	74805.67121	113722.3686	85387.88588
Q96Q42	9434.076361	54681.99305	31701.71752	101074.3373	NA	59749.88763	78187.60109	113577.1976	42939.81443
A8MXV4	75301.04966	68600.94947	53869.82735	NA	NA	NA	NA	20033.31055	5038.265586
Q12792	736981.8683	710881.3578	806404.7053	932455.1379	935596.6551	818027.0778	574106.2282	826715.4358	804918.6376
Q9UII2	262359.0572	209140.8751	232951.2451	NA	NA	NA	NA	NA	NA
Q8NC51	1211862.875	1086494.788	1008310.298	60312.34809	NA	NA	NA	NA	NA
Q8TDQ7	250184.1607	345137.2171	225207.5631	783518.3382	1008119.733	858181.4779	575865.0172	553143.5472	900405.6569
A2RRP1	264307.432	232038.7194	187181.4321	NA	NA	NA	NA	NA	NA
O75880	722950.1282	723906.6388	627252.6467	NA	NA	NA	NA	NA	NA
P16284	238891.1796	182879.3966	186473.2903	NA	NA	NA	NA	NA	NA
Q9UBB6	26109.61954	52433.31396	50423.85383	NA	NA	NA	NA	NA	NA
O95292	842870.8726	888688.0466	796872.6761	NA	NA	NA	NA	NA	NA
O14745	217237.7699	169865.5973	204540.4214	NA	NA	NA	NA	NA	NA
O00541	49544.732	59485.80836	46007.56603	NA	NA	NA	NA	NA	NA
B3SHH9	5996182.105	6052354.716	9432391.091	14215714.55	15445997.26	14349818.06	2861463.015	3073806.622	3223738.07
Q92552	48814.21574	69469.22754	75434.85464	NA	NA	NA	NA	NA	NA
Q9H444	794042.0096	882263.1054	735364.551	37835.61847	NA	NA	NA	NA	NA
O14776	146760.9083	201889.4788	224102.5794	NA	NA	NA	NA	NA	NA
Q13895	62959.4604	47847.90698	50399.97666	NA	NA	NA	21609.35296	21741.09263	14699.72102
Q14257	109711.6853	100830.33	138572.9748	NA	NA	NA	NA	NA	NA
Q15056	310290.9307	289965.774	325637.8577	NA	NA	NA	NA	NA	NA
P68400	NA	466464.109	545682.0909	NA	NA	NA	NA	NA	NA
O00567	301122.5944	239051.0243	271522.7784	NA	NA	NA	NA	NA	79122.786
O60333	1665273.94	1680266.175	1892269.187	546250.2284	601255.0548	519979.0715	340810.9298	261842.8576	266166.851
P62750	1671600.453	1544736.033	1450593.992	NA	NA	NA	NA	NA	NA
Q15428	357967.7453	344495.2829	361651.0785	NA	NA	NA	NA	NA	NA
P62841	2314712.694	2365986.036	2334034.424	NA	NA	NA	NA	NA	NA
Q06203	94049.21503	229172.9504	239711.0167	363140.288	349988.8971	436789.552	349716.0396	339871.3767	225165.5309
Q9BQ13	30147.06102	25725.56615	3321.964678	NA	NA	NA	NA	NA	NA
P20020	1746853.043	1883870.014	1847256.791	NA	NA	NA	NA	NA	NA
P41218	168241.2512	302789.2108	338635.64	NA	NA	NA	NA	NA	NA
Q709F0	251484.1417	294361.8266	125993.1147	NA	NA	NA	NA	NA	NA
P22307	664804.0322	673180.7668	570987.8406	NA	141229.2358	138342.8951	NA	NA	NA
Q13409	349804.1765	200294.1302	226699.6441	NA	NA	NA	NA	NA	NA
Q03519	305530.518	291805.5355	283477.271	NA	NA	NA	NA	NA	NA
Q13938	398080.0616	456241.7656	425885.6213	NA	NA	NA	NA	NA	NA
O75351	524610.7386	790347.4912	680377.765	NA	NA	NA	NA	NA	NA
Q9H9J2	102909.9833	134383.1422	69072.79902	NA	NA	NA	NA	NA	NA
Q15631	585602.9229	640883.9249	541114.2659	920605.8082	1056213.349	1076454.596	1170141.117	1084557.059	1287479.722
P06730	638080.9728	691246.7132	511470.2601	287046.3174	269806.8575	269574.2841	696768.7638	755848.5686	779909.0526
P98194	320427.7452	255997.653	271070.4234	NA	NA	NA	NA	NA	NA
Q13884	388111.1669	291196.0962	266733.6733	32916.63269	43777.71875	39277.10195	81454.38795	124177.9538	88431.88339
P49419	3057645.653	3168516.034	3143897.175	1332538.072	1747455.53	1389469.859	1945996.878	2086098.39	2143435.949
P26572	371311.6283	356004.5967	416512.6606	232467.6576	204388.9006	220972.893	271477.3228	290377.4764	181990.3219
Q8N336	258852.9444	337488.0024	346034.426	240982.583	182914.8454	204896.5439	NA	NA	NA
Q5VT25	116021.8722	111576.9965	76967.1126	NA	NA	NA	NA	NA	NA
Q8TCJ2	647525.8696	814073.5219	695059.4507	NA	NA	122660.3772	NA	NA	NA
Q9P016	227362.3665	262718.8788	154787.0694	NA	NA	NA	NA	NA	NA
P15090	NA	NA	NA	350509.6494	299916.9404	310345.8453	2626995.934	2649081.204	2859692.517
Q53FA7	11593452.19	10450786.35	11919865.06	23593000.28	22920758.13	24367332.39	28884980.61	27244178.82	28843575.1
Q16348	272237.3377	246866.2745	275299.0158	NA	NA	NA	NA	NA	NA
Q8IWB7	71453.24416	35658.08869	75178.25537	95175.15796	NA	166496.0987	78318.26916	95516.66435	117045.0078
P51116	88693.86847	51919.00192	44737.18568	NA	NA	NA	NA	NA	NA
O75787	34528.60094	64878.07167	64921.33543	NA	NA	NA	NA	NA	NA
P51991	3192776.705	3148431.928	3170340.585	204219.0562	167773.2607	195196.585	468921.3187	614231.7749	469299.6528
Q8N1G2	92532.6563	55811.77839	56703.94414	NA	NA	NA	NA	NA	NA
O95298	742304.3617	757099.53	592727.6631	589368.0003	770841.7273	782579.6957	3580332.56	3372238.43	3732190.115
P07320	134036756.7	135004047.2	131013713.2	1531057363	1541925111	1535089268	1653569080	1497747866	1519065451
Q86UE4	727076.4349	807004.5331	716744.7896	NA	NA	NA	NA	NA	NA
O75348	797908.2911	774236.6012	537099.9827	NA	NA	NA	NA	NA	37198.3886
O95670	81756.087	135059.9062	77543.77995	NA	NA	NA	NA	NA	NA
Q9BXS5	1552617.263	1591803.228	1648546.272	617683.9511	589380.8564	526182.4357	631390.5212	626819.8843	574994.8546
Q1MSJ5	87633.47043	55509.97279	48799.98213	367078.9354	474731.1866	320963.9334	420053.2596	348940.7203	403945.7641
P80404	95722.29077	104987.7458	93889.84619	NA	NA	NA	NA	NA	NA
P43034	1461912.872	1513563.873	1737679.757	2443644.154	2331391.533	2329239.027	2014177.49	1951464.824	1790774.604
Q969G5	3371266.056	3921856.566	3325945.704	362027.976	480005.1436	550419.9216	NA	97947.0263	NA
P30837	396619.7314	345555.6052	414313.9259	NA	NA	NA	NA	NA	NA
Q08623	74089.37131	36425.32091	15201.45074	93694.69285	73980.36863	23944.34978	164840.1196	182005.1295	225976.2538
Q92597	15157801.93	15250472.9	14523892.11	3344842.063	3248068.414	2948197.44	4169074.017	3757120.015	3670481.047
Q86TM6	227733.7999	217620.8586	247979.2933	NA	NA	NA	NA	NA	NA
P53801	174218.3768	173878.7168	113183.5937	4001.856417	NA	NA	NA	NA	NA
P04844	3636412.314	3748612.438	3774849.831	NA	NA	NA	NA	NA	NA
Q8ND56	192392.2956	93254.85598	189909.3619	NA	NA	NA	NA	NA	NA
Q9H0Q0	NA	NA	3146.011166	NA	7924.77219	NA	30980.70971	50882.1974	41844.30159
Q96L92	497146.4635	339944.2887	405543.9974	318237.4014	137627.7617	283099.0152	156377.1803	252379.4671	204964.2885
Q2M389	191031.5185	211610.1886	222571.9985	7603.37529	NA	NA	NA	NA	NA
Q96EC8	58631.99246	72657.21932	104630.3267	NA	NA	NA	NA	NA	NA
P08621	161099.2668	167322.0446	172563.7103	NA	NA	NA	NA	NA	NA
Q92786	297980.9995	275963.421	321058.3611	NA	NA	NA	NA	16085.52597	52382.46695
O15400	1787896.338	1590118.089	1596625.611	204313.1581	122735.6903	81802.38917	NA	NA	NA
O00469	429358.9923	439070.6123	380743.6415	NA	NA	NA	NA	NA	NA
Q7L0Y3	173471.9707	184387.8537	181398.0226	NA	NA	NA	NA	NA	NA
Q9NZ32	716160.3973	780778.6659	789426.117	930387.9055	896150.1398	995469.8484	2473583.467	2385933.563	2330993.289
O75116	194554.0943	162366.1925	117760.3782	81723.33515	NA	NA	NA	NA	NA
Q08AM6	444104.2596	389406.0659	491295.4999	132529.4469	104021.2609	110537.9412	97594.71694	NA	104619.9576
Q3KRA6	33766.37886	37234.51256	30589.08504	16458.53368	10152.61335	16649.12084	33103.36441	35801.54138	40610.10153
Q9UNN8	380867.1002	412352.0724	490022.7062	NA	NA	NA	NA	NA	NA
Q13427	31291.87861	71893.24533	72356.03837	NA	NA	NA	NA	NA	NA
Q15386	73423.94093	98403.77176	103448.0873	51790.74017	70329.8558	49674.57438	45328.65946	48442.26194	62717.35659
P48507	596811.2056	358845.5842	326477.1156	101037.4096	120311.1572	138818.4553	85796.92387	61245.67831	59458.81215
P60903	430306.0487	504588.7524	603698.0843	NA	NA	NA	NA	NA	NA
Q8NBS9	680965.1282	645193.8742	768801.9873	NA	NA	NA	119753.9413	NA	NA
Q99836	69385.46606	68036.69432	69480.32149	NA	NA	NA	46790.02152	NA	NA
P48201	NA	NA	NA	NA	NA	21509.67946	147622.7312	52617.57187	186279.0765
P10619	42384.3113	105148.3666	99625.56801	NA	NA	NA	NA	NA	NA
Q13310	354591.4673	328475.1303	373573.2309	84373.70022	83947.04871	NA	407060.8968	567865.6956	414089.1557
O15372	1031193.265	1123877.085	1263687.402	288175.6575	217391.7292	156662.0455	360147.9814	278240.1368	317211.8734
O95361	813098.097	1087196.612	604066.7279	1610777.758	2000621.454	1691761.576	718194.3919	723376.9772	494197.518
P09936	5236611.052	6259306.948	6148708.001	20434894.48	22624939.01	21805352.37	10375701.52	8861106.457	8931051.904
P68871	1292482.865	1103712.406	1184976.182	NA	NA	NA	NA	NA	NA
Q8WWC4	1802209.145	1449008.583	1974921.617	NA	NA	NA	423760.9032	308920.4075	279877.8715
P23142	90088.54853	81634.29393	139102.5473	NA	NA	NA	NA	NA	NA
P51648	6045262.259	5935289.889	5825327.351	NA	NA	NA	NA	NA	NA
P48147	348173.39	424065.0161	313316.7335	1451330.393	1459351.051	1579696.015	1753044.592	1913717.308	1970983.79
Q13347	341846.6352	386992.3929	376668.3376	305812.9939	265118.3163	258580.0861	506179.0517	431319.6608	522327.9918
Q04446	588418.5992	799278.3275	963916.2704	1926786.556	1402510.038	1583101.725	1308199.238	1102625.899	1263603.952
Q9UGI8	263796.2939	160356.5082	252099.1574	71618.32181	79414.36211	44883.95184	22356.75937	29868.31595	60559.90332
Q96FX7	382064.3496	40741.42858	14549.23193	393871.0064	351259.7657	410348.4006	292912.7469	287037.2602	266951.4264
Q14914	589403.2335	533359.2625	512961.0203	91947.54953	115843.6892	95933.44085	256939.6234	163029.0087	145154.4363
P62857	136659.3073	103490.5575	155993.9074	NA	NA	NA	NA	NA	91963.37743
Q6WCQ1	474659.304	489111.4043	467154.1346	NA	NA	NA	NA	NA	NA
Q8N5J2	102168.629	108569.2304	36676.88595	27897.78463	NA	NA	NA	22751.37653	NA
Q08722	6639322.371	6753604.525	6793141.883	5143781.647	5035673.539	4620799.67	1618815.771	2058245.129	2116608.145
Q7Z553	306448.5752	416382.6231	383502.2549	349324.7136	252463.0046	287159.9875	244460.6675	245883.4808	242350.7587
P02679	447360.9015	432033.8394	378092.6104	NA	7962.008019	NA	NA	NA	NA
Q96TC7	377166.8281	355878.4953	228392.4368	NA	NA	NA	NA	NA	NA
P53992	1320396.14	1333463.515	1318295.603	168581.3844	221753.7509	229459.1549	241411.1202	281388.2664	178508.8573
Q92536	NA	NA	21357.12295	46181.50201	NA	55052.51819	16242.83394	53533.78455	21906.73015
P41240	188957.2421	142635.9356	186891.7983	97205.10709	NA	NA	NA	NA	185633.2229
Q9NRV9	116219.123	141143.2268	107235.5556	NA	NA	NA	NA	NA	NA
O75954	213957.5792	177750.7555	182754.0622	NA	NA	NA	NA	NA	NA
Q8WUA4	70246.65231	NA	62258.97918	NA	NA	NA	NA	NA	NA
Q9Y224	291417.1276	351171.2991	307255.0648	NA	NA	NA	NA	NA	NA
P11117	1622237.598	1586839.168	1665610.488	71022.26479	58078.92445	73243.19481	63783.25965	29974.98871	42971.11304
Q13418	548339.0953	588382.4894	591058.2376	NA	NA	NA	NA	NA	NA
O60762	1103572.417	1103798.832	1140354.093	15010.74019	10660.71435	22768.07955	26072.42693	24873.27079	13923.62135
P05204	261352.5126	290507.0908	368913.8324	NA	NA	NA	NA	NA	NA
P35625	18305877.65	16878759.22	18610776.4	2685270.645	2914990.744	3069008.184	1757876.328	1936192.554	1509396.345
Q9ULC4	694162.577	613675.326	596201.0524	NA	NA	NA	NA	NA	NA
Q9H4A3	254256.6451	250033.9847	297963.1138	NA	126141.232	NA	241335.181	246878.2226	280039.2371
P26599	2125798.798	2079564.53	2039904.858	NA	NA	NA	NA	NA	NA
Q6PML9	372712.463	313619.7822	337038.015	NA	NA	NA	NA	NA	NA
P31943	597207.4111	386108.5256	555705.5282	26894.59993	24229.87646	133706.6582	308244.3818	189709.6882	317791.1376
P55795	709398.4377	747166.8823	752183.3532	186115.8511	242775.1363	186954.0893	180319.2935	153991.2239	128326.0184
P49790	35043.80844	28537.05373	55463.13133	NA	NA	NA	NA	NA	NA
Q8TCT9	1375633.867	1409424.133	1401871.745	NA	NA	NA	NA	NA	NA
P08134	4023000.794	4260313.489	3813403.265	3397311.931	2670994.74	2798297.287	389869.9174	181833.7638	237646.3765
Q5XKP0	643465.4882	659627.2563	725735.2969	NA	NA	NA	NA	NA	NA
Q15369	119333.1359	109107.0271	125900.0052	225258.1943	230292.6691	269207.3565	231819.5721	245712.3711	286581.751
Q13361	119119.2199	96418.12555	107282.468	NA	NA	NA	NA	NA	NA
Q9GZT3	349674.4406	287947.9335	363115.9924	NA	NA	NA	NA	NA	NA
Q3SY77	1227471.469	1424323.481	1400100.492	NA	NA	NA	NA	NA	NA
Q9Y2W1	68269.95426	69791.2986	62841.05487	17014.63428	NA	NA	NA	NA	NA
P21796	18821314.6	18599481.78	18095744.47	174361.2969	188342.8635	190487.9777	NA	NA	26392.12702
Q9BSJ2	157238.5104	150768.7785	92919.17461	NA	NA	NA	NA	NA	NA
Q15155	827523.0531	823515.4973	710222.289	NA	NA	NA	NA	NA	NA
O15143	155455.6215	146084.6265	134185.1937	26579.64966	13438.17513	12331.42664	18208.18729	8112.330439	9331.311852
O43166	201733.1871	214776.7309	271830.8933	NA	NA	NA	NA	NA	NA
Q63HN8	22264.69486	16310.15373	32650.04694	NA	NA	NA	NA	NA	NA
P53990	1523413.073	1692358.425	1565119.069	101323.3911	182271.5464	159037.2473	138204.5426	236160.5938	272379.214
Q9C099	406218.2525	382747.3133	473505.2023	NA	227925.3721	NA	59143.69617	NA	NA
Q5TEC6	357181.5034	263735.648	378231.0427	NA	NA	NA	NA	NA	NA
P38117	1051817.781	1048176.234	1053461.857	110895.0027	80248.75176	129418.4998	116870.679	158889.4513	133000.7441
Q8NB49	95482.39129	78409.63045	76383.55326	NA	NA	NA	NA	NA	NA
Q15843	143732.6	169514.8252	203542.1553	NA	NA	NA	NA	NA	NA
Q9NV96	5144344.098	5480773.07	5636572.546	8308434.92	9214982.145	9331398.582	2532325.395	2392496.106	2696930.6
Q15067	176918.2097	234632.1275	204826.2417	NA	NA	NA	NA	NA	NA
P47985	3220693.8	2998409.797	3403574.21	NA	NA	NA	NA	NA	NA
Q8NE62	355356.8215	306027.9066	281576.775	NA	NA	NA	NA	NA	NA
Q9NR31	1049094.239	1070414.087	960777.5952	14661.28199	NA	35071.82538	20763.48238	NA	NA
Q9BZF9	154757.6549	120081.0056	166149.8912	NA	NA	NA	NA	NA	NA
Q96Q11	133580.7926	156196.1318	110998.1268	96877.1778	82903.03162	106478.6548	77076.21031	48329.65467	80934.39379
Q9BTV4	1774435.671	1655986.685	1430314.204	101140.147	NA	NA	NA	NA	NA
P05165	323040.2071	310811.5348	322310.8641	NA	29842.4765	48934.1388	NA	NA	84679.07511
Q8NB90	37777.99069	7468.792489	30538.37739	NA	NA	NA	NA	NA	NA
Q9Y6D6	203548.2148	232464.4842	215275.0151	39456.25542	95146.3146	42158.3384	156055.4488	195388.8819	81314.3397
Q7LG56	404006.4643	333156.5216	246090.3132	660555.0055	546174.1614	519009.4548	586472.6388	423338.2906	384000.7669
Q06210	117737.6302	116524.4095	151353.2133	60488.26578	87762.51481	79636.76012	43051.71063	25299.3362	57747.45836
Q6P1N0	267310.8639	254116.3127	196572.5676	NA	NA	NA	NA	NA	NA
P27338	1837105.414	1757071.504	1782353.589	NA	NA	NA	NA	NA	NA
Q8N7X0	254571.4873	NA	NA	NA	NA	NA	NA	NA	NA
Q8WUY3	230056.3423	171320.7705	241550.9077	80782.07325	97216.57835	147416.1287	168268.8742	177804.9045	202552.9055
O14495	683001.2482	660692.3892	767298.5461	NA	NA	NA	NA	NA	NA
P60510	46409.6354	98154.80283	19598.45802	853535.6841	736680.7527	844224.9233	832339.2435	983245.4635	608894.1704
P08603	32174.31575	120001.9476	50654.39299	NA	NA	NA	NA	NA	NA
Q9UBT7	534915.969	419959.6598	574708.7459	NA	NA	NA	NA	NA	NA
Q9H3Z4	211879.693	145844.1015	233415.761	NA	NA	NA	NA	NA	NA
O60502	704647.8608	526065.517	657365.795	335496.55	302601.9063	336836.4567	299496.8976	283257.5566	310766.5705
Q9NUQ7	480396.3661	551840.1689	460862.4072	16537.5016	NA	NA	NA	NA	51460.77177
Q8TC12	2370740.67	2311139.036	2353860.408	NA	NA	NA	NA	NA	NA
P29218	4098086.8	4588819.958	3908148.842	4142694.596	4260059.323	3442583.287	3849638.291	3399186.915	3810385.213
P00533	986628.7319	1023442.183	1010213.243	52345.39492	130604.0611	89729.44284	NA	NA	NA
P51114	537678.0023	533411.9591	427061.5389	NA	NA	NA	NA	NA	NA
Q9ULQ1	1718.037885	8503.088898	NA	NA	NA	NA	NA	NA	NA
Q8NHP6	420001.0307	460969.1584	541726.8257	NA	NA	NA	NA	NA	NA
O75436	1092281.384	1077543.472	814998.1521	1795891.457	1892286.591	2090111.142	2807152.253	2508887.601	3052251.896
Q9UI26	NA	NA	NA	37279.82238	73327.25562	74420.72745	101972.39	130525.5513	97543.30093
Q14244	470227.0503	499700.8066	446985.3595	NA	NA	NA	NA	NA	NA
P60228	2942534.233	2818065.604	3250072.043	1185138.337	1159397.25	1118384.369	1300988.311	1234080.883	1330770.937
Q13242	20513.98711	28805.58659	29006.20885	NA	NA	NA	NA	NA	NA
Q15036	845059.2502	849318.7916	794853.9754	565406.3596	496905.96	565998.2046	320185.2323	384425.9126	337391.4414
Q00325	18562269.78	18573985.09	18798275.37	313714.3545	314450.8773	273203.9455	502522.7555	490721.9622	531131.2397
O00767	1640420.282	1732672.62	1801720.558	NA	NA	NA	NA	NA	NA
P63104	6120038.631	6458864.259	6266121.333	14704159.75	14078430.76	14357779.23	10110213.79	9960299.151	10757462.72
O15027	116195.5819	130743.0364	126893.4428	NA	NA	NA	NA	NA	NA
Q13505	668153.8756	648943.0668	627771.8781	NA	NA	NA	NA	NA	NA
P56385	4929995.41	5325115.651	4409542.9	NA	NA	NA	NA	NA	NA
Q9UBW8	658565.4309	673080.8741	704300.5804	506268.9256	471152.7788	444709.0634	454792.5904	538180.4951	445567.1972
Q8WZA2	30101.36138	43353.26042	21863.62717	NA	NA	NA	NA	NA	NA
P30046	783266.092	476328.0102	687483.6683	422106.6674	476281.7488	519134.112	NA	190640.0247	NA
P56696	51245.13461	63211.28465	42151.70222	NA	NA	NA	NA	NA	NA
Q13596	341394.5755	335580.7201	357585.563	55782.89256	45824.34796	33467.82613	104861.7353	83118.20388	120892.2641
Q9UHA4	228741.6829	130550.0681	199267.2616	35976.5574	NA	29712.11324	128680.5714	115099.6607	76729.90538
Q14050	1612483.683	1775995.811	1705031.906	NA	NA	NA	NA	NA	NA
Q13948	95581.58396	88762.68488	85721.00496	NA	NA	NA	NA	NA	NA
Q7L099	2039014.137	2410603.085	2349078.883	628400.6457	584920.9073	470527.054	564882.0481	668040.3839	622254.9716
Q9UBC2	430460.5117	428948.3055	422335.6368	NA	21023.08254	NA	NA	NA	NA
P08236	49254.27238	56547.32431	58198.5843	NA	NA	NA	NA	NA	NA
O00584	269497.3047	386470.1302	372472.741	NA	NA	NA	NA	NA	NA
P80303	36864.9472	33003.73591	55252.73546	NA	NA	NA	NA	NA	NA
Q02338	1194463.336	1222361.26	1222258.231	NA	NA	NA	NA	NA	NA
P07205	NA	93125.1376	81889.89502	1906895.764	3163784.719	1579576.167	8852838.014	6107396.413	8644552.151
Q6IPR1	NA	NA	11101.39787	NA	NA	NA	NA	NA	NA
Q9UKK9	378958.9917	346227.0306	435966.0555	1491629.893	1767559.227	1580090.046	1537600.104	1569256.797	1568690.226
Q92599	306677.9546	337100.7348	360198.9622	NA	NA	NA	NA	NA	NA
Q8N9N7	1450910.286	1253621.605	1519094.755	77772.08902	61608.01769	NA	NA	NA	NA
Q96BX8	35235.10619	39447.63459	39401.7889	NA	NA	NA	7040.41819	27276.97766	NA
Q86TA1	43846.17706	66986.39074	69303.56033	70526.8274	78913.72257	89838.556	94100.40609	86127.57609	133152.4324
Q99972	74191.16643	42382.01847	73399.73682	NA	NA	NA	NA	NA	NA
P62910	2104550.997	1854077.027	1740320.166	NA	NA	NA	NA	NA	NA
Q96F07	1445268.428	1403091.179	1512826.558	638735.8697	551973.6145	456700.2859	767975.4125	853530.1832	781558.469
O94766	299390.0271	304396.6359	326577.574	NA	NA	NA	NA	NA	NA
Q9H6Q4	359017.8407	274664.4579	332022.0058	223922.2837	118702.6921	86674.71997	62543.20129	109330.6837	193217.9112
O96008	858324.5983	840723.5488	798119.8138	NA	4106.081756	NA	NA	NA	NA
Q9H8H3	4795126.498	4807870.376	4815685.949	200264.4473	202900.5887	171194.3817	37486.04927	NA	NA
P68402	221045.7981	175260.2882	285325.6256	27710.98463	24822.87756	32651.02867	53215.90801	67245.84842	73822.87423
Q9HA64	864172.2982	887655.1595	1037909.382	894213.9447	941373.8352	1072315.486	3142379.567	3249079.927	2687687.497
P58215	160119.1972	167803.1705	225988.9355	NA	NA	NA	NA	NA	NA
Q8NDH3	79430.16928	153098.413	150509.7864	83795.28556	55188.62424	68556.10872	105655.0249	NA	NA
P08069	186535.0424	168721.8514	173912.0642	NA	16601.55469	10931.97737	193410.5199	151973.916	177951.1942
Q01469	9446683.25	9133829.171	10433714.28	58368014.85	61914026.8	61040607.14	54202274.56	54381978.02	53074360.75
Q13393	71813.11574	78629.25592	89271.7915	NA	NA	NA	NA	NA	NA
Q13491	134367.805	213318.0973	206462.9938	253894.3957	133647.8339	244411.7036	327103.7786	199896.5131	90541.23484
Q8N5V2	873421.31	734025.8098	617222.5698	1080501.394	1085286.213	978699.9969	768120.2542	698767.4595	743247.8931
O94915	119325.729	150426.6904	138129.1403	NA	NA	NA	55807.66158	78556.87035	58802.02898
Q5VZK9	156875.1287	139763.5735	166895.4399	NA	NA	37077.57642	28891.26421	47310.20641	NA
O43772	621234.547	551630.6496	612945.0151	NA	NA	NA	NA	33878.35609	26123.35647
P08575	125714.4817	66597.73006	51860.68772	NA	NA	NA	NA	NA	NA
O95817	160967.0471	219806.5496	154936.3441	NA	NA	NA	NA	NA	NA
Q96A33	398016.19	481578.9974	357497.2813	NA	NA	NA	NA	NA	127346.7745
P51398	89147.02854	93465.64833	75994.21025	NA	NA	NA	NA	NA	NA
Q9H0A8	114371.3403	89423.77018	115968.4948	67688.68209	396369.56	230405.7808	350495.8482	598769.8027	425586.2657
Q9H9G7	223924.1465	162883.7359	128239.4041	NA	NA	NA	NA	NA	NA
Q16678	268136.357	322824.2659	296587.9724	NA	NA	NA	NA	NA	NA
P46781	7998881.442	7260769.19	7392662.726	103001.2003	166975.0298	148473.8523	2001667.616	1938671.947	1826669.277
P26368	272573.4178	250704.4529	265731.5068	NA	NA	NA	NA	NA	NA
O43924	727172.106	773535.5491	806744.7923	1494426.111	1491925.944	1453492.054	1034305.642	1044446.354	1038571.893
Q9Y4J8	598592.7514	727963.3854	589378.1168	NA	NA	NA	115146.979	NA	NA
Q9HC38	363303.9405	407161.9565	426146.4036	262769.9678	271492.0676	275619.3858	55810.45755	160841.4796	96500.22136
Q6P1M0	268647.4811	277051.0381	261703.6576	NA	NA	NA	NA	NA	NA
Q8WU90	21613.71089	23237.64179	37583.37823	NA	1634.846499	NA	NA	NA	NA
P49842	19238.79639	28089.84915	28399.27336	65587.35838	81756.27112	79251.10488	136533.7801	142001.6614	143448.427
O15127	110303.4911	154852.2985	47765.99584	NA	NA	NA	NA	NA	NA
P55196	614192.8633	630718.2185	621008.7697	NA	NA	NA	NA	NA	NA
O75438	534254.9446	463836.5249	281837.805	NA	NA	NA	NA	NA	NA
P36404	894084.4596	907006.4156	997575.1725	236184.1874	210371.5849	318139.5574	316414.3403	342680.9561	348862.3173
Q9P2X0	313240.7521	282226.1022	296609.2819	228466.5635	230015.6652	273234.2815	255855.6858	253337.7442	233401.1341
Q14155	121112.4661	101060.3164	114552.3858	NA	NA	NA	NA	NA	NA
O95490	2246533.827	1660712.173	2140329.207	2536939.163	1705038.561	2066077.901	3422869.938	3422016.346	2640259.786
O75691	NA	8687.334471	4245.467587	NA	NA	NA	NA	NA	NA
Q8N6M3	44296.56302	NA	421096.3892	NA	NA	NA	NA	NA	NA
Q9UIQ6	289003.3321	295448.9053	260032.3701	NA	7497.212327	NA	NA	NA	NA
P55899	832045.3634	774043.1276	763708.2015	NA	NA	NA	NA	NA	NA
O60449	78574.09154	104967.3022	75661.26298	NA	NA	NA	NA	NA	NA
Q15642	92554.6138	57202.40546	120705.089	NA	NA	NA	NA	NA	NA
Q14677	32859.25672	72621.17994	101112.1775	NA	NA	NA	NA	NA	NA
Q9BR61	12671.47204	10379.15078	13307.18078	36017.87302	38320.589	38452.22446	38575.62164	30310.91026	35303.08407
Q07817	38072.11222	37372.23947	21928.09521	NA	NA	NA	NA	NA	NA
O43169	956920.2431	956441.6561	1042952.147	NA	NA	NA	NA	NA	NA
Q9NTX5	1747330.101	1751507.83	2210903.147	666749.4318	517931.2165	571965.2417	1532939.159	1198217.959	1443645.002
Q5BJF2	459034.4435	457912.7837	433903.1386	NA	NA	NA	NA	NA	NA
Q969E8	NA	21396.51201	NA	35997.86841	21317.98122	38975.66213	39091.97534	78815.79851	77690.17701
Q9Y2S6	176485.4393	310731.6649	260609.5231	NA	NA	NA	NA	NA	NA
P30085	246569.2512	161313.4842	239492.3377	NA	NA	NA	NA	NA	NA
Q9P253	438530.8075	464028.8073	437037.9784	394335.5258	338937.5924	413339.0425	454843.9451	488109.6402	513325.5821
Q9Y5X3	875730.7296	756124.262	918947.538	169226.6206	146778.968	172733.9695	233875.4678	209509.511	254577.3765
Q9Y6B6	464806.0342	514706.1062	412180.2346	NA	NA	NA	NA	NA	NA
P62899	3725302.838	3674162.573	3923609.154	NA	NA	NA	NA	NA	NA
Q9BXB5	4947.30122	4746.259109	17784.37154	NA	NA	NA	NA	NA	NA
Q96I24	148613.5132	NA	165513.4602	NA	NA	NA	NA	NA	NA
P62316	884203.2622	836887.6478	799492.75	NA	NA	NA	NA	NA	NA
Q86VD7	57846.07748	43662.2166	18186.65975	NA	NA	NA	82339.60071	55695.02449	82167.14778
P14209	28442.79895	NA	16761.94635	NA	NA	NA	NA	NA	NA
P81605	526602.2607	562409.2127	510944.6874	320150.9093	338278.24	170831.9471	1535295.46	1546927.959	1908171.079
Q9UBQ5	89298.93855	64228.98544	92203.07514	34817.41246	14148.29911	7337.542122	45458.57456	28189.60557	27444.93018
P60891	1788510.494	1722707.675	1373868.158	4554187.372	4245359.278	4312897.744	2218371.406	1991713.452	1671391.996
Q9P0J0	7804893.773	8508957.318	8133925.274	8965601.198	9280602.853	9115138.84	30283332.68	29190112.57	29712393.39
Q13454	385003.5434	368478.7512	422406.5589	NA	NA	NA	NA	103293.6817	NA
O96019	244247.3549	319188.4435	326235.9092	348227.8353	347098.7697	398535.9153	1294066.046	1174930.428	1600027.682
Q8IUG5	42518.07782	41712.36713	30793.85809	NA	NA	NA	NA	NA	NA
O43157	169334.6323	147455.7805	238891.3191	NA	NA	NA	NA	NA	NA
P51610	234818.5556	185182.3548	200697.3814	NA	NA	NA	NA	NA	NA
P15151	5748642.07	5443094.632	6222241.76	2427887.122	2342936.193	2395533.237	3312241.488	3888749.445	3924922.983
P37235	562219.7478	505429.5237	403609.8316	705050.8893	788811.9706	778561.8935	67375.50334	120010.8773	NA
P51553	513829.7426	482812.1895	448978.9351	NA	NA	NA	NA	NA	NA
P48444	692881.8543	709938.9997	691112.2458	143366.8067	186692.1017	223645.6624	314933.7589	295643.0974	533406.5962
Q8IZV5	1201246.511	1112396.262	1196242.096	NA	NA	NA	NA	NA	NA
P35659	753142.547	572686.9132	647674.5478	NA	NA	NA	NA	NA	NA
Q53TN4	6246398.271	7219807.526	6339346.274	NA	NA	NA	NA	NA	NA
O15427	373077.6999	616161.3392	347353.0849	NA	NA	NA	1065808.649	1006247.068	917560.2232
Q9Y547	121708.3547	189380.2913	209379.6703	1038470.682	494713.2053	1270466.581	595400.6707	515761.7453	815567.4917
Q68CZ2	108691.758	173976.3049	141999.3257	NA	NA	NA	NA	NA	NA
P61224	30742124.42	29237025.83	28728847.29	5456108.527	5679152.627	6425485.189	4317492.075	3383515.653	3933190.921
Q14118	364401.132	334201.4902	345175.1088	NA	6466.48671	NA	NA	NA	NA
P28161	1321520.363	1305337.139	1370050.806	1776442.057	1635729.006	2042684.973	1628363.204	1998300.214	1914427.155
P18621	1022914.554	978549.063	922853.6817	7489.8209	NA	NA	NA	NA	NA
Q96K19	224382.1072	244077.5223	225707.3293	NA	NA	NA	NA	NA	NA
Q53H12	884250.3911	924464.8331	803898.5407	NA	NA	NA	NA	NA	NA
Q53H82	185109.7984	241295.5142	255687.1982	284342.3959	314088.9626	317520.8774	382824.335	405301.2461	421465.925
Q9BQG2	45267.79744	26690.14882	55995.86838	NA	NA	NA	NA	NA	NA
P49184	160170.0679	181404.9686	NA	NA	NA	NA	192834.6025	134264.1956	247527.912
P13646	389254.0353	376547.5134	383729.8541	NA	NA	NA	NA	NA	NA
Q9P0N9	16943.26068	13845.85457	NA	NA	NA	NA	17886.32812	3184.029208	8935.693966
Q9Y4W6	1453732.561	1442000.583	1283368.82	NA	NA	NA	NA	NA	NA
P55285	362151.9645	323907.6542	388405.9292	11709.27153	15139.09525	NA	194050.7403	217811.9877	171251.7247
Q6NUK4	50225.77262	98638.54163	89883.36417	NA	NA	NA	NA	NA	NA
P14672	27328.56129	21050.26677	16918.26087	NA	NA	NA	NA	NA	NA
Q969H8	1504309.035	1510246.047	1588037.344	1911707.971	1794183.776	1462547.264	2187644.685	2265694.042	2150881.403
Q14103	2940737.855	2636167.369	2707110.764	NA	NA	NA	NA	NA	NA
Q9P2R3	278954.0251	221274.6756	310535.7095	281413.4933	195645.9257	264685.4943	437764.7784	495925.4492	410914.771
Q8WTV0	312383.7557	485291.9571	418909.8276	NA	NA	NA	NA	NA	NA
O00116	202432.1116	199930.8045	193290.4616	NA	NA	NA	NA	NA	NA
Q13510	1541374.7	1530937.737	1500208.912	153755.176	76437.39687	93210.16407	78832.29806	66645.73959	NA
Q9BZE1	213412.1821	223708.1339	206376.598	73064.37911	115187.7722	118181.8308	205701.3655	191958.6337	158378.9042
Q86US8	15667.90935	23249.94238	4352.526164	NA	NA	NA	NA	NA	NA
Q9H9Q2	543469.7054	688484.6845	630413.8495	530050.9216	615445.0758	693845.306	990223.6523	945113.236	859784.8843
Q9BXP5	71995.71649	65045.56727	62659.55442	NA	NA	NA	NA	NA	NA
Q9Y376	791590.1014	1157511.89	1063764.448	450950.5769	466550.6275	376475.1762	683327.9023	664865.8532	657509.5748
Q9UJC5	898573.3708	651108.8324	1060066.107	248410.3457	230985.2024	321778.2989	450598.3488	422487.7049	441721.0524
P04156	3754457.297	3167279.514	3895053.734	7639472.541	7571321.823	7107928.622	4177744.604	5131443.02	5249793.488
Q06124	508176.0585	562660.179	577047.6763	134272.6258	170458.9172	166688.6667	280641.0023	417048.1179	256424.5998
P16070	512674.2768	559117.1612	567862.7473	NA	NA	NA	NA	NA	NA
Q9Y5R4	NA	NA	NA	7457.706812	3907.208749	NA	48487.85524	52313.91631	47558.15588
Q15370	555758.2981	554439.866	615810.5479	1094950.334	1333946.799	1050364.801	1791705.347	1069210.033	1656473.163
Q7Z3C6	33353.69825	47805.5714	53673.33519	NA	NA	NA	NA	NA	NA
Q13557	1573868.307	1494565.972	1555385.509	206285.475	134542.9073	134253.2274	167834.6811	151007.4439	386918.6228
P61758	409115.7959	369317.9065	403047.3481	220342.7995	199130.8583	224829.8863	297078.7673	350406.2804	166712.8224
P00414	56673.02285	69525.98386	35073.54311	NA	NA	NA	NA	NA	NA
Q08495	1537220.525	1543128.917	1708141.629	83921.42528	58317.70684	145623.6513	NA	NA	NA
Q15257	4110625.713	3883592.458	3820105.812	4233690.391	4352265.711	3602694.395	2315102.72	2143703.324	2239644.105
O43681	2066812.618	2358538.927	2039567.132	600705.4212	735773.8602	784583.4504	1001752.609	1029315.706	1023524.943
Q5BKZ1	NA	24367.37918	37768.30729	NA	NA	NA	NA	NA	NA
Q9UBQ0	329919.5987	352554.6212	319341.9859	522952.5069	432201.7144	338904.8747	889441.522	1056945.652	1388261.132
Q9NX40	1173306.874	1072291.678	941891.8314	NA	NA	NA	NA	NA	NA
Q9UBQ7	596488.4521	693630.1034	706668.5514	296377.5839	347938.8612	317876.046	1153448.577	1172862.732	1209227.904
Q8WUD1	402248.5118	466722.8409	455622.7629	NA	NA	NA	NA	NA	NA
Q9NVQ4	90496.8999	66389.70599	79882.75116	100485.7947	100246.2889	118859.3953	136347.9141	130875.2842	137914.6906
Q13009	NA	NA	NA	NA	NA	NA	31903.2878	24328.37987	NA
P50897	318500.3846	323868.9312	375738.966	NA	NA	NA	NA	NA	NA
P02760	460143.7068	390717.1944	585852.7986	NA	NA	NA	NA	NA	NA
P05813	189032411	223945912.2	202752135	1709780221	1714640406	1847766575	1544227549	1798044091	1624040643
O14925	1315083.036	1390491.97	1378299.885	442152.6703	285068.3328	710783.7817	1071962.626	1002683.216	716819.8846
Q9UJF2	103801.1838	107708.4323	106257.7231	10709.00794	31649.35349	14291.02073	NA	22375.99615	29605.74282
Q4G0F5	165763.3231	178447.2819	182288.0472	415126.0979	458030.1415	327337.7006	356782.498	406441.9022	415375.8466
P43007	1882692.778	1763016.528	1892976.018	335059.951	370270.6443	280898.065	244042.5915	261817.9257	184417.2953
Q9Y2Q5	323193.016	321873.6991	289742.5918	NA	NA	62314.55828	NA	NA	NA
P00742	NA	12382.76577	NA	35265.71838	25836.36134	15844.16581	28349.12288	47206.33012	32188.62194
P20338	58202.18461	35963.52626	50244.86559	NA	63093.60991	40868.44413	50242.2823	NA	57457.55521
Q6NY19	7687.814277	35998.62866	NA	NA	NA	NA	NA	NA	NA
Q9Y2S2	982270.7482	1457405.867	1271887.58	5847468.785	5623834.541	5728766.442	6927630.356	6753018.593	6524942.544
Q9Y3B7	209035.3149	189034.7515	139685.7492	NA	NA	NA	NA	NA	NA
O00391	186636.3872	201760.3727	213784.1338	817741.8019	796497.0322	787931.6387	1902152.593	1778486.817	1795412.645
O60733	NA	45543.72949	122454.1643	376656.5536	339605.4202	608626.0707	415021.7029	379920.232	427993.5865
O95989	73705.72919	50690.81832	68757.98315	110820.3479	74052.9854	51272.90526	146799.7393	151246.1798	80320.2186
P55064	64365254.23	69948546.24	67474753.3	31793567.14	29183274.18	24944647.72	38729344.73	26398037.04	39946719.16
Q16666	127815.5993	148545.5986	152464.4181	NA	NA	NA	NA	NA	NA
Q13509	1403855.136	1290457.765	1298288.274	275712.5285	138676.795	490579.5229	180802.2733	540918.7076	334531.9572
Q13011	1136393.938	931945.838	1083308.757	NA	NA	NA	NA	NA	NA
O43556	684850.4421	567212.2661	613398.5999	NA	NA	NA	NA	NA	NA
Q15165	3517173.103	3662591.625	3632931.564	NA	NA	NA	NA	NA	NA
Q9UEW8	894245.0374	882900.2744	812793.0119	88826.51689	148473.7916	99388.53504	539669.5009	473087.5996	472859.214
P37108	1381983.237	1304305.997	1324386.265	NA	NA	NA	NA	NA	NA
Q7Z3J2	178092.142	194525.3139	193904.0863	NA	NA	NA	NA	NA	NA
Q9Y305	180337.4957	228280.1406	202684.3618	NA	NA	NA	NA	NA	NA
P56556	1810402.459	1859656.871	1657357.901	NA	NA	NA	50164.70384	NA	56710.48725
P51570	47545.50478	78639.49065	58000.64386	114729.2008	107599.0143	124243.6033	323943.0578	348476.8299	318042.0178
P00568	127680.9854	171898.2417	177620.6365	NA	NA	NA	NA	NA	NA
P49354	216755.8245	168945.0568	196146.7481	966504.7576	713308.58	926218.1688	1712676.449	1693604.011	1493913.749
Q13425	3246172.485	2875087.509	3114709.524	90098.22771	37199.39099	28238.22371	NA	NA	NA
Q6SZW1	334637.5837	412564.9463	316024.6726	205917.357	181759.2941	272562.0189	181267.0018	193440.3777	87548.4926
Q9Y6C9	2063118.075	2156504.882	2116958.16	208150.4683	249261.8093	201524.4655	591776.3843	626058.1517	585141.1994
Q02880	525496.9168	515364.5185	500712.2273	NA	NA	NA	NA	NA	NA
Q14746	44604.57194	55136.51087	49169.4239	NA	NA	NA	30337.58664	NA	NA
Q08431	581771.7405	599784.6503	618122.9244	104356.3197	53200.10586	80899.48224	NA	NA	NA
Q9BVM2	130341.7574	176825.3257	75957.40631	45115.54244	22147.87475	20794.34848	58976.24164	25595.46204	13326.70825
O75674	434454.4838	405293.2642	428713.3121	NA	26511.89375	57954.01581	NA	NA	NA
Q9Y478	109099.7328	77533.23256	116082.2441	NA	NA	NA	NA	NA	NA
Q99729	36687.18786	28320.58704	18525.02562	NA	NA	NA	NA	NA	NA
P51911	35347.6742	82209.36611	108831.7807	NA	NA	NA	NA	NA	NA
Q8IYI6	227688.4572	236271.3807	301406.7499	25284.52768	NA	NA	NA	NA	29872.09047
P42356	212449.0919	277042.7458	228919.4955	NA	NA	NA	NA	NA	NA
Q9NWU5	191086.9582	169251.8291	172713.7424	NA	NA	NA	56380.99492	148787.7272	NA
Q8NDZ4	229540.4783	254923.3014	267416.4186	NA	NA	NA	NA	NA	NA
O95168	9224856.097	8484559.726	9970868.709	1881775.94	2195721.155	2681551.612	7727572.372	8922233.109	8372444.472
Q8N1N4	200623.6565	127246.8328	167363.1864	201825.5523	135036.4978	87879.35079	186258.1539	150141.0246	71934.84201
P07197	101632540.7	97707438.76	104116715.1	7058093.457	7342687.222	7698545.56	919921.5497	950217.0283	909113.4247
O95837	589231.7132	577308.0674	617536.4061	23375.88574	NA	19494.75362	33913.85119	NA	NA
Q9GZS3	117121.4826	134655.6682	137926.8357	355202.181	301887.6997	340872.135	383431.0324	422587.245	378616.8496
P49756	137776.5186	226199.5329	207393.6037	NA	NA	NA	NA	NA	NA
Q969X5	3507527.127	3300003.558	3415825.143	NA	NA	NA	NA	NA	NA
Q8NBU5	561087.2376	528397.2825	502233.395	NA	NA	NA	NA	NA	NA
P78318	54400.60402	54753.71848	69069.44746	4472.715814	4141.99533	NA	NA	NA	NA
Q96FN4	83081.97593	89430.71022	NA	81528.81586	73023.88505	42989.82268	33098.92853	39714.96471	34461.09012
Q92928	NA	NA	NA	528965.9555	NA	419593.7687	319925.1727	228952.6202	NA
P62820	14758173.71	15143204.82	14877274.14	13120563.19	12028646.49	12182130.87	3569847.875	2891707.262	4550897.967
P29317	2477975.303	2568752.487	2488642.769	1484767.515	1688602.067	1537321.906	543099.8223	652601.2061	593677.3608
P51636	300088.78	291528.9835	406576.3259	59523.69979	55977.3515	95064.15151	NA	NA	NA
Q9P273	267386.6807	320059.8624	205556.793	234148.7561	319276.4541	246369.4923	322408.2034	265165.4302	326432.697
O43813	2137640.679	1529077.078	1099771.139	3192434.175	3115861.454	3359269.067	2321554.848	2192156.789	2160166.31
P61812	500349.1086	581234.2315	582642.2086	NA	NA	42134.19453	420104.4959	562318.9656	392607.1311
Q2KHT3	13742.75924	33035.17679	12076.70233	NA	NA	NA	NA	NA	NA
Q8NEY4	240087.8422	161554.1602	196222.0532	NA	NA	NA	NA	NA	NA
Q93009	104106.2901	106829.7577	132120.0097	50824.52678	25974.59781	39465.2567	129449.5312	126510.977	135458.2325
Q9UBX3	1237461.69	1242460.26	1257488.203	230029.8462	212557.7045	148549.319	234004.6402	200892.4962	203487.0598
Q9UBX1	29612.66089	55837.46276	31900.05968	NA	NA	34170.3382	NA	NA	NA
Q8N3U4	175464.2853	123011.4588	119194.1737	NA	NA	NA	NA	NA	NA
P46952	210261.6416	249402.3309	280320.3516	804594.5501	864164.4743	764672.532	590320.8081	484667.7056	513211.4576
Q96H20	65962.59211	55891.31713	45269.35955	NA	NA	NA	NA	NA	NA
Q99424	145880.1449	171038.128	165318.5928	NA	NA	NA	NA	NA	NA
Q9NRG9	152850.8034	172593.6592	148704.8373	NA	NA	NA	NA	NA	NA
P46736	71657.56145	67690.15669	82576.78183	474579.9258	519338.2854	548049.0086	429194.5403	341378.4668	380473.2047
Q16850	781645.0659	764978.9185	667953.7643	NA	NA	NA	NA	78632.51673	NA
Q96P63	NA	51979.04138	71850.73457	44071.00706	38326.20436	28997.85626	NA	NA	NA
Q9Y3B3	1904573.473	1745417.822	1470432.086	25815.15669	65802.97269	77480.86723	NA	NA	NA
Q08945	98886.85053	107194.7072	120878.1199	NA	NA	NA	NA	NA	NA
O00182	524301.6798	593149.6114	587594.4614	NA	16856.66539	NA	NA	NA	NA
Q96HE7	464760.7718	441541.0836	462214.0535	NA	NA	NA	NA	NA	NA
Q99571	NA	11768.97638	19528.37597	NA	NA	NA	NA	NA	NA
Q9Y2T2	261117.0115	327227.1705	214469.7091	76474.87967	34278.08626	42010.0073	124321.3502	132575.7354	47934.838
A6NHL2	13253869.88	13263931.33	10262590.87	7276872.753	7236543.882	5486547.669	9060568.636	8201698.449	8844820.607
P51580	39636.636	78878.38797	NA	74204.17711	74951.33852	69225.13706	300368.9748	340935.0643	327035.3282
Q9Y624	1370412.195	1180937.616	1713540.578	458324.8414	506418.6677	548625.7169	244115.5932	247762.5268	231945.6262
Q10713	160064.2427	167525.9202	211914.6544	NA	NA	NA	NA	NA	NA
P17026	113575.2467	96712.26592	81648.31804	NA	NA	NA	NA	NA	NA
O95302	787503.6726	560803.9242	944455.2819	NA	NA	NA	NA	NA	NA
P62244	5379437.884	5397891.275	5377623.007	NA	NA	NA	97629.37053	NA	NA
P98164	750295.5194	746441.3652	701314.4743	NA	NA	NA	NA	NA	NA
Q06136	748481.0743	752606.7558	758688.9433	NA	NA	NA	NA	NA	NA
Q01085	69576.61829	117654.9683	108629.0448	NA	NA	NA	NA	NA	NA
P36405	10951559.34	11380117.51	11872864.59	2713873.423	3051789.542	3055124.244	2624940.827	2561923.352	2426560.515
Q8IY26	59113.57839	51511.04796	48487.96649	NA	NA	NA	NA	NA	NA
Q8IVL6	125605.092	139084.8349	135600.2657	NA	NA	NA	NA	NA	NA
Q9UK22	121044.0731	47621.573	114462.3036	NA	NA	NA	NA	NA	NA
P12109	1385434.34	1417226.973	1373828.534	NA	NA	NA	NA	NA	NA
Q9NQS3	412549.4467	375834.3981	386904.0016	NA	NA	NA	NA	NA	NA
P17812	342176.9178	201547.6804	160401.94	288363.2099	195786.0006	308311.5715	330722.8008	271635.3857	334840.2741
Q8N961	166768.1492	172349.1831	203802.968	71537.74479	154462.3617	95953.21586	101017.5651	131338.037	149141.7415
P31749	4838.368452	5053.62816	14206.21929	NA	NA	NA	NA	NA	NA
Q15691	424023.887	279706.2342	426005.6261	NA	NA	NA	NA	NA	NA
P51571	2631537.905	2704866.133	2566661.708	NA	NA	NA	NA	NA	NA
P51153	92240.74764	93480.57781	94753.07714	93921.15056	90276.99233	84495.54125	25948.45782	18883.65119	23160.18116
Q96QR8	2920030.042	2909796.384	2846444.207	1142200.597	1187814.477	1292131.243	1867756.692	1256622.363	1138098.56
Q00577	3965779.855	3870120.292	3425273.578	922484.3662	1064870.937	1154512.041	272314.8642	579340.6017	352652.595
A1L390	NA	NA	108308.889	NA	NA	NA	NA	NA	NA
P0DJI8	74694.10237	27592.83843	58667.73232	NA	NA	NA	NA	NA	NA
Q9H477	229430.4445	313042.4723	211670.7195	1912519.325	2138406.637	2048582.054	1641804.827	825605.658	1853758.657
Q9Y587	23967.93581	27633.86977	8759.879979	11799.12052	49975.10545	36945.32206	69033.15323	89322.64811	92350.67692
Q92820	2098030.035	1980952.302	2131746.843	NA	NA	NA	NA	85608.74738	43517.16672
Q6P996	282366.9247	286396.4694	221970.0117	NA	NA	NA	NA	NA	NA
Q9H845	617784.8772	525164.3364	595468.4035	NA	NA	NA	NA	NA	NA
P55287	170611.5445	227526.8388	293839.9053	NA	NA	NA	NA	NA	NA
Q9NVS9	39314.11263	33560.27915	47091.2569	NA	NA	NA	NA	NA	NA
Q5JRX3	184727.788	191607.6323	177202.6364	NA	NA	NA	NA	NA	NA
Q9BRF8	540139.7592	631174.1934	560631.7921	779589.9622	460753.5702	542094.1697	1173018.756	718525.9081	1047959
P35613	6321471.495	6529604.56	6625964.928	325222.6442	316241.319	324260.664	259661.7706	190634.4915	248918.7721
Q68EM7	2547163.038	2803346.366	2570367.832	511655.3113	515335.9395	332936.929	301157.9808	436438.7556	444036.9915
Q9H1E5	1112688.886	1065925.151	1053623.967	NA	NA	NA	NA	NA	NA
P55212	63993.5019	42916.54296	60300.19161	89182.64087	95818.2089	113289.7476	59081.59383	82019.10345	58545.32511
O95372	826119.2919	602063.3163	87385.84809	NA	NA	NA	79615.54619	19659.53355	56379.79864
P62495	1701756.004	1679999.735	1851955.462	675586.3888	725867.4145	652198.2762	943298.7367	992089.9038	917053.9276
Q5T0F9	198297.6964	85804.69544	132566.087	NA	NA	9633.960871	NA	NA	NA
Q49AN0	NA	NA	NA	NA	NA	NA	66004.98151	NA	NA
Q8TBF2	117488.2902	138977.6169	135908.7783	NA	NA	NA	NA	NA	NA
Q9UPU5	95207.8949	76651.58286	83934.62132	29729.40986	29443.19632	40144.12948	49226.5704	95320.85992	119865.4029
P16455	8944.718688	12182.94806	NA	NA	NA	NA	NA	NA	NA
O14979	NA	329593.4296	327820.8881	NA	NA	NA	NA	NA	NA
Q6IC98	416906.9239	409014.5119	328492.3354	NA	NA	NA	NA	NA	NA
Q9GZZ1	106533.0789	59924.67955	87271.03272	NA	NA	NA	NA	NA	NA
Q9UJK0	NA	NA	38359.62395	54171.35892	82640.49511	75739.33627	289545.3543	267879.6368	255707.4285
Q13148	761414.1189	700355.5926	686420.7018	282854.2813	292301.6193	251145.357	276988.3968	326853.3412	374380.5766
Q9NYV6	5494.055599	27935.9198	NA	NA	NA	NA	NA	NA	NA
P78356	159604.4745	130743.664	133963.2811	23277.33772	3344.897542	10051.1848	NA	NA	NA
Q8IX01	44678.66371	37420.98273	46321.23666	NA	NA	NA	NA	NA	NA
Q9H000	572508.6888	540534.67	594370.1899	241962.6832	180598.4841	269096.5791	630357.8287	813262.0442	730546.2612
O43808	28149.2712	14626.2411	17703.20716	NA	NA	NA	NA	NA	NA
P82979	27696.80699	27751.62479	43006.22383	NA	NA	NA	NA	NA	NA
Q92781	1257144.425	1183814.618	1235518.65	NA	NA	NA	NA	NA	NA
Q96AY4	70251.50156	73437.8036	77941.64993	NA	NA	NA	NA	NA	NA
O43920	1102288.518	1084002.553	1202548.351	NA	NA	NA	NA	NA	NA
Q76M96	NA	25619.28014	NA	11355.1474	8924.710029	9959.622435	NA	10196.02452	9705.38989
Q9H488	670177.7243	777665.6113	788433.7225	NA	NA	NA	NA	NA	NA
Q16795	1603198.022	1910806.587	1926571.125	120355.2415	88705.02999	113260.8617	204381.7775	255120.3292	305704.9677
O15042	305071.2021	287105.2313	405276.7607	NA	NA	NA	NA	176321.7084	NA
Q8WVM8	2608715.612	2771205.676	2550381.872	360551.982	412333.9221	567839.3011	352122.0697	457663.6642	678036.8497
Q9UIC8	230034.5413	240777.4082	259408.6744	444173.6697	383069.2572	508160.2408	288034.0612	454061.9711	456300.5323
Q5GLZ8	226820.761	136027.7036	189739.1346	NA	NA	NA	NA	NA	NA
Q96RP9	286647.4493	236635.0001	311972.1858	NA	NA	NA	NA	NA	NA
Q9BVL4	19370.15917	46570.97281	38936.32127	NA	NA	NA	NA	NA	NA
P00740	1050304.781	1224363.85	1334855.812	NA	NA	NA	NA	NA	NA
Q9UHD2	177016.7626	220286.7715	178227.6175	13053.31546	NA	NA	28764.39469	NA	NA
Q9Y263	76898.53878	126616.4955	162275.5666	433664.3091	172234.04	379230.7221	499493.1109	438048.0051	515033.9722
O43598	40567.29599	152213.4392	32557.687	NA	17796.03851	92530.6003	32502.04653	83468.99428	NA
Q9UJY1	1257576.581	886071.9164	540127.6336	NA	NA	NA	NA	NA	NA
P20839	203161.0727	218750.8486	212373.2791	1106726.137	1100524.405	1170435.415	362853.6753	416617.8868	494078.966
Q9NYL9	206489.7817	114320.4499	112443.0456	NA	NA	NA	NA	NA	NA
Q15041	1060922.008	1170695.475	807473.745	NA	NA	NA	NA	NA	NA
Q56VL3	150789.7354	114971.808	189488.1612	NA	NA	NA	NA	NA	NA
Q14197	890947.7922	845481.0688	942822.9954	NA	NA	NA	NA	NA	NA
Q5JVS0	276657.355	343774.0596	327235.864	NA	NA	NA	NA	NA	NA
Q13636	151531.9667	102302.5149	145269.2475	NA	NA	NA	NA	NA	NA
P42858	14713.12996	26273.21311	25477.93763	NA	NA	NA	NA	NA	NA
Q9BQC6	242592.8635	379209.7192	253879.7244	NA	NA	NA	NA	NA	NA
Q12959	326833.4882	343627.2255	375133.482	NA	NA	NA	NA	NA	NA
P28370	29702.01912	43614.04641	14753.06453	NA	NA	NA	NA	NA	NA
Q9H0C3	560915.7948	620078.595	363532.9923	1806846.532	1801849.958	1589932.224	2568057.897	2533466.967	2337971.025
O43432	1876796.365	1897942.318	1792261.75	281697.9639	107443.1358	282942.7659	414709.1172	529521.7879	264541.6696
O95715	2468545.405	2299031.333	2569984.816	150492.5847	180912.7861	258634.3744	137049.9359	134883.8977	172123.375
P53680	3832586.613	4856397.421	3772589.114	1890649.025	1740654.119	2955469.111	3302332.585	4695641.362	3614723.194
Q9UEF7	123016.6412	137024.0272	103520.099	393763.1418	352235.279	314381.1884	473832.8146	687342.5833	638230.765
P18031	491221.7583	412904.8945	572142.1228	NA	NA	NA	NA	NA	NA
Q15629	474041.8457	486347.9318	471564.9714	NA	NA	NA	NA	NA	NA
Q9Y672	122972.0266	167924.8199	67077.06968	NA	NA	NA	NA	NA	NA
Q6VY07	484729.3517	447374.4383	465252.5609	76244.59037	56632.56319	61415.17046	39210.63517	NA	37370.2943
Q99627	617612.0779	560298.1869	606860.2327	258606.6487	275894.2953	163910.8767	31951.33923	98987.30659	42035.05854
O60641	3044622.973	2958884.037	2744991.328	326653.9654	309114.3739	328914.7218	444822.5406	301403.2806	449003.2638
Q15042	52395.40827	90432.59997	32877.51149	NA	NA	NA	NA	NA	NA
Q96FJ0	NA	NA	87573.27848	NA	66230.36449	111454.0588	265027.2568	266395.0174	165992.0184
P09429	1801892.147	1609271.025	1613474.477	NA	NA	NA	NA	NA	NA
Q16585	403625.9334	386446.2937	413564.8411	NA	NA	NA	NA	NA	NA
Q9BV23	315508.5639	407563.9103	337179.5791	NA	NA	NA	NA	NA	NA
Q5J8M3	362138.6953	455356.4153	368221.0365	NA	NA	NA	NA	NA	NA
Q00169	1345974.834	1136287.736	1066284.145	357779.9256	327768.9139	297504.9394	340530.94	217672.0009	216745.8544
Q9H9A6	355745.953	318043.5705	258145.7138	19423.13605	62388.87385	55929.09135	78223.13703	75532.97067	156976.9029
Q9BRP4	86850.79921	120860.9873	202939.2857	619069.7484	500337.0734	510775.0743	548963.953	765980.0305	761230.803
Q8N983	87032.56557	93279.23178	87392.01831	NA	NA	NA	NA	NA	NA
P69905	1742863.492	1701322.388	1912567.951	NA	NA	NA	NA	NA	NA
Q9NRX3	834048.3491	733423.5195	746803.2851	NA	NA	NA	NA	NA	NA
Q9Y2R0	804531.1889	640476.0057	723683.3752	NA	NA	NA	NA	NA	NA
Q13315	56625.57733	42948.48056	53221.05564	NA	NA	NA	NA	NA	NA
Q96NY7	NA	21070.93075	12123.11619	12729.56504	NA	NA	NA	NA	NA
Q9NRF8	154842.9569	46804.2693	124626.5451	51840.03841	36614.63154	71654.55764	41429.89732	54275.38526	10207.07758
Q96GG9	126475.2271	66281.24482	144030.1815	135164.7422	154970.5841	160568.2679	141717.8902	127460.1427	141304.5697
P40818	45206.0438	87817.06566	108189.2762	NA	NA	NA	NA	NA	NA
Q5T440	94183.04692	126565.5455	119879.8696	NA	NA	NA	NA	NA	NA
P07316	13166270.03	18503332.52	18452227.69	193082910.9	186416464.2	199511062.1	177895898.7	171341695	180440647.1
P54753	467859.1252	439383.6637	674910.6473	219809.0497	149954.9714	202735.1807	396061.972	485001.0925	429332.8688
P15374	NA	NA	NA	200502.9401	205878.8771	165707.0185	128882.3786	97101.4994	88799.32676
P61803	529551.5623	573788.5857	390968.5777	NA	NA	NA	NA	NA	NA
Q14699	287550.0544	298668.2289	275407.2926	NA	NA	NA	NA	NA	NA
Q99570	286681.9728	280101.9075	261554.3733	127978.9358	117758.7395	107000.6176	63228.63726	111681.6672	80237.16537
Q86Y46	NA	30109.88903	NA	NA	NA	NA	NA	NA	NA
Q15172	259469.9289	226532.4986	169078.0012	NA	NA	NA	NA	NA	NA
Q9UBP9	468910.4204	368454.9956	450743.7314	NA	NA	NA	NA	NA	NA
Q16762	536418.747	661398.374	657613.5195	NA	NA	NA	NA	NA	NA
P19823	51849.59866	51252.75691	57099.77644	NA	NA	NA	NA	NA	NA
Q969H6	NA	NA	NA	335199.5719	NA	232792.8273	357316.0271	550055.2391	518385.0537
Q12974	167394.1543	118035.044	190956.9287	NA	NA	NA	NA	NA	NA
Q6IA86	157603.7749	293194.4626	261607.4979	200351.2645	233391.1367	236635.3548	250621.9581	206625.7033	226305.4587
P22105	126856.5281	129499.4285	172223.8057	NA	NA	NA	NA	NA	NA
Q8TC07	488000.6467	382850.0631	530646.302	176483.8728	225661.1529	278145.0014	534743.8959	509057.7092	528711.3869
Q8WUM0	216668.208	169315.1063	139989.9265	NA	NA	NA	NA	NA	NA
P11166	15306250.17	13565007.78	10906481.61	11276693.47	12133961.39	12428864.68	56529937.75	72829053.76	61136880.83
P04049	41603.15401	40561.3143	20604.78904	NA	NA	NA	NA	NA	NA
Q15477	106048.3913	137731.0468	201864.8721	NA	NA	NA	144402.8399	173272.8246	143459.0806
Q8NBJ7	316886.5409	300526.7174	276959.4299	NA	NA	NA	NA	NA	NA
Q9UJY4	273555.7851	269434.5559	264746.0882	NA	NA	NA	NA	NA	NA
P58658	147062.8763	155056.5812	163084.1217	NA	NA	NA	NA	NA	NA
Q9UQF2	151152.4291	184318.4648	228769.0101	90308.24549	43990.92041	60106.74759	NA	NA	NA
P14415	132657.6292	143045.5427	185093.6924	NA	NA	NA	NA	NA	NA
Q5HYK3	171367.0214	224097.154	129731.9696	46092.28888	48458.49187	34838.7947	62478.70319	58153.24804	68355.0205
P61604	5200579.928	5100323.096	5060565.652	106327.2675	129669.5195	108486.2229	47586.85089	32504.07789	NA
Q9BTE1	204194.9517	449675.7426	300319.8611	2795319.453	2476098.008	2668695.887	3577325.41	4040303.997	3779752.092
P20933	1014254.795	811241.8222	518812.9645	NA	NA	NA	NA	NA	NA
O75718	99834.07092	35616.98771	97087.57161	NA	NA	NA	NA	NA	NA
Q6P179	25023.72501	4029.637737	23823.73426	NA	NA	NA	NA	NA	NA
Q9BV10	168133.3606	249454.4363	218969.7923	NA	NA	NA	NA	NA	NA
Q6NUI6	518888.341	568192.7808	491774.2712	NA	NA	NA	NA	NA	NA
Q96CN7	303780.6582	457160.4894	500783.7126	1307509.512	1498666.134	1310562.267	1346453.873	1156825.421	1325294.317
O14905	70220.12991	36778.3231	38664.07434	NA	NA	NA	NA	NA	NA
P49406	326092.6414	321049.0552	359174.3877	NA	NA	NA	NA	NA	NA
Q16706	100382.3325	80522.58224	NA	NA	NA	NA	NA	NA	NA
P67812	1043657.755	1033738.887	996981.742	32266.28116	34299.58429	21852.44782	23431.62787	11783.78671	35568.29822
P32189	233733.9745	213972.7532	245784.658	48998.69462	128601.3449	98006.6619	NA	NA	NA
P43307	4013897.022	3721543.052	4020431.051	NA	NA	NA	NA	NA	NA
P22352	17977012.04	17863632.42	17616263.03	240180.4967	387136.0737	378341.1796	604823.384	744958.8165	606973.1237
Q53HC9	234925.1191	212801.4118	270295.3047	473158.6441	436156.2695	108356.4906	455916.5101	142645.5437	446347.4877
Q4VC44	87014.01174	127952.4983	131899.924	197549.6039	161594.9649	177256.2474	56754.71795	54350.32335	NA
Q8N8N7	59825.49785	167211.5985	113030.2097	442524.6011	389170.9143	455267.8445	322612.7881	151404.3341	262090.5017
Q9H492	833856.6345	882033.572	718480.4159	NA	NA	NA	NA	NA	NA
Q8TDN6	207548.4689	183280.2248	130621.0901	NA	NA	NA	NA	NA	NA
Q9HCM4	37539.38806	44572.89458	43187.07431	NA	NA	NA	NA	NA	NA
Q9Y399	295204.7655	341607.7028	274701.6804	56042.41534	89709.51987	80136.74731	314596.2487	446549.5215	292577.7492
Q8NAT1	220365.9272	265641.3313	212404.1253	NA	NA	NA	NA	NA	NA
Q10588	598931.0916	510715.8257	687201.5194	NA	NA	NA	NA	NA	NA
Q13283	224717.7553	210655.3691	323705.4742	NA	NA	NA	64827.45119	58804.7117	81677.29776
P51884	8135250.162	8283675.707	7009101.914	376014.0508	372643.157	371072.2027	1467630.715	1357928.138	1742845.952
Q15459	114999.8631	135796.9323	111746.4071	NA	NA	NA	NA	NA	NA
P04179	1139305.281	1325185.089	1319289.975	NA	NA	NA	NA	NA	NA
Q9Y5K5	153327.136	225294.1295	215556.1435	8475.332735	24580.02605	10417.86887	23610.47818	12333.86415	14892.98601
Q08174	152033.6552	92659.54807	134615.2096	NA	NA	NA	NA	NA	NA
P34096	302152.1997	346853.666	258249.7149	1304153.895	1326901.409	1314375.355	316825.0832	396291.1417	284866.5401
Q9UI09	1407459.75	1399731.642	1350155.364	NA	NA	NA	NA	NA	NA
P62826	9673439.112	9458904.097	9299369.802	3738238.898	3925105.819	3516235.679	2287584.451	1912091.722	2014909.994
P15328	363323.2949	417888.6001	376469.5651	NA	NA	NA	NA	NA	NA
Q9UQ16	392875.6245	188670.1117	481531.803	156694.7721	151228.6611	127943.1603	103182.5259	62553.90044	116452.1364
Q9H9P8	130590.3092	34072.88492	131547.3105	NA	NA	NA	NA	NA	NA
P21589	785619.2845	795793.6105	768601.9746	NA	NA	NA	NA	NA	NA
P17612	3734774.631	3937689.531	4114081.89	4109666.32	4201115.725	3911650.145	8546146.49	8973349.302	8112651.014
P48067	1777374.507	1668703.25	1439471.919	NA	NA	NA	NA	NA	NA
Q9UBS4	320481.796	279303.1052	305923.9137	NA	NA	NA	NA	NA	NA
O15537	239779.7078	270460.0021	246053.6623	NA	NA	NA	NA	NA	NA
Q9UJU6	231600.7941	203338.4609	213688.8461	NA	NA	NA	210685.8428	154075.0941	163695.3436
Q8IX04	453532.1535	407246.6664	340264.114	234101.1934	274591.3287	174917.9533	245428.3017	150339.2744	182102.7235
P13686	63969.94843	NA	68328.76704	NA	NA	NA	NA	NA	NA
Q9BYD6	91020.15224	136397.7644	241712.6217	NA	NA	NA	NA	NA	NA
Q8NFZ8	1879291.297	1767040.047	1602646.555	1908359.664	1960230.916	1904899.273	822902.0875	917631.25	902357.2166
O43396	1542559.449	1448278.425	1582447.944	3120490.904	2702167.497	3024519.611	4114119.842	3537893.008	3410172.187
O60610	150296.6243	123010.2989	105550.0852	NA	NA	NA	NA	NA	NA
P05155	640626.5112	813375.9884	408496.5962	NA	NA	NA	NA	NA	NA
Q8TD22	NA	175502.4355	224562.3178	NA	NA	NA	NA	NA	NA
Q6PKG0	233078.6101	194901.3101	177842.4467	NA	NA	NA	NA	NA	NA
P49914	463501.2424	520232.6882	516973.7711	44130.0459	NA	NA	556432.6347	421318.4182	322234.6266
Q9H0R8	128857.1224	94774.7879	156654.077	128241.7353	80039.55847	132474.8791	NA	49268.03583	68578.20943
Q8IWT0	86122.81123	104545.2808	18853.04535	414133.9589	276995.5313	400235.635	525241.2974	578337.5908	556213.5093
Q86UT6	221460.5162	216053.5951	195707.8038	NA	NA	NA	NA	NA	NA
Q9Y312	280001.8768	256315.254	183522.6351	115950.7044	137155.7574	135215.2048	201975.8616	274295.0677	122400.4149
Q9P035	2225549.584	2137815.899	2314385.533	29065.38326	41956.79687	68728.41212	NA	NA	NA
P30533	374498.2681	303396.2087	320037.1409	NA	NA	NA	3966.287799	NA	NA
P01619	204178.4347	189412.5561	100914.7312	598511.6719	451161.2894	466405.4496	441240.9687	226783.6666	258139.3394
Q9NRY6	285029.6917	118986.9476	53348.8471	NA	NA	NA	NA	NA	NA
Q9H7H0	7201.494421	18583.14589	13882.24237	NA	NA	NA	NA	NA	NA
P49641	NA	7253.422416	6371.375721	NA	NA	NA	NA	NA	NA
P30044	811944.5665	817639.5013	767640.7635	11732.84008	12078.9707	52372.97195	30782.91345	56363.81213	20047.22073
Q9Y5Q8	174700.4768	189939.6049	183912.6151	63443.36578	51620.92886	58750.281	71775.754	84344.98289	69922.70276
Q9P2J2	103604.4769	59680.189	81679.58205	NA	14568.19637	NA	96243.2494	125797.4739	65275.70611
P21266	680653.9098	702666.4237	703180.7368	2608202.698	2738960.69	2648576.494	2616454.393	2622098.943	2717634.683
P17706	45933.33153	52915.50643	59659.29185	NA	NA	NA	NA	NA	NA
Q64LD2	78299.52168	121182.7511	94037.91169	162203.9881	177626.2318	238097.9859	601216.0644	570724.6627	545458.7532
Q9GZT9	46962.41711	50929.16585	38038.30484	NA	NA	NA	38201.6214	45858.81649	39691.20139
Q6P9B6	28468.39467	40081.60432	56296.33167	11871.39522	15025.95892	15490.19236	NA	5483.365417	NA
Q9UQM7	662325.0051	683112.0871	1002057.174	1588839.225	1583881.279	1384576.893	3246548.223	2780542.167	2777437.949
Q9UIW2	115029.266	131671.5034	184344.8803	NA	NA	NA	NA	NA	NA
Q8N4Q0	126057.2925	163963.4148	167370.6789	NA	NA	NA	NA	NA	NA
P22897	65617.53084	23833.91616	6884.401026	NA	NA	NA	NA	NA	NA
Q9NYA1	241393.6291	271613.5807	314725.5132	119878.272	95334.07798	72237.83475	NA	NA	NA
P20827	53522.69624	82565.15229	61917.21368	68454.55333	108900.7366	64881.81193	128263.5197	NA	158538.8794
Q8IXM6	473687.637	461630.3785	560862.1941	NA	NA	NA	NA	NA	NA
P28065	94580.6137	90414.0937	130990.8713	NA	NA	NA	NA	NA	NA
O60493	873627.3315	855245.0183	886259.4714	NA	NA	NA	833958.5929	619717.9884	811162.2168
Q9UMY4	413340.2259	394439.8005	477618.7566	NA	NA	NA	NA	NA	NA
Q96J02	138378.2858	189456.2453	142715.1635	NA	NA	NA	NA	NA	NA
Q8WV41	NA	263500.3357	246427.9485	NA	84686.51447	82501.10618	350563.4664	213608.9651	210071.5445
Q13084	68042.12633	79559.77924	43637.51367	NA	NA	NA	NA	NA	NA
Q86X10	106882.2995	NA	64577.42304	NA	NA	NA	NA	NA	NA
Q92890	112953.5556	128418.9915	128576.1501	76913.42262	84399.10148	94141.17886	60241.18457	39750.17036	85721.00367
Q8WYA6	161727.6101	168498.7355	188562.5592	NA	NA	NA	NA	NA	NA
Q9Y3D3	261911.6643	443311.8072	401634.7303	NA	NA	NA	NA	NA	NA
Q13405	17917.2661	23820.82188	33938.24374	NA	NA	NA	NA	NA	NA
Q9NZK5	NA	NA	NA	151383.2603	57769.35005	177423.6497	358663.2583	325421.184	307167.5099
P30536	1572966.3	644778.4302	1088599.258	392761.3427	400702.5689	381381.2493	1072425.587	1341741.394	1351579.54
P62861	2410840.223	2455532.427	2656220.553	NA	7264.148134	47537.02018	NA	NA	NA
O43826	810932.2495	838174.3434	815668.1166	NA	NA	NA	NA	NA	NA
Q00534	89251.34647	120950.5104	59283.55836	193737.5713	462331.1673	479706.3353	308492.719	271971.5493	331015.1239
Q92598	134653.2915	171412.0211	162328.2262	170770.9653	153204.9105	136458.3629	365698.4469	185745.0715	419762.3608
O95166	231506.8965	102216.4974	194867.6707	195015.3802	133333.5533	183542.8529	166583.5663	164983.8562	195566.5923
Q3KQV9	166728.0163	73802.27144	144346.3674	74649.38198	52565.50376	46938.31507	11926.30171	39818.27999	NA
Q969Z3	1111935.931	1076588.863	1140923.196	NA	NA	NA	NA	NA	NA
O60268	NA	7741.596558	7421.985132	25479.77998	17053.92919	32736.59149	19081.45702	28805.04798	42009.26088
Q02127	66281.53165	68656.31294	83330.31406	NA	NA	NA	NA	NA	NA
Q15555	403917.8304	449339.2102	429011.0755	494404.0857	465478.7489	436760.7891	616248.0424	629831.294	610469.1438
Q9Y3S1	337886.306	407445.3087	400394.3609	134990.5085	147070.0049	190394.9034	132635.7744	120484.7207	130074.8465
A0PJW6	92481.82437	89578.84289	70933.56602	34629.44294	33356.08642	34251.89325	94403.24032	84616.64268	95263.98797
P43353	105014.8455	73246.09329	97298.68311	NA	NA	NA	NA	NA	NA
Q9BZF1	214123.7341	154901.086	184787.3423	NA	NA	NA	NA	NA	NA
Q12768	199543.4917	180404.5665	234350.8904	35268.19274	NA	NA	86082.13074	NA	41192.15965
Q5T9L3	451465.5195	400383.871	457572.2017	NA	NA	NA	NA	NA	NA
O00483	5121035.478	5001002.608	5090667.477	NA	5338.60054	11115.16665	NA	NA	NA
P12273	53111.71226	38005.65763	72422.93313	NA	NA	NA	119576.05	52728.65296	66461.71638
P84157	881366.0944	800379.279	911616.8146	66436.85403	146090.067	25501.13402	183630.1479	35415.52373	69528.45695
Q9H1K4	935807.8675	854748.1802	1105157.991	NA	NA	NA	NA	NA	NA
Q9P0K7	82204.63961	102260.4488	95055.9498	NA	NA	NA	NA	NA	NA
P13807	392084.4072	353054.394	453392.069	268221.541	228392.9682	264160.1949	111251.1559	155513.9918	161485.5164
Q15464	110624.135	187123.6991	139891.7827	NA	NA	NA	NA	NA	NA
Q86SR1	214296.4784	153991.6232	261363.6475	180805.708	169471.0196	101270.0107	44558.46828	250227.4676	243591.7611
Q9NVV0	111459.3927	129806.3697	117529.2987	NA	NA	NA	NA	NA	NA
Q9Y6Y0	402442.7726	448595.2601	426196.7818	66122.78471	78758.77753	NA	83330.73947	NA	NA
Q9H0U4	3609346.577	3820199.992	3806060.879	1996833.451	2093488.189	1860193.418	882983.2583	985608.2809	1198682.103
P10644	6425578.087	6182659.539	6106052.826	2923744.905	3271280.787	2697439.199	3564351.254	4072793.287	3646937.933
P46976	6537315.221	5889739.768	6717134.731	2797078.097	2508369.906	2863014.633	3637239.935	3153936.34	3229915.373
Q8NBJ9	51902.15786	67176.42025	68152.61929	NA	NA	NA	NA	NA	NA
P61020	6223755.642	6485509.952	6035326.687	3175235.523	2604825.189	3617943.319	1149398.94	1159850.554	1116490.632
Q9NP72	5670644.414	5175255.849	4769571.684	1961570.736	1691191.768	1941619.069	2370320.877	1970006.753	2072927.284
O00291	105081.6782	115707.3633	154622.3301	NA	NA	NA	NA	NA	NA
Q8WXE9	143028.9509	111236.2585	74334.30555	35797.7712	35599.44914	43774.01661	NA	10580.28334	NA
P55039	1046095.767	999237.6258	998383.3748	1081112.386	1217232.324	991779.8694	1960565.456	1400460.859	1545563.586
Q96CM8	143017.089	41908.13114	14639.38124	NA	NA	NA	NA	NA	NA
Q07507	1262761.701	1434353.962	997775.2934	NA	NA	NA	NA	NA	NA
P61313	3128259.092	3206564.793	3316992.56	NA	NA	NA	638998.708	618878.1229	635144.042
P46060	318365.891	326386.7866	351737.8792	35245.71002	16999.16392	101304.5503	119535.973	153179.9897	87084.1748
Q9UI12	2111400.231	2166383.025	2065597.857	1970741.758	1929151.732	1802099.737	788992.1521	831818.8216	737325.341
Q9UHV9	232303.3704	248530.956	259794.7446	97190.82587	89382.50712	42023.98776	86626.45303	87183.01707	162210.3022
Q7L5Y1	79933.76066	73885.49018	NA	NA	NA	12301.2007	NA	107555.971	82183.86305
P34949	173550.9285	140176.2537	103475.1886	552524.4191	596904.1284	539663.6137	508583.6098	644465.2961	511296.6354
Q9H857	917402.5062	986112.7102	1195728.195	1535151.463	1454431.173	1321691.641	1166351.417	1444053.002	1265794.518
Q9BXJ4	49345.12149	NA	69388.10716	NA	NA	NA	NA	NA	NA
O43674	1569901.788	733948.8385	750827.8998	652392.4855	628188.6493	612848.896	2021906.693	2650367.947	2823032.872
P63302	92686.97711	14628.41626	NA	143303.0203	135034.5433	101278.8674	156823.7735	125201.7428	159058.2274
P02461	7947942.155	8685742.159	7221419.207	NA	NA	NA	NA	NA	NA
Q8NF86	148145.4126	157619.6898	174202.2574	NA	NA	NA	NA	NA	NA
Q96JJ7	767095.2327	788690.0561	765254.5073	NA	NA	NA	NA	NA	NA
Q6ZV29	48769.66577	56043.32331	47190.09982	NA	NA	NA	NA	NA	NA
Q9BV57	366473.5806	271264.5407	278431.2324	613961.4578	623539.2038	537282.952	470473.0248	447090.6158	403852.5334
P62304	49446.95563	47605.16046	72975.57139	NA	NA	NA	NA	NA	NA
Q7Z7N9	116704.494	101587.6796	146578.8545	NA	NA	NA	NA	NA	42270.81717
Q9Y262	1898350.027	2008454.955	1979312.163	1003648.669	950877.2042	1035397.567	1443929.32	1459625.954	1504122.398
Q13976	47793.55598	70703.20991	76062.55603	63885.71039	NA	NA	230264.5657	426539.4675	525837.8384
Q01459	17436.89399	29320.20865	14029.96931	NA	NA	NA	NA	NA	NA
Q16630	166099.2362	149022.9351	204304.0722	NA	NA	NA	NA	NA	NA
Q9BSA4	31535.92427	31641.79184	18408.30935	NA	NA	NA	NA	NA	NA
Q13461	219109.7558	98849.2914	153740.9102	NA	NA	NA	NA	NA	NA
P08123	23237518.2	22795409.7	22329818.36	NA	NA	NA	NA	NA	NA
P12107	4766537.514	5092118.529	4653470.889	NA	NA	NA	NA	NA	NA
O75306	750268.4881	669863.2731	792114.5391	NA	NA	NA	NA	83509.37132	NA
P19086	322762.7147	324641.7848	281668.8769	NA	NA	NA	NA	NA	NA
Q96JB5	154159.5354	161536.4547	198126.1201	62006.03633	35769.49342	52822.17469	69264.65757	67685.24414	54625.71682
Q86VB7	717814.9981	740801.3754	227159.8467	NA	NA	431869.7712	60173.41787	57995.76387	NA
Q9NXE4	223407.2652	237387.5494	260553.4877	NA	NA	NA	NA	NA	NA
P48047	11105710.36	11307486.71	11627404.64	77084.21811	NA	NA	NA	NA	NA
P17813	121493.2789	104060.139	153138.6032	NA	NA	NA	NA	NA	NA
P62487	123107.3088	184758.2728	201207.194	53887.99523	19719.68765	NA	114898.8188	152658.2574	212076.8296
P63151	494047.3109	659209.8298	581426.5352	313575.5169	311420.4394	265283.8536	260987.9542	284340.9921	236592.6195
O75251	2426861.271	2668038.012	2577394.943	146985.8954	128310.8778	212817.8886	465632.9024	401410.3279	359762.9668
Q4G0J3	13336.5113	12544.22164	49937.22393	NA	NA	NA	NA	NA	NA
P62995	234824.6035	83271.06102	254560.5979	NA	NA	NA	NA	NA	NA
Q13595	25740.08731	17570.31431	62721.99321	NA	NA	NA	NA	NA	NA
Q9Y4D8	34734.64296	51853.35028	44979.97088	NA	NA	NA	NA	NA	NA
Q86U42	1063344.275	1686965.082	1160638.267	NA	NA	NA	NA	NA	NA
O95777	4726.222248	12248.99369	13589.95773	NA	NA	NA	NA	NA	NA
O00165	61969.38761	48393.35778	80875.02633	NA	NA	NA	NA	NA	NA
P21291	372833.3407	389301.9565	370186.7859	NA	NA	NA	NA	NA	NA
Q96DH6	140195.7048	184730.9392	210371.9228	72619.29123	35432.94661	60517.59757	67097.64075	39697.21448	167416.7326
Q16527	536971.3192	495908.8264	466755.832	NA	NA	NA	NA	NA	NA
Q9UKA2	NA	NA	NA	NA	NA	NA	61742.95224	NA	NA
Q10570	53900.16518	60168.40781	56831.37506	NA	NA	15954.12897	NA	NA	NA
P01033	72031.96605	54388.28456	44718.01606	137966.3085	135812.1127	97324.70237	86142.26368	NA	50769.81394
Q86WA9	23363.2647	35738.30207	34568.61348	NA	NA	NA	NA	NA	NA
Q9H0U3	1431746.83	1367851.27	1547990.941	NA	NA	NA	NA	NA	NA
P09619	232768.5163	228793.4873	253343.6096	NA	NA	NA	NA	NA	NA
Q9Y625	65537.54097	55085.91631	69455.27436	NA	NA	NA	NA	NA	NA
Q9Y5Y5	127597.4808	130589.4257	67890.28897	28630.55106	11238.02001	NA	72898.51231	NA	41767.12665
O00299	767620.2204	622684.9441	717522.9301	428042.1333	497972.943	685982.5639	908971.8766	1128439.32	1068547.735
O00746	NA	NA	NA	NA	NA	NA	68876.02065	72471.20717	53818.13835
Q9BV79	264488.7728	252985.0612	265939.843	NA	NA	NA	NA	NA	NA
O75381	260029.9774	255453.5326	274980.623	NA	NA	NA	NA	NA	NA
P14854	426454.8825	390836.7224	372982.2673	30230.40344	18886.00302	NA	NA	NA	NA
Q6RW13	449455.3357	397839.7965	441138.6971	NA	NA	NA	NA	NA	NA
Q5T8D3	458169.8063	441896.8456	414792.4978	NA	NA	NA	NA	NA	NA
Q9Y295	1047931.446	944713.9928	1006178.908	372951.4559	415859.7161	428011.4111	120672.1906	139357.1805	138450.295
Q9H3G5	107433.6496	136231.6069	124994.7347	NA	NA	NA	NA	NA	NA
P10301	1139470.322	1237939.353	1041245.464	136721.4985	174669.2983	109125.4225	67457.78693	86644.61387	65696.15066
Q07812	951200.1063	897115.0726	1050242.543	384706.6974	469406.0123	455971.524	147903.565	214152.2161	305488.7788
Q9H4A5	50163.55522	37611.01224	25388.89254	NA	NA	NA	18030.83549	38271.61717	NA
Q8N2H3	179442.207	174334.4758	159043.5421	NA	NA	NA	NA	NA	NA
Q96KP1	8082053.468	7986132.408	4616529.561	NA	761372.6199	NA	NA	243531.8235	NA
O60476	67500.99022	77005.94874	52076.55528	NA	NA	NA	NA	NA	NA
Q8NCW6	893360.5011	890733.1693	896555.2674	348896.8715	382532.2396	431230.1269	95780.06976	83228.90267	94003.69217
O95749	406963.8231	505929.0536	505881.2176	826623.4352	867704.4768	897593.626	642467.2186	703526.1126	732905.5005
Q9HAS0	61213.30131	43408.39533	77798.01233	NA	NA	NA	NA	NA	NA
Q96EY1	379540.5096	261097.7661	338227.1888	NA	NA	NA	NA	NA	NA
P53597	1266541.187	1119325.221	1374736.636	NA	NA	NA	NA	NA	NA
P11137	69607.52839	101447.7124	94228.68943	NA	NA	NA	NA	NA	NA
Q9GZY8	406342.7177	487435.917	430140.2089	NA	NA	NA	NA	NA	623202.2411
O95571	169684.0318	170208.6178	152205.8125	NA	NA	NA	NA	NA	NA
Q9NZC3	277510.7335	213525.4157	387381.8967	NA	NA	NA	NA	NA	NA
P14406	1241766.951	1161358.272	913043.8389	NA	NA	NA	171176.8133	226737.6037	184678.2889
Q6ZUX7	919534.147	1222060.224	1264627.555	857743.352	1067706.399	755005.0547	441015.4384	566834.7873	571811.1755
Q8NDA2	NA	NA	NA	43997.12841	39883.47615	11442.71123	4148.80339	NA	NA
Q9P206	18191.49583	NA	56272.10241	NA	NA	NA	NA	NA	NA
Q9NRR3	40625.48692	223521.9632	185593.0774	NA	NA	8639.259901	NA	NA	NA
Q8N183	351085.2038	261096.1096	372281.4176	NA	NA	NA	NA	NA	NA
Q9H832	354648.5201	313294.4647	355702.1941	136746.2445	107136.6263	93705.72457	118690.1101	118572.4171	110354.2432
Q01974	98204.38598	101285.1352	84919.10173	NA	NA	NA	NA	NA	NA
O96011	124230.1546	139691.1588	115260.793	NA	NA	13406.43982	NA	NA	16227.0744
Q9GZT8	409133.7787	585584.4134	699341.5675	887049.8955	1160439.821	1040201.685	546529.7133	450998.6975	471724.0005
Q8IXM3	207699.8016	202648.073	225694.5648	NA	NA	NA	NA	NA	NA
O75964	11576912.6	11597947.63	11890949.68	382745.7823	348051.3097	462199.1884	1093332.285	1157513.677	1193557.414
Q9HAN9	162058.0937	186269.1099	270357.9723	NA	NA	NA	NA	NA	NA
Q8NHG7	1283357.342	1070829.933	972379.6029	119932.5625	242324.8343	200750.1452	NA	NA	NA
O75600	70477.04091	84662.2001	NA	NA	NA	NA	NA	NA	NA
P07686	265886.8852	332640.2322	295580.9391	NA	422580.6988	NA	NA	NA	NA
Q15111	53775.54971	52202.15424	15406.33449	17697.62063	38321.04479	13352.59879	16425.21693	NA	NA
O00712	910099.3018	839752.4639	799008.4643	NA	NA	NA	NA	NA	NA
P45954	353052.1791	259936.8626	254382.2943	NA	NA	NA	NA	NA	NA
Q9H9A5	6521.006851	NA	9923.712628	NA	NA	NA	NA	NA	NA
O60830	431179.9865	478750.7751	346861.8163	236451.6429	329805.1948	500248.9517	665307.188	972633.3281	792007.352
P19784	280756.7642	338839.8198	226584.9128	48026.4598	167259.0858	62332.23682	149104.6618	125529.2247	189560.162
Q13136	31569.27519	105743.2157	106045.4466	NA	NA	NA	NA	NA	NA
Q4ZIN3	123278.6842	129222.0437	112328.6973	NA	NA	NA	NA	NA	NA
Q9H098	48042.8519	65118.62411	64943.82673	NA	22292.17631	7334.625417	NA	NA	NA
P10606	1633034.59	1693874.84	1691839.621	NA	NA	66169.77509	NA	NA	NA
P54868	228134.0615	223472.759	226507.3852	NA	NA	NA	NA	NA	NA
Q9HD33	59945.77809	64463.11635	56836.88553	NA	NA	NA	NA	NA	NA
Q9NPA8	30598.83248	39991.91786	60849.28597	NA	NA	NA	NA	NA	NA
P14550	2323789.345	2026461.682	1733174.12	1675683.525	1366547.592	1378869.505	3826381.926	2829194.775	3863318.067
Q9BZJ4	61449.5288	58904.40209	53734.26616	130983.1348	147155.6925	128632.201	76449.00909	133569.9759	106216.4974
Q9BSK2	41339.79797	32640.79505	177573.4844	NA	NA	NA	NA	NA	NA
Q6UW68	8025003.44	7817146.02	7747471.98	163860.1991	107785.1325	134836.6954	NA	53060.62121	NA
Q8WVY7	196280.0211	238106.477	234126.193	83195.77933	134014.3899	124492.8789	34673.89476	146151.5473	NA
Q9UKF6	57014.44926	42729.25241	42065.98535	21172.70597	29397.13694	3506.478615	39064.08046	30816.01195	41299.11457
Q8TB03	10470.01394	23553.27773	NA	NA	13214.8512	35216.25171	32308.48853	37339.49166	52865.34446
Q9Y6Y9	NA	NA	6034.967246	7441.942816	NA	NA	26427.70366	61659.1282	43469.59547
Q99848	NA	NA	20177.35215	NA	NA	NA	NA	NA	NA
Q8IYT4	NA	NA	3340928.931	529310.7352	440568.2694	525387.9898	NA	1066545.346	716768.6343
Q9Y3D6	1459028.08	1247948.695	1631739.83	101493.7039	76941.23873	151118.0491	NA	NA	NA
O43292	1014902.359	1089926.764	774461.0647	NA	NA	NA	NA	NA	48717.50029
Q9UKV3	87772.33767	86072.28705	65550.45134	NA	NA	NA	NA	NA	NA
Q6NUQ1	46604.60553	34087.11161	33546.04086	NA	NA	NA	NA	NA	NA
A8K855	46957.31385	NA	NA	NA	NA	NA	NA	NA	NA
Q9H902	204395.6605	306775.0579	258904.4848	NA	NA	NA	NA	NA	NA
O14548	1292093.715	1381811.296	1154818.534	NA	NA	NA	NA	NA	NA
Q9BYN7	19442.79887	9585.55512	11953.30689	81036.25024	66797.22233	80183.89532	53646.35915	67703.38645	60929.18411
P50281	13624.99187	28016.30169	27349.72477	NA	NA	NA	NA	NA	NA
O75888	131288.8446	133527.8633	125102.7321	NA	NA	NA	NA	NA	NA
Q8NFU3	61229.53143	NA	71254.78264	NA	48505.74541	40268.33443	43508.1515	122764.979	95371.79331
Q99439	171128.8852	163407.0784	195945.7054	NA	NA	NA	NA	NA	NA
Q9BX79	462781.4908	339318.8462	422549.4859	NA	NA	NA	NA	NA	NA
Q13573	120265.3247	91155.12927	130399.7684	NA	NA	NA	NA	NA	NA
Q9HCK4	NA	13615.50577	712.7577123	135369.9317	126264.1827	133454.1224	192255.6562	198940.9679	177922.4416
Q9BXN1	447441.5027	467833.4243	428401.3261	NA	NA	NA	NA	NA	NA
P48029	521358.2223	671240.9666	539987.4967	803617.9762	832030.3726	771094.5594	124650.8596	132799.7791	129273.0479
Q13163	26279.33096	36418.03578	22948.02388	NA	30930.9596	NA	NA	NA	NA
Q8WXF7	163822.8842	67677.56488	111819.785	NA	NA	NA	NA	NA	NA
Q9P266	247805.5428	186157.111	113286.635	NA	NA	NA	NA	NA	NA
Q86WA8	42450.68322	27483.38855	32257.93934	NA	NA	NA	NA	NA	NA
Q9H1U9	NA	NA	NA	NA	NA	NA	NA	NA	14963.63827
P46199	24134.9692	61130.79641	120466.3311	NA	NA	29522.3878	NA	NA	NA
Q9Y2U9	7114.821596	12643.88332	4230.377971	91813.66102	105985.535	104442.9379	65592.78574	105418.2289	126721.7581
O75144	414536.1397	381850.8453	328126.2908	308970.6337	358339.1659	411782.3544	120097.2321	99620.53232	116447.0459
Q9UJX3	32844.13171	28854.8242	37201.42435	NA	NA	NA	NA	NA	NA
Q9HBL7	2173702.174	2294653.089	2288274.17	NA	NA	NA	216060.7085	145912.0487	187933.8029
Q9NNW5	22066.63607	37750.32107	17868.8249	56880.8303	71153.16064	47255.13362	58082.32617	57374.55087	51235.68703
Q8TB52	NA	15591.21926	NA	19145.05046	19661.84044	31863.70309	11142.84956	69604.97147	64134.08294
Q8N8R3	293998.3604	97774.72133	193147.059	NA	NA	NA	NA	6319.734078	NA
P17931	36566279.61	35673959.24	36983942.77	946602.2174	832219.0347	961527.8049	292688.4265	375015.4459	370451.9071
Q8IZJ3	138555.7189	171266.0697	118874.691	NA	NA	NA	NA	NA	NA
Q96GZ6	404894.6248	415438.5803	356665.7748	NA	NA	NA	NA	NA	NA
P09110	560109.7999	546306.3684	546172.3438	NA	NA	NA	NA	NA	NA
Q9UGV2	525169.6637	503954.4983	368372.9022	NA	NA	NA	NA	NA	NA
Q9H270	49409.79283	28147.96712	32692.98015	39860.84287	NA	18194.77445	42087.36331	51574.68655	62277.52267
Q96CA5	407164.35	1225166.32	900286.7781	24621.14923	117466.762	262431.3992	169100.0761	116475.9078	43876.17562
P20908	4692950.492	4437792.154	4637265.994	NA	NA	NA	NA	NA	NA
P58546	364902.4601	151778.2768	209030.7079	78049.56105	15308.3813	148855.0643	NA	12316.40478	NA
P05997	996717.6967	908023.6795	1294077.709	NA	NA	NA	NA	NA	NA
Q8N1B3	NA	NA	NA	86770.19636	86306.46591	22237.28644	128435.8366	59040.41594	135364.1531
Q8N111	176306.0834	323111.5856	297945.2883	NA	NA	NA	NA	NA	NA
P48739	1801405.307	1782708.155	1746776.417	301815.9921	147354.4149	256404.1588	NA	NA	NA
Q96EY8	202348.0917	188598.7131	241992.1461	NA	NA	NA	NA	NA	NA
P12931	50308.3108	49635.7055	52908.19215	NA	NA	NA	NA	NA	NA
P57105	746695.3071	676779.0165	828443.6361	NA	NA	NA	NA	NA	NA
P50479	49830.7387	NA	84281.1289	NA	NA	NA	NA	NA	NA
Q9BW92	114501.4301	133572.3551	134987.6934	NA	NA	NA	NA	NA	NA
Q66K74	76313.85002	93962.06507	138015.8993	NA	NA	NA	NA	NA	NA
P08579	316082.8066	312070.0987	307791.2698	NA	NA	NA	NA	NA	NA
Q14185	99962.72435	97817.56485	84051.77554	NA	NA	NA	NA	NA	NA
P17568	55223.6925	470803.5472	599588.3505	NA	NA	NA	NA	NA	NA
Q9HCE6	140968.3562	83840.12566	86538.21472	62713.69327	64869.90831	74449.76487	22829.51863	NA	13174.96254
Q86UU1	72075.41132	67455.23566	52356.36747	NA	NA	NA	NA	NA	NA
Q6ICL3	468578.5816	438608.4299	366279.6367	805488.8272	586601.3725	783114.6602	487524.4882	402241.5315	421306.7155
Q8N357	284897.86	279800.1153	314658.1152	NA	NA	NA	NA	NA	NA
P31213	3869626.976	4121092.838	3713409.01	NA	NA	NA	NA	NA	NA
P35813	293956.0843	185704.4091	268739.3565	4458.340899	20727.26406	16096.94178	22197.06123	64566.35652	39181.99926
P62829	7891336.152	8107349.881	7814344.953	20569.3136	20647.61557	65357.26267	106640.5771	265737.1648	173769.2832
O95479	135715.1664	138165.076	122752.1543	NA	NA	NA	NA	NA	NA
Q9NR45	118780.7624	130538.0129	140994.8786	NA	NA	NA	NA	NA	NA
P62070	519976.2145	524254.0494	528369.2567	139241.4887	154406.9501	158037.2442	65023.45648	73709.37737	88798.73535
Q9Y6E0	85228.69829	82079.09721	101371.3414	NA	NA	NA	NA	NA	NA
Q92905	1245703.089	1224020.261	1210427.164	1370374.557	1280701.374	1521382.577	1429589.997	1208616.346	1219838.953
Q86V85	89275.05336	57337.49169	78501.34873	NA	NA	NA	NA	NA	NA
Q9NVV5	179424.03	215086.314	106520.8308	NA	NA	NA	NA	NA	NA
P22735	NA	18196.5614	28383.91553	15378.56167	NA	14589.89063	NA	NA	NA
Q92506	346798.618	449576.0261	438967.1045	NA	NA	NA	NA	NA	10511.7601
Q6GQQ9	117704.9718	108536.5652	135317.0922	44185.72065	95699.96064	43900.95336	NA	NA	NA
Q9H0X4	345008.8249	441154.8881	305611.0238	68818.198	79877.46364	129089.2177	314349.6288	271361.3913	102696.8463
Q5UCC4	242397.1022	207779.1082	164700.9203	NA	NA	NA	NA	NA	NA
P50750	17064.39284	20796.16904	14246.19246	NA	NA	NA	NA	NA	NA
Q9UNL2	697683.3929	791609.7784	819138.7402	NA	NA	NA	NA	NA	NA
A4D1U4	351265.0208	371969.9636	369392.2975	464742.1882	598223.6089	472379.3426	263107.4207	350555.9217	435382.472
Q5DX21	76495.4483	162512.3971	43164.90665	NA	NA	NA	NA	NA	NA
Q6ZNB6	25061.29203	34112.66982	13860.77341	NA	NA	NA	NA	NA	NA
Q9UG56	39565.62326	30076.16668	68888.91624	NA	NA	NA	NA	NA	NA
Q9Y3B4	218968.9615	147649.3238	207464.5118	NA	NA	NA	NA	NA	NA
O00422	90291.58904	90838.40845	102654.3723	NA	NA	NA	NA	NA	NA
Q9H1P3	90626.65743	75288.07346	110013.3533	56224.80828	60634.32949	134527.5587	249482.916	113944.8929	186955.3103
Q12905	3796392.532	3820830.782	4358877.932	298076.138	162138.4115	219315.1898	306400.1957	383944.9597	360148.6627
Q9BV47	39000.29723	56013.6202	NA	NA	NA	NA	153027.6824	NA	197104.1018
P04279	79580.21402	94720.96449	99292.60792	NA	NA	NA	NA	NA	NA
Q9Y679	216704.8247	219717.3923	223559.7641	NA	NA	NA	NA	NA	NA
Q8TBF8	NA	NA	NA	797498.713	NA	NA	NA	NA	141230.1327
P14621	954287.0116	1091630.565	1166630.098	648188.0938	427313.9323	576375.8201	560578.476	669906.6266	767543.312
P36915	258191.3312	310194.9674	293366.3761	NA	NA	NA	NA	NA	60455.58875
P46778	1665077.403	1662926.794	1690815.923	NA	NA	NA	NA	NA	14045.53137
P15529	53507.25783	61119.00718	64431.63854	NA	NA	NA	NA	NA	NA
Q8TEM1	120646.1336	135917.8489	104410.9736	NA	NA	NA	NA	NA	NA
Q14574	NA	24480.19066	43803.23364	22185.38139	NA	NA	26373.1935	NA	NA
O43150	60342.75093	37565.70099	69221.90785	NA	6964.305341	NA	NA	NA	3710.351886
Q13442	391085.451	374448.2343	305049.9568	NA	NA	NA	NA	NA	NA
P43250	159749.2973	117578.1645	65412.89131	NA	NA	NA	NA	NA	NA
P31513	186539.7122	153049.6324	125284.0136	NA	NA	NA	NA	NA	NA
Q9H0D6	78760.83725	41480.11983	174532.4706	NA	NA	NA	NA	NA	NA
P07305	19822419.61	20432416.08	18672668.59	136548.7992	146089.1613	160011.4427	NA	NA	NA
P20645	390157.5856	488226.0128	398874.6528	NA	NA	NA	NA	NA	NA
P15848	417406.6966	387831.8	386104.6783	NA	NA	NA	NA	NA	NA
Q3SY69	58929.99984	33951.51056	44047.67315	NA	NA	NA	NA	NA	NA
Q9Y2E4	48273.53414	55972.0974	60361.07535	36645.93176	39457.2899	33527.72583	36926.92871	52527.62822	54783.83658
P62942	417552.0051	537627.4938	353474.4542	16749.74332	NA	NA	NA	NA	NA
P62140	515713.2435	1019260.741	702775.2433	1037355.953	986235.9178	2200785.326	1376688.216	415864.3315	1054150.769
O75444	NA	17424.57888	22505.81486	57270.13647	59903.47253	66573.59277	64157.18087	39356.57596	25823.14424
Q6PK18	75952.6298	59668.27722	32529.26617	NA	NA	NA	NA	NA	NA
Q9NR30	26654.91215	14221.36554	41304.24599	NA	NA	NA	NA	NA	NA
Q9H9E3	69862.4741	40130.25051	102442.0074	41192.00858	17467.77189	69229.87141	103927.3909	122041.3918	64452.91536
Q7Z449	256033.1882	129668.9394	308808.5851	NA	NA	NA	NA	NA	NA
Q9Y2S7	35913.80251	44364.27738	35287.92608	NA	NA	NA	NA	NA	NA
Q9BY89	64746.21619	83044.79454	57932.95439	NA	NA	NA	NA	NA	NA
Q6UXN9	153239.4419	144741.1192	123139.4422	114040.3003	132119.5954	178556.4256	117879.3716	200613.8665	139403.6996
O75891	44746.16725	57634.11187	43579.27427	316157.7076	316058.6112	NA	NA	NA	190403.5533
Q9H6F2	157186.1227	145259.3923	154981.2492	NA	NA	NA	NA	NA	NA
P61962	123794.0402	153357.2245	145684.6179	155789.8911	162296.9789	143653.7793	185822.8042	185830.0962	152642.449
Q9Y5Y2	159429.3374	136658.407	167322.586	NA	64855.4866	63522.95998	80654.12408	128569.3107	139176.269
Q9BPW8	1214997.602	1186049.027	1282682.24	NA	NA	NA	NA	47950.73652	50104.75765
P26885	7531764.073	7225475.289	6972004.076	246150.3865	309716.9218	243049.0024	206314.5645	306868.7309	309602.3995
Q96FX8	58868.2462	2847.67426	46311.42227	47794.96082	68618.17501	57564.11448	NA	NA	NA
Q9Y2W6	103108.7586	144573.3399	89071.87756	NA	NA	NA	NA	NA	NA
P33908	18493.03968	28225.11663	37451.99785	NA	NA	NA	NA	NA	NA
Q7L014	179875.6834	159895.0338	106333.3682	NA	NA	NA	NA	NA	NA
Q15287	295668.9725	330780.2109	255879.8448	NA	NA	NA	NA	NA	NA
Q9H9S4	323941.1921	336783.5886	205415.9238	90694.51262	42603.98435	41212.79579	62885.31927	58808.37527	137404.0519
P54803	56609.91697	20030.96852	43885.09971	NA	NA	NA	NA	NA	NA
Q9UBM7	922870.2518	872481.8519	748208.191	NA	NA	NA	NA	NA	98768.13087
Q9BTD8	46590.0578	66784.20013	80816.14002	NA	NA	NA	NA	NA	NA
P78536	248778.0014	274572.3234	105446.8051	NA	22898.02688	28485.81783	NA	NA	NA
P43235	142870.6221	76112.05863	157897.0889	NA	NA	NA	NA	NA	NA
P02741	103329.4613	82583.89549	100623.8896	NA	NA	NA	NA	NA	NA
Q9Y5S9	126082.3393	49359.72013	25281.13877	NA	NA	21344.73798	NA	NA	42020.29809
Q9Y2X3	521808.5909	555025.501	465620.8045	NA	NA	NA	NA	NA	NA
Q9BYC5	7201.058978	16523.37233	21862.66598	NA	NA	NA	NA	NA	NA
P53611	60385.12619	26282.30465	61660.57506	634578.6817	593670.5543	590228.4669	544466.1935	608092.4066	504300.3851
Q15599	172747.9901	206824.6014	286948.7909	NA	NA	NA	NA	NA	NA
Q9Y5Q9	32109.71434	50269.13988	72593.93106	40417.65478	30052.90084	14878.58279	100560.8351	50970.95812	72103.4931
O15455	217605.065	230080.648	188055.8438	NA	NA	NA	NA	NA	NA
P46734	NA	15137.6993	28997.21233	NA	NA	NA	NA	NA	NA
Q96AG4	726050.2485	525070.0633	838774.7408	NA	NA	NA	NA	NA	NA
Q04771	40595.00596	52031.89887	55692.0314	NA	NA	NA	NA	NA	NA
P62256	30749.357	33838.6002	36251.26925	NA	NA	NA	NA	NA	NA
Q9UK39	1466612.497	1523771.241	1598795.024	2215702.191	1788588.624	1650975.422	1311973.088	1647940.837	1580874.166
P83881	184093.1526	168402.5576	135743.023	NA	NA	NA	NA	NA	NA
Q9HAV4	NA	20669.41679	4609.887951	4585.46987	4411.471165	NA	13188.04694	14384.07558	NA
Q9UNN5	115750.2195	163753.6016	80137.45003	NA	NA	NA	NA	94206.25214	NA
O94923	69124.10167	73074.75034	67968.70181	NA	NA	NA	NA	NA	NA
P78504	305679.9875	368153.9961	197159.8392	NA	NA	NA	NA	NA	NA
O95147	NA	NA	NA	NA	NA	NA	48100.48334	35755.90124	58241.83648
O75844	436727.0279	548840.7215	478337.3278	NA	NA	NA	NA	NA	NA
Q04721	29268.45707	11116.92404	18655.10022	NA	NA	NA	NA	NA	NA
Q8NFH3	46786.19749	15127.84043	11859.96147	33957.50131	73791.40144	50687.35059	83409.63608	100667.4857	43284.34025
O15533	522202.0907	1521279.675	978368.9531	NA	NA	NA	NA	NA	NA
O60683	NA	NA	NA	NA	NA	29783.33601	111952.4578	206110.6925	135199.7684
Q12873	549371.9766	559162.0168	636762.0576	NA	NA	NA	NA	NA	NA
Q13277	109769.0845	104979.4364	127798.305	NA	NA	NA	NA	NA	NA
Q05193	17954.37767	5879.317254	61754.04954	NA	NA	NA	NA	NA	NA
P23443	10736.22758	6462.733554	7982.202466	NA	NA	NA	NA	NA	NA
Q7Z3B1	444126.9129	456211.2739	663066.4118	258447.5901	156383.2291	307944.2871	60707.56465	NA	19003.93622
O60783	62749.63266	33446.22754	55536.89512	31739.5774	NA	NA	NA	NA	NA
Q9Y426	33274.32898	30517.4341	12147.65215	NA	NA	NA	NA	NA	NA
P51959	NA	NA	NA	127056.787	101622.364	161256.3227	279026.7155	318504.2257	169610.8732
Q15437	26499.2415	34755.03284	78035.39775	NA	NA	NA	NA	NA	NA
Q9UPN7	211280.2276	223444.759	153850.8897	433054.6106	236897.3419	244638.0578	234235.6677	264239.7311	NA
O75694	85835.83654	118470.3467	166225.2288	NA	NA	NA	NA	NA	NA
Q99643	140405.8672	170739.0548	300552.104	110355.5099	171361.5452	259345.4351	230750.2562	524774.0951	340582.3225
Q5VW38	21980.24034	50909.3208	39539.90592	NA	NA	NA	NA	NA	NA
Q8IUE6	13263364.42	13080496.39	13021316.96	NA	NA	NA	NA	NA	NA
Q6XUX3	13798.24342	7751.20675	75227.17626	NA	NA	33817.35538	NA	NA	NA
O94813	108318.9545	62758.00526	106796.0974	NA	NA	NA	NA	NA	NA
Q9NYZ1	55018.73769	NA	37590.11487	NA	NA	NA	NA	NA	NA
Q6KCM7	256071.362	236027.5325	218616.3811	NA	NA	NA	59485.03647	56295.00121	71030.68554
Q8N6G6	55476.00209	64504.48509	61086.72849	NA	NA	NA	NA	NA	NA
P24043	121754.4007	206675.924	170078.5662	NA	NA	NA	NA	124412.8937	NA
P24593	480723.6037	303458.9912	358440.5525	NA	NA	NA	NA	NA	NA
Q13131	810962.0254	913974.1357	916111.4288	88583.34001	58165.43269	58654.22154	92783.43249	81782.64574	110563.9183
Q96AB3	NA	101242.6208	NA	NA	NA	NA	NA	NA	NA
Q9Y2Z9	556431.8225	403053.5121	347352.9251	392206.4116	309983.1003	236242.1996	298040.8088	470732.5676	441441.7794
Q96HN2	757566.3574	763108.3112	781577.0398	230171.8569	373243.3391	352399.7301	337060.4719	314601.3246	314423.694
Q9NZQ3	84364.89369	109188.6644	70360.26267	34407.18729	23180.31296	NA	16567.67243	NA	NA
Q92878	165896.8426	136798.8025	104342.9929	NA	NA	NA	NA	NA	NA
P49458	407089.6067	380622.7039	407508.372	45635.09661	NA	23015.24055	56941.7485	31944.05297	30384.03317
Q12965	30881.58598	68121.11786	60532.40909	NA	NA	NA	NA	NA	NA
Q99943	963840.1436	1112407.279	898003.5568	NA	NA	NA	NA	NA	NA
P26992	100052.7817	89847.77122	102341.5388	NA	NA	NA	NA	NA	NA
Q86Y79	15853.962	20616.22435	41232.17161	NA	NA	NA	NA	NA	NA
Q04941	965448.9757	281739.0161	890858.835	NA	NA	NA	NA	NA	NA
P18084	800428.5414	580851.6665	540163.1028	NA	NA	NA	NA	NA	NA
Q9UPT6	39439.10438	94220.92171	NA	NA	NA	NA	NA	NA	NA
Q96T76	171749.3907	142318.8915	156559.1377	NA	NA	NA	75861.51068	78609.01895	80537.85524
Q8WVC6	1725769.15	1581545.604	1714244.637	268775.9954	127735.446	191488.2812	1035785.758	1130605.899	854808.73
P04216	10315629.34	9797927.283	9678648.571	11581663.46	12396493.7	12090156.56	4580089.549	4950819.13	4760246.915
Q99996	128301.376	126092.6873	126557.0914	55325.4113	79719.45293	35218.84421	26470.08415	29963.27878	13757.3599
Q6P4E1	525242.4667	362260.313	581895.8778	NA	NA	NA	NA	NA	NA
Q8TE77	192989.9607	183188.766	169139.4529	NA	NA	NA	NA	NA	NA
O75379	167164.7534	203796.4508	111234.4876	NA	NA	NA	NA	NA	NA
O43660	252286.7293	342867.4902	230710.1159	NA	NA	NA	26946.37059	NA	NA
Q969G3	202886.4568	180489.4743	196738.5378	NA	NA	NA	NA	NA	NA
Q53H96	296758.8459	297842.28	254203.9504	162210.5485	232154.0541	120193.8193	249562.1565	202974.9817	251601.3961
Q6IAA8	1327052.43	1206153.822	1530998.988	1074999.789	1185981.39	1075541.601	501936.1166	619326.7281	529452.3718
Q13546	116737.1522	124842.0712	90038.08326	NA	NA	NA	NA	NA	NA
Q8N6M0	32815.1352	NA	19131.09787	NA	NA	NA	NA	NA	NA
Q9NUI1	136774.87	80688.54044	162722.4599	NA	NA	NA	NA	NA	NA
Q9Y5A7	107917.0684	79092.62685	95109.35974	NA	NA	NA	NA	NA	NA
Q96JJ3	331614.0363	288282.8404	264768.2221	NA	NA	NA	NA	NA	NA
P08708	1006328.805	900049.6275	747303.6445	NA	NA	NA	NA	NA	NA
Q9H6R3	235809.5464	203924.9705	253773.835	NA	NA	NA	NA	NA	NA
Q00013	111885.1847	81536.73751	152012.9626	NA	NA	NA	NA	NA	NA
Q9BU40	164581.6852	99455.85072	154412.5156	83676.29096	113708.7397	123584.8627	49433.87241	37884.24696	16155.53463
O94886	93292.14304	90152.98511	63939.79475	NA	NA	NA	NA	NA	NA
Q15366	2822368.585	2944806.64	2544502.961	276926.1929	292360.1171	278771.6752	336726.9317	385156.982	309837.4255
Q9Y6M1	NA	NA	NA	NA	NA	NA	324030.9224	273309.2395	239161.8751
Q92743	464184.7783	427073.7949	470889.1958	831827.9326	731687.4521	744775.4384	420019.0389	327103.3004	378554.6793
O00399	268576.4644	257229.6702	269769.3328	93790.59396	92595.38708	94227.09743	45161.40355	94360.57016	32942.23128
Q29RF7	45661.87279	84025.86819	40514.39251	NA	NA	NA	NA	NA	NA
P13929	255884.3392	208871.6922	180300.7873	246059.4571	375139.1975	302483.3533	724986.4928	743920.9417	643276.5598
Q96FZ7	5147822.418	5559115.961	5439638.857	2490621.18	2661727.417	2590286.603	328088.4966	411777.5842	366853.3012
Q6P9B9	17700.63352	12489.74388	14430.9278	NA	NA	NA	NA	NA	NA
Q9NX20	135162.3487	186926.9677	149696.0066	NA	NA	NA	NA	NA	NA
Q9Y5Z6	41487.46489	40881.85315	36780.83708	NA	NA	NA	NA	NA	NA
O14976	NA	83338.71674	86851.98647	NA	NA	NA	NA	NA	NA
Q96SL4	17893.31677	5308.427873	19540.84842	NA	NA	NA	NA	NA	NA
Q8WTS6	458935.4793	811068.0928	NA	146828.2554	135850.3987	203237.9915	261486.6964	258492.8067	261580.2529
O75829	868523.0305	1007074.383	1226828.076	NA	30417.36633	86547.7566	NA	NA	NA
P28827	368126.6112	426079.5108	279541.2226	NA	NA	NA	30600.16955	17915.00504	9090.883122
Q9Y6X5	169023.8808	181126.0949	158808.248	NA	NA	NA	NA	NA	NA
P25445	NA	15508.85995	NA	NA	NA	NA	NA	NA	NA
Q9NRN9	15058.48796	24615.94015	17660.06476	41728.68017	43046.53366	40201.50867	7021.923975	31297.06951	NA
P49959	49444.97634	49969.45581	40453.56377	NA	NA	NA	NA	NA	NA
P07741	147164.6776	239952.2981	219240.0588	190137.7602	189922.0095	187200.7325	376346.1758	360771.3088	304008.5
Q8NCA5	231923.9536	298322.2114	373879.1251	234376.9842	172303.1803	222800.104	265091.2631	223818.0667	361289.3793
Q9BQ70	238801.8989	198989.2091	184755.7877	NA	NA	NA	NA	NA	NA
P62341	434766.3983	377793.5164	483992.586	NA	NA	NA	NA	NA	NA
O43676	517603.3891	404065.472	674742.9872	NA	NA	NA	NA	NA	NA
Q14206	NA	2254.108149	NA	28333.86375	NA	25513.61351	92315.8505	54324.73846	174341.3751
P24666	437476.3578	346845.4272	241206.1884	120779.6343	114942.7128	258863.3745	188719.1401	128484.464	NA
Q9Y287	16606.98042	11007.07867	5868.316953	44354.16909	84892.89397	67235.75851	25496.50972	NA	NA
O00629	137547.1366	191870.249	164369.0794	291107.0392	504467.3018	419268.0691	790341.6755	853537.3359	213401.3423
P17900	201672.1664	80293.10332	255220.0013	NA	6127.629728	NA	NA	NA	NA
P51888	18456599.26	18598462.34	19049372.19	NA	NA	NA	NA	NA	NA
P52948	14795.34221	11324.75027	33151.35502	NA	NA	NA	NA	NA	NA
Q86UL3	19075.26105	11387.41667	22799.21043	NA	NA	NA	NA	NA	NA
P49754	218938.2426	245633.5915	182676.122	145135.7001	167133.4969	94421.3647	216227.2487	273150.1251	212029.1526
P49441	87386.65378	68784.849	83865.55106	192172.3297	213091.3899	166219.8441	172908.11	53507.37971	150799.1403
Q9H307	73736.62397	82833.19079	82278.68777	NA	NA	NA	NA	NA	NA
Q15800	133429.555	105668.7454	121340.6823	NA	NA	12385.67201	30782.57375	33103.83022	35932.1055
P83111	271947.6173	267612.3687	222196.6422	NA	NA	NA	NA	NA	NA
Q96I25	173640.5636	173653.5532	183600.5529	NA	NA	NA	NA	NA	NA
Q14117	2747463.242	2756040.883	2783799.039	1004249.512	1043592.938	952996.2344	1229634.941	1392408.943	1361008.23
Q5VU97	201169.6331	190892.6815	151612.3906	155027.7602	141946.9803	77355.30758	410256.7854	189659.7129	164154.504
Q9UK99	277641.7865	265169.3686	353131.9158	381239.2181	547853.9107	466376.775	776530.3689	772599.0911	718423.647
O60486	126039.8147	138827.14	176604.4807	NA	NA	NA	NA	NA	NA
Q96DI7	41559.51081	47175.17173	8049.451446	NA	NA	NA	NA	NA	NA
Q9UHQ4	152427.7652	163616.4535	212076.1722	NA	NA	NA	NA	NA	NA
Q9NRX1	29340.50299	29448.74057	23144.26102	NA	NA	NA	NA	NA	NA
Q9UHX1	135751.5245	120826.9134	89650.73255	12589.37297	NA	NA	28964.00091	24730.54844	24061.59154
O14807	788365.0265	735671.0697	786619.647	145508.1815	115495.1424	127988.613	NA	20835.96612	25734.21163
P17174	198544.3691	115793.6793	256229.265	360916.2482	357601.2882	262970.5467	190871.7382	495112.5639	181367.8106
Q9UP83	181907.6487	154831.3597	139332.5649	NA	NA	NA	NA	68233.84509	NA
Q9Y315	29303.49039	27205.66072	235581.009	NA	NA	NA	NA	NA	22772.85196
Q12802	64048.7672	41642.32489	117353.6484	NA	NA	NA	NA	NA	NA
Q16881	NA	29135.32041	7207.131899	63525.58507	76806.53684	72281.19557	NA	25793.67314	NA
Q9BSD7	211607.4861	209905.9085	246105.5659	NA	NA	NA	35164.55383	NA	68998.58024
Q96PE1	25062.87545	77113.4212	37793.86558	NA	NA	NA	NA	NA	NA
Q92945	178870.3747	162286.093	172783.2044	NA	NA	NA	NA	NA	NA
O75153	93195.44249	110785.1777	74287.80434	15429.41481	NA	NA	NA	NA	NA
Q2UY09	105715.8493	147115.8521	110759.5487	NA	NA	NA	NA	NA	NA
O95219	25803.04476	24246.14828	46826.737	9125.867624	8739.889042	12287.10623	NA	18586.50302	NA
Q6DN90	503838.1607	389244.8036	199370.824	NA	NA	NA	NA	NA	NA
Q8NBM4	135098.9653	118106.0095	90634.92052	NA	NA	NA	NA	NA	NA
P21359	15536.03799	54838.48916	56991.24547	NA	NA	NA	NA	NA	NA
Q9UKU7	224651.6244	246546.8907	233966.9036	NA	NA	NA	NA	NA	NA
Q96S53	33341.22876	16920.23937	37535.01119	20972.65994	12942.56517	25504.64145	40052.42903	32645.63944	24963.78165
Q96RQ3	289033.7228	298388.6283	317231.2882	NA	NA	NA	NA	NA	NA
Q9Y2K2	87485.12313	35072.11121	77031.57024	NA	NA	NA	NA	NA	NA
Q7Z2Z2	133016.9828	129584.3139	167289.369	34455.76242	35656.34271	59404.61985	78554.26149	79572.09583	102043.7462
Q8NI60	426355.6379	400963.2534	404095.2719	NA	NA	NA	NA	NA	NA
P67870	251839.0864	252205.3455	180958.8477	NA	NA	NA	NA	NA	NA
Q9NRX4	66506.47965	77645.74153	58454.48958	122640.509	82446.15472	91211.82551	35275.25905	30165.41518	26175.55175
P46108	116453.326	122802.0232	144281.149	178739.6219	168022.8233	140147.0719	180299.8101	153765.7008	181462.5573
Q13907	NA	NA	27348.2935	NA	97720.32782	55885.90185	327719.5287	255491.2244	213641.9548
P55036	443737.4041	442340.0129	459725.8898	NA	NA	NA	NA	NA	NA
Q8IZP0	1193652.832	1179019.204	856773.1024	NA	NA	54057.54629	NA	NA	NA
Q99985	458216.5753	398527.1937	447204.8291	323068.9959	367336.4064	358572.8391	177088.3452	200608.1452	213733.5237
Q6PI48	223644.1927	217345.5097	103668.5253	NA	NA	NA	NA	NA	NA
Q7KZI7	459964.6539	502777.9311	137550.3038	120477.4916	98125.065	208693.8901	NA	NA	NA
P05455	130674.5208	159850.2982	162062.4894	NA	NA	NA	NA	NA	NA
P35244	31360.85664	57568.06554	28204.39408	NA	NA	NA	NA	NA	NA
P50148	912665.7967	1053467.065	965157.6156	NA	NA	NA	NA	NA	NA
Q9Y3C6	287803.3226	198730.5952	241231.2786	7474.231525	NA	NA	NA	NA	16061.38384
Q86U86	119186.7307	107900.5746	154024.0945	NA	NA	NA	NA	NA	NA
P55145	39839.1247	70800.54472	44411.44477	NA	NA	NA	NA	NA	NA
Q9BSB4	165867.4094	195128.3259	175387.7918	374130.0038	356266.8816	228828.0062	173798.8005	305291.125	380355.4706
A1X283	220804.2179	365202.5179	64740.0131	NA	NA	NA	11122.79982	NA	NA
Q9NRY4	111890.0263	86251.34906	113828.2458	NA	NA	NA	NA	NA	NA
Q9NQ88	19555.81596	35624.69962	32794.97019	NA	NA	NA	NA	NA	NA
Q6P587	110980.1343	111034.7762	131951.4257	NA	NA	NA	NA	NA	NA
Q9H082	3102270.188	1469607.236	3967633.682	794711.2372	1361691.309	637152.726	957736.027	456466.0533	1039181.839
O60879	381346.9128	327263.9552	312891.3079	26330.65752	20754.97969	NA	NA	NA	NA
Q86VN1	176689.5172	232962.757	178908.6027	NA	NA	NA	NA	13302.34675	NA
P10523	262815.4029	308919.0195	250878.2456	NA	NA	NA	NA	NA	NA
P26583	503424.2418	580546.8428	725122.5977	NA	90229.39831	NA	NA	NA	NA
Q14765	110344.7941	168336.5742	164282.3137	NA	NA	NA	NA	NA	NA
P20648	110174.8377	NA	107122.9842	503943.6079	465773.186	459502.7762	161066.0119	167092.7453	122436.068
Q5BJH7	84507.78065	41831.43304	92494.08034	NA	NA	NA	NA	NA	NA
Q8NFV4	150407.5039	178098.5197	241879.2153	NA	NA	NA	NA	NA	NA
Q96D05	438996.359	603970.562	304121.4214	NA	NA	NA	NA	NA	NA
Q86UL8	74537.17486	50554.84345	71210.82238	NA	NA	NA	NA	NA	NA
O43615	581458.0639	586860.1053	665009.1441	NA	NA	NA	NA	NA	NA
Q16718	169187.1757	217189.294	122409.9104	NA	NA	NA	NA	NA	NA
O75061	80747.22401	81778.57091	94147.85027	NA	NA	NA	NA	NA	NA
Q9Y3E7	595226.3802	579902.3951	629667.6376	434365.5901	362392.5622	286774.5432	199238.4801	118223.6393	192788.4657
Q9HBG6	106816.2025	53473.86501	47280.74422	NA	NA	NA	NA	36087.74258	NA
Q14289	2376.169447	12111.66227	21886.17961	NA	NA	NA	NA	NA	NA
Q9UM00	411820.6145	634523.5599	723514.3788	NA	NA	NA	NA	NA	NA
Q8TEW8	56851.15837	62726.94158	55344.54085	NA	NA	NA	NA	NA	NA
Q07666	1732738.032	1565600.848	1944852.244	NA	NA	NA	NA	NA	NA
P53634	94525.34536	117202.413	105812.039	NA	NA	NA	NA	NA	NA
Q9UN86	122794.0723	127972.4257	120194.2246	NA	NA	NA	NA	NA	59558.86261
P20336	321435.6792	361995.1226	332805.8504	73920.72291	77723.76539	82029.94062	NA	53984.30364	NA
Q9P015	119850.5873	129266.9999	113948.7496	NA	NA	NA	NA	NA	NA
Q5VSL9	NA	114849.005	179003.4117	NA	NA	NA	NA	NA	NA
O60238	198651.7798	264150.905	210483.7877	NA	NA	NA	NA	NA	NA
Q8IY45	5216.03554	NA	NA	NA	39428.78492	32356.77381	NA	20277.24923	17561.49035
Q99459	364243.074	373564.4614	438498.6221	NA	NA	NA	NA	NA	NA
Q8IXI1	583558.7791	712831.1173	314970.8197	167791.3607	51900.7399	57633.78422	NA	132883.3007	49376.73887
Q8IXI2	664199.2725	687352.4925	679679.0946	NA	NA	NA	NA	NA	NA
P54725	NA	37097.97211	28679.3694	NA	NA	NA	NA	NA	NA
Q7L311	407214.2891	381467.4974	404145.7925	NA	NA	NA	NA	NA	NA
P48723	245519.4654	229922.6214	227046.0037	NA	NA	NA	NA	NA	NA
O75094	30757.0762	19506.20286	28250.09231	NA	NA	NA	NA	NA	NA
Q5RI15	689906.7017	489239.4595	659849.6935	NA	NA	NA	NA	NA	NA
P00403	15076734.97	13914678.49	15301543.86	362431.7832	146349.2306	255451.9593	NA	NA	11054.75343
P78363	139495.564	50659.37938	120596.7961	NA	NA	NA	NA	NA	NA
Q7KZ85	NA	121037.5262	144905.2974	NA	NA	NA	NA	NA	NA
Q14527	14410.5695	13447.99882	9576.539	NA	NA	NA	NA	NA	NA
O60869	256229.3459	240038.3436	175560.8873	NA	NA	NA	NA	NA	NA
P55061	227876.8905	202090.7475	247265.2382	NA	NA	NA	NA	NA	NA
P46776	9526195.806	9200627.763	9444324.316	NA	NA	NA	NA	NA	NA
Q2TAA5	204866.476	241039.1378	181693.3839	NA	NA	NA	NA	NA	NA
O75143	NA	24973.75326	42279.03928	58714.98506	122269.8255	22708.85108	22798.8112	87515.40353	42546.91863
Q96IW7	78035.92466	95964.70446	137290.9708	NA	NA	NA	NA	NA	NA
Q15819	1298807.981	1403031.583	1265460.694	NA	NA	NA	NA	NA	NA
Q15046	591816.742	585662.9007	600157.4255	174434.1111	204193.4961	225745.5932	199237.8447	263970.5127	280441.6851
Q9Y2B0	502417.6727	417754.5205	382930.7015	NA	NA	NA	NA	NA	NA
Q9H061	191857.9984	191844.8678	238859.4251	NA	NA	NA	NA	NA	NA
Q8TED1	445783.7785	495045.5115	382046.3628	NA	NA	NA	NA	NA	NA
P68371	8444663.573	9117134.913	8361891.069	52920.10326	148789.516	89417.47988	64609.04366	NA	74202.41748
Q9BVA1	513419.2166	521891.033	513418.0548	NA	NA	NA	NA	NA	NA
Q9GZY0	NA	NA	NA	291675.4099	NA	338753.061	NA	NA	NA
Q9NX47	348241.9238	392674.8724	357786.9298	NA	NA	NA	NA	NA	NA
Q9Y4Z0	29777.92465	38838.591	22821.71536	NA	NA	NA	NA	NA	NA
Q9BUL8	252335.5732	363302.2898	326881.2406	NA	NA	NA	NA	NA	NA
Q14CX7	268422.4293	267393.1984	257613.1977	124607.1883	102754.3832	144292.3042	105630.0848	54744.49849	172603.1352
Q99653	55364.51925	74187.12558	73320.3848	NA	NA	NA	NA	NA	NA
Q02750	2267114.573	2012167.551	2512072.834	374776.3016	321118.2053	439933.5285	881621.8706	749535.2514	692101.1105
Q9UQ13	99854.13137	263692.3909	192537.7307	NA	NA	NA	NA	NA	NA
Q96MH6	185781.2229	133077.0981	239123.643	NA	NA	NA	NA	NA	NA
Q92734	417325.3614	363433.0173	393482.9032	NA	152983.9213	92190.4916	85971.65894	185585.7227	NA
Q9H0F7	53366.7287	60717.09773	43387.14463	NA	NA	NA	NA	NA	NA
P13473	974466.5738	1161816.7	1382480.568	19219.25234	37399.99423	53666.75345	NA	NA	NA
Q8TCC7	265652.092	286502.7241	407974.3989	NA	NA	823776.0775	NA	1466622.257	1397439.591
P82673	67221.11953	66923.90445	NA	NA	NA	NA	NA	NA	NA
Q9UG63	88218.16951	57809.85148	113378.8847	NA	NA	NA	NA	NA	NA
P05090	100725.7381	117777.7588	59571.26909	NA	NA	NA	NA	NA	NA
P67936	104675.3699	171665.2474	116425.6861	NA	NA	NA	NA	NA	NA
P46087	46930.89042	43684.24462	46608.51187	NA	NA	NA	NA	NA	NA
P15586	272829.0015	231361.5758	240957.7569	NA	NA	NA	NA	NA	NA
Q99442	931421.1335	894740.3457	784599.6331	23900.06165	6089.006498	NA	NA	NA	NA
P59190	NA	NA	18966809.16	690884.3191	743879.5873	449405.0718	1046415.965	983536.2502	991004.8922
Q96G97	1047122.121	1073349.142	1070038.88	NA	NA	NA	NA	NA	NA
O75688	388028.9431	340580.817	347872.8618	NA	NA	NA	164703.1901	NA	86939.89222
P53677	568169.2487	671923.393	798071.18	16504.71942	NA	13875.66726	NA	NA	NA
Q96PC5	216127.5043	181287.9247	187553.4398	NA	NA	NA	NA	NA	NA
P26367	301854.8015	286588.8284	342564.7094	NA	NA	NA	NA	NA	NA
Q9H299	267276.3477	391330.9829	371161.3426	NA	NA	NA	NA	NA	NA
Q13363	42805.17289	54553.20091	65719.06087	NA	NA	NA	NA	23221.56279	NA
P56545	880165.6076	858974.9078	535387.9634	NA	29622.38594	NA	NA	NA	NA
Q01780	51862.67116	38199.09523	28366.84259	NA	NA	NA	NA	NA	NA
Q96RQ1	151289.0751	155100.5491	211014.2218	NA	NA	NA	NA	NA	NA
O15440	120437.4227	86123.90471	96052.05182	NA	NA	NA	NA	NA	NA
Q149N8	1060401.144	979981.784	971981.879	NA	NA	NA	NA	NA	NA
Q15121	468125.7312	356973.4241	359346.365	507993.969	632197.0091	695474.7737	447962.2628	299151.2276	329154.8489
P40617	181987.4052	194562.773	94153.71317	106585.1784	44376.13799	9321.75872	46829.31399	NA	57402.90279
P13796	97952.70807	129942.1105	91845.37557	NA	NA	NA	NA	NA	NA
Q9UNE7	903250.08	957463.5285	771882.046	629976.5605	485822.6649	657231.8879	710156.1402	738741.2492	602406.2597
P35240	120363.1996	121064.2213	139069.828	NA	NA	NA	NA	NA	NA
Q92665	58207.26447	60615.45864	78579.89162	NA	NA	NA	NA	NA	NA
Q6ZRP7	22916.44144	8592.903054	12856.43473	NA	NA	NA	NA	NA	NA
P27487	37328.09955	6200.221926	92248.67113	NA	NA	NA	NA	NA	NA
Q9NPF4	33678.59764	19232.6276	25502.47359	579.3388366	NA	NA	NA	NA	NA
Q05707	116828.7216	116467.7679	74126.86582	NA	NA	NA	NA	NA	NA
P24928	127920.104	119933.1403	116678.7188	NA	NA	NA	NA	NA	NA
P49915	136506.6409	111467.1097	70021.6747	NA	NA	NA	NA	NA	NA
Q6P1S2	102438.4601	90124.70388	101628.0042	NA	NA	NA	NA	NA	NA
Q9H2A7	35024.11457	191333.614	121338.5067	NA	NA	NA	NA	NA	NA
Q8N6L1	340018.1463	337190.6551	285395.1442	NA	NA	NA	NA	NA	NA
Q53GQ0	2020783.873	2082362.559	2050671.425	NA	NA	NA	40714.23561	NA	71897.96413
Q96AA3	317797.8566	312083.8719	351274.6039	NA	NA	NA	NA	NA	NA
P16219	186984.8664	176393.4046	197701.1601	NA	NA	NA	NA	NA	NA
Q14315	1947099.719	1176532.176	886843.8617	NA	NA	NA	215172.663	NA	225294.5787
Q15526	624584.7054	672761.7353	646474.5212	NA	NA	NA	68502.58908	NA	NA
P18428	162253.7455	194794.0889	180525.3791	NA	NA	NA	NA	NA	NA
Q9NQT8	17604.53931	23223.04955	42925.76633	NA	NA	NA	NA	248896.1369	221288.4338
O75822	NA	NA	NA	NA	53568.97105	NA	215153.9119	190060.5769	210205.8734
Q9Y371	81349.73257	60973.11999	164655.5554	NA	NA	NA	NA	NA	NA
Q15223	774342.645	864873.7058	245840.0563	504691.7032	681271.8458	665169.5297	379672.1541	508944.2375	454340.0598
O95299	629795.0229	606551.6679	547442.195	NA	13198.27677	59341.09011	61046.33371	68844.14583	54822.95591
O14974	5490.621542	4458.97026	10103.63279	NA	NA	NA	NA	NA	NA
Q13795	78087.18811	84814.75761	23208.56569	37508.26204	NA	NA	NA	NA	NA
Q13332	181812.7988	179206.109	253892.7617	NA	NA	NA	NA	NA	NA
Q14457	NA	1328594.973	NA	1092085.392	NA	1036242.3	NA	294342.174	NA
Q9BYG3	60169.32822	89263.54418	41299.3388	NA	NA	NA	NA	NA	NA
Q5VYK3	184042.3964	117515.1192	121704.966	308381.5237	290003.2207	126367.0939	232336.1826	212337.3687	322627.3058
P45877	65540.41093	41107.47611	47550.69278	14739.6128	NA	NA	14691.89615	25094.55714	34978.47021
P56962	304422.7116	266352.7558	273112.8509	NA	NA	NA	NA	NA	16582.42961
Q9BRR6	565224.3848	636697.903	606990.1886	NA	NA	NA	NA	NA	NA
P48553	74545.76886	46849.24977	57131.64725	NA	NA	1663.095505	NA	7821.119612	NA
Q6PIU2	2525103.767	2543493.28	2510530.861	NA	NA	NA	NA	NA	NA
Q15388	372870.2941	155361.4827	384452.9535	NA	NA	NA	NA	NA	NA
Q9C0I3	33288.48085	61215.10951	53472.85594	NA	NA	NA	NA	NA	NA
Q9Y2C4	133522.2491	134001.454	152326.3473	NA	NA	NA	NA	NA	NA
Q9Y639	1126853.753	1093544.219	1003178.884	NA	NA	NA	NA	NA	NA
Q9UBR2	971906.964	972719.4257	814428.6317	68014.3528	77398.85946	102132.0593	428224.9449	487879.3268	433450.7331
Q5T8P6	85648.03895	73638.00053	48342.43023	NA	NA	NA	NA	NA	NA
Q9NTM9	80262.84033	125294.7433	55635.39039	28897.56462	NA	27547.85332	17335.04219	NA	33527.62205
Q4KMQ2	350660.7538	393784.0909	405258.2458	NA	NA	NA	NA	NA	NA
Q13610	91813.32136	99851.50991	74421.9663	165858.4408	234678.2843	229697.8536	301511.9983	286231.8689	259727.8833
Q6ZMW3	NA	NA	NA	NA	NA	NA	NA	NA	2847900.587
P61964	130352.1315	43151.95255	84046.12874	NA	NA	NA	NA	NA	NA
Q9BYD1	104573.5133	108935.8617	81449.87309	NA	NA	NA	187616.7171	373310.3708	163871.8888
Q5SYB0	NA	NA	NA	37879.59172	29648.63916	38459.05471	32004.63064	26971.7483	24537.35163
Q99807	151248.9292	107933.2019	177342.8605	NA	NA	NA	NA	NA	NA
Q9HAV0	9995.381757	46408.52823	25985.93426	NA	NA	NA	NA	NA	NA
O43639	71012.17785	196662.1983	262721.7693	32543.61737	86905.79216	NA	NA	NA	NA
Q8N5X7	76639.04532	41366.71512	83818.93274	NA	12976.74906	NA	NA	NA	NA
P61601	298000.9262	219907.2499	404339.35	NA	NA	NA	NA	NA	NA
P61077	5871533.908	4102082.733	4443915.328	NA	NA	NA	NA	NA	NA
P10620	349378.1781	377346.0063	396609.4999	NA	NA	NA	NA	NA	NA
Q92564	286128.194	93839.67624	234318.4293	NA	NA	NA	NA	17117.84995	NA
A0PJW8	575390.5835	610274.529	227574.107	NA	NA	NA	NA	NA	NA
Q9UN37	450446.1589	494737.046	604144.6161	NA	NA	NA	NA	NA	NA
Q38SD2	581178.9982	574899.5768	593393.0203	988172.0803	NA	1011902.587	NA	NA	NA
Q9Y3Q0	27036.02319	22526.50538	NA	NA	NA	NA	738088.9172	460036.8622	763575.8318
P62879	1066971.293	1050689.373	1081276.139	274000.6283	430497.2416	457557.0759	633536.0383	628349.301	530581.9624
Q8NDA8	137544.8778	140461.4058	154548.0317	NA	NA	NA	NA	NA	NA
Q8IWA5	1642101.336	1523738.314	1471462.053	181788.4825	336824.0725	375856.3495	NA	NA	9506.720044
Q8N4S9	20561.88577	33386.95879	NA	NA	NA	NA	NA	NA	NA
Q8TCG1	2079900.394	1882587.349	NA	NA	NA	NA	NA	NA	NA
Q7Z478	46132.51671	70449.18471	61149.32058	NA	NA	NA	NA	NA	NA
Q9UID3	76722.27626	72835.07797	54190.34239	15845.92369	NA	NA	11108.40712	33194.26952	9056.160825
P09493	255667.4585	250925.3581	277338.1612	459437.9552	NA	NA	NA	217392.2554	206972.2178
Q96CN4	46948.30811	30238.51982	18597.54295	NA	NA	NA	NA	NA	NA
P34741	75289.21478	63071.18286	152458.6781	NA	NA	NA	NA	NA	NA
Q5BJF6	NA	20007.47737	NA	NA	NA	NA	NA	NA	NA
P16403	1848424.819	1905039.899	1887279.294	NA	NA	NA	NA	NA	NA
P46779	2676306.822	2698474.562	2616881.132	12358.3713	NA	21163.40277	88184.24781	NA	44910.59117
Q8TBP6	46929.64378	50879.16665	51463.49402	NA	NA	NA	NA	NA	NA
O95980	220641.8137	184512.0218	225663.4511	NA	NA	NA	NA	NA	NA
A2RUC4	NA	NA	NA	49009.52601	53694.12964	15347.67996	10823.8926	18022.17171	NA
Q9GZZ9	227385.814	271088.5259	359933.0531	56571.21837	44627.64554	76747.86182	42215.85479	103133.4899	NA
O60443	37292.27872	37539.03567	53981.53542	NA	NA	NA	NA	NA	NA
P62847	1217062.093	1382979.463	1367983.914	NA	NA	NA	NA	37744.04386	NA
P17096	58863.89178	25658.72955	42502.00983	NA	NA	NA	NA	NA	NA
O43741	45376.85597	32223.64599	31676.02812	NA	NA	NA	NA	NA	NA
P62888	2280161.016	2169379.577	2055248.667	74505.61454	38890.42191	70137.15667	536913.5755	421020.9533	469383.9493
Q9Y5U8	476951.9155	465801.2366	454623.3573	NA	NA	NA	12731.52417	36315.20797	22745.24975
P17643	5062016.695	5570368.865	5143484.485	NA	NA	NA	NA	NA	NA
P49765	536930.1547	597849.7129	584298.2784	NA	55730.57142	52040.5934	109894.7449	102080.3638	78710.64303
P84098	4407642.146	3948336.592	3892241.351	NA	NA	NA	NA	NA	NA
Q96DB5	181467.3793	156415.7921	204708.0096	29455.68874	NA	57031.15663	NA	NA	NA
Q96PQ0	151826.6993	92323.15216	176379.5991	NA	NA	NA	NA	NA	NA
Q4KMQ1	53024.21226	58675.8255	63030.0682	NA	NA	NA	NA	NA	NA
O60701	54562.50102	49853.01253	53831.79913	NA	NA	NA	NA	NA	NA
P11802	1354700.81	1259405.248	1566968.714	637218.5143	881667.9842	724302.6132	1013598.971	876911.4429	946171.5591
Q9NWZ5	90555.28876	57062.73733	121735.1714	145624.2918	165046.1697	185490.3992	100813.0894	200628.6298	223903.1411
Q8TBE9	NA	NA	NA	NA	NA	NA	11385.88469	51968.55511	56791.2557
Q8TB36	210916.0403	244362.1092	272427.6757	NA	NA	NA	NA	NA	NA
Q5K4L6	102845.6864	112561.0735	131366.6649	NA	NA	NA	NA	NA	NA
P05107	120900.8089	173373.5257	106087.8948	NA	NA	NA	NA	NA	NA
Q9Y383	207105.9374	146562.6462	184241.358	NA	NA	NA	NA	NA	NA
Q9H7B4	35103.78073	76244.74312	70933.87272	NA	37112.21152	33162.28265	116129.6771	140434.3577	115461.2334
Q86W92	51043.14882	59926.32978	49320.75791	NA	NA	NA	NA	NA	NA
P58418	4708.804553	16413.52697	29512.36528	8352.972722	NA	NA	23773.85212	18958.23172	NA
Q9UHK6	30160.71808	59689.23781	44466.21576	NA	NA	NA	NA	NA	NA
P51649	209402.5546	141945.9506	202660.176	NA	NA	NA	NA	NA	NA
Q92930	206662.338	210559.46	191429.9477	493520.0113	NA	455873.5098	317483.7316	85580.94362	NA
Q15773	113688.0907	55761.67236	146979.166	30402.20296	NA	11329.82739	NA	50683.11196	NA
P61006	869547.3346	999768.648	1051014.287	247477.5647	106044.5647	272822.5426	NA	83056.6841	186782.2784
P05067	363682.1003	333706.1028	320510.5868	NA	NA	NA	NA	NA	NA
Q96T66	93407.13942	142893.8859	79342.96002	NA	NA	NA	NA	NA	NA
Q12899	127210.5309	105399.1456	119387.8978	22385.05867	36100.91551	44215.76152	18283.51014	NA	NA
P02549	711043.7483	757302.1994	807891.5046	64708.43789	NA	638587.5018	NA	NA	NA
O95793	99729.16889	112004.6979	117680.6038	NA	NA	NA	NA	NA	NA
P52790	149862.4411	163375.9427	103449.7463	120835.1776	127712.8113	116845.3925	98255.63297	45520.35541	83064.87227
Q53FT3	68537.73893	78476.35397	78621.09159	NA	NA	NA	NA	NA	NA
P53367	149815.7233	87507.54787	96926.58304	21907.46695	NA	NA	46368.18432	2350.911742	NA
O95396	20495.48081	NA	30329.00385	42818.79276	62182.12461	69063.40608	23981.05898	36032.88967	38415.83501
Q8NHP8	24094.70892	33328.62507	34407.494	NA	NA	NA	NA	NA	NA
Q8IZL8	125325.2633	162151.9232	84713.57522	NA	NA	NA	NA	NA	NA
O00592	807214.1654	852367.3781	797885.9441	NA	NA	NA	NA	NA	NA
Q9BZH6	41015.20443	28120.74064	24952.72298	18564.33951	78843.98333	128784.854	45203.87686	97077.35658	118451.8578
O96005	555654.2012	563155.3385	479838.8137	NA	NA	NA	NA	NA	NA
O95159	660542.9636	420224.3351	697590.7154	NA	NA	NA	NA	NA	NA
Q92839	NA	NA	NA	NA	5614670.933	NA	4200745.859	4444623.834	4487012.377
Q96F10	242402.8522	138916.3171	184815.083	135149.9922	49471.18943	41395.69605	NA	44073.77284	41600.79841
Q9ULX3	54717.5897	85975.10429	61442.44283	NA	NA	NA	NA	NA	NA
Q9UBV7	69686.81197	67116.20799	64350.7721	21632.16653	8181.634447	9761.175777	5401.573161	24732.05903	8371.341552
Q96K17	137760.112	90083.87449	74678.46933	NA	NA	NA	NA	NA	NA
Q8N6H7	316475.7881	304304.2809	298932.7861	42017.67688	NA	69412.91905	NA	96371.59312	NA
Q8TD08	1960262.602	1830057.339	NA	NA	NA	NA	NA	NA	9221035.885
Q96L58	31591.6411	34151.03166	51106.77142	NA	NA	NA	NA	NA	NA
Q9UBU9	100536.7166	62464.14322	76058.00375	NA	NA	NA	NA	NA	NA
Q96PE2	66351.52132	54193.21265	48220.83122	NA	NA	NA	NA	NA	NA
Q9BYD3	80566.5208	79314.11606	70835.91634	NA	NA	NA	NA	NA	NA
P78559	48706.75186	84419.75262	30466.11514	NA	NA	NA	NA	NA	NA
P05452	74527.31314	125038.2682	79196.35063	NA	15123.27631	9996.752391	59009.24175	57644.13928	64110.16261
Q52LJ0	511287.1553	493750.0451	422460.619	199911.625	139478.6601	175480.0951	221659.2013	296364.6637	394299.1653
P78316	NA	12718.33297	26290.89581	NA	NA	53882.05211	59894.81037	NA	NA
Q8IZQ5	204768.7209	276834.6015	329251.6615	NA	NA	NA	NA	NA	NA
Q9Y3A6	124874.9763	149202.826	205013.2907	NA	NA	NA	NA	NA	NA
P29279	215239.705	194028.1418	87660.74668	78159.17093	71175.08843	116986.4461	NA	152421.4168	58097.03921
Q8N5M1	42193.71306	20826.38156	43162.27458	NA	NA	NA	NA	NA	NA
Q8WX92	4206.403018	4576.092506	5480.096707	NA	NA	NA	NA	NA	NA
Q9Y2Z0	289194.5342	353121.5664	217508.9266	174835.6308	165394.6604	142234.2068	315762.0041	370552.1868	287435.9584
Q9NUN5	52889.72137	45116.6835	76371.34842	NA	NA	NA	NA	NA	NA
Q9Y6Y8	288211.8993	132452.2867	266940.4879	80925.95962	NA	22517.51756	118999.7941	53087.33334	79261.74066
Q9ULA0	345970.394	326297.2711	317990.9479	209866.1666	170152.2075	190292.0243	117069.0287	133846.825	127516.3685
Q9Y2I8	305773.0502	298838.497	87532.25295	NA	NA	NA	NA	NA	NA
P16298	204085.1775	177761.9674	233739.586	NA	NA	107979.0788	107486.5322	109964.7561	125105.8458
Q9NQ86	56847.79359	79401.5861	68152.92598	96071.87586	NA	88193.57166	50622.96454	NA	14704.64877
Q16186	225660.6414	304820.8842	165919.0838	NA	15747.57554	19528.05392	NA	85166.43583	95216.77522
Q9BU23	575240.1758	599260.7569	497423.8848	NA	NA	NA	NA	NA	NA
Q96MW5	136987.8957	130621.0529	145640.9205	32697.90434	57849.9137	NA	93581.96264	107604.8592	134179.7152
O14734	367708.904	351835.594	471019.1001	125380.0022	203482.6393	272315.7768	292004.7592	463470.7384	234977.7254
Q8NCW5	482021.8422	481413.3634	429882.3079	232653.5339	377143.0365	356005.9212	175985.9294	219455.6243	245765.3802
Q9Y3T9	NA	NA	66975.40431	NA	NA	NA	NA	NA	NA
O43809	407285.0863	308971.9651	370174.0464	NA	NA	NA	NA	NA	NA
Q9NSK7	76959.09547	93595.16897	105614.0226	353624.2266	293700.633	290874.8049	188952.3529	207430.934	192749.1082
Q9Y5B6	31456.65396	37593.31438	40155.55408	NA	NA	NA	NA	NA	NA
Q15118	262189.7496	197878.8552	248725.1279	62725.40095	NA	58000.42022	NA	NA	50348.34638
Q9Y6K0	507003.3691	1944648.495	1267589.095	NA	NA	NA	NA	NA	NA
Q9NRX2	106633.8469	112837.4473	401567.5576	NA	NA	NA	NA	NA	NA
Q5EBL4	121210.5337	140282.5443	127813.9671	163373.8622	152960.6702	144121.5356	137787.2847	77677.56002	123021.4355
Q9HCT0	187183.8111	204355.8755	203486.9494	NA	NA	NA	NA	NA	NA
Q8N5C1	50255.78983	15973.75004	29443.97129	NA	NA	NA	10494.18716	NA	NA
Q8WXR4	NA	NA	1498227.13	271614.5726	295212.0165	266813.8398	NA	376121.9586	NA
Q9NWR8	18333.11357	25509.3359	29079.4078	NA	NA	NA	3620.609306	NA	NA
Q12800	53871.24807	104054.5039	75891.05698	NA	NA	NA	NA	NA	995.7449049
Q9C0B1	40922.67634	43357.97127	48812.55681	NA	NA	NA	NA	NA	NA
Q9H0H3	9408.702849	14068.72235	12767.73892	12584.25932	16702.45511	25377.15474	226008.2453	177423.8866	163533.218
Q8N2U0	845836.9143	1092145.664	924740.9528	NA	NA	816102.1914	2238798.031	299200.8379	1451838.509
Q92959	56526.7538	87506.7105	90424.21795	NA	NA	NA	NA	NA	NA
Q9UMX3	131557.0375	85590.79383	139472.6267	NA	NA	NA	NA	NA	NA
Q9NPJ3	361244.8062	395826.1704	336744.7883	NA	14243.87555	8006.186328	48696.79492	205313.9879	92895.28636
Q9Y3I1	619574.2366	452339.5987	553179.3104	727120.2648	419578.313	385395.4098	288328.4278	557472.1756	395844.2941
Q6NTF9	155071.9153	225736.6671	284516.9612	NA	NA	NA	NA	NA	NA
P04632	539951.8165	580232.626	618620.4151	NA	NA	NA	NA	NA	NA
P18564	7192607.438	6207933.841	6941417.662	384189.7851	380699.0719	375493.3831	439649.6201	455252.5167	505708.8741
P26012	78193.17362	60180.17956	83724.86551	NA	NA	NA	NA	NA	NA
P29622	31897.04454	29010.24896	51879.0408	NA	NA	NA	NA	NA	NA
Q9H2U1	58787.2935	71587.53708	80074.43836	NA	NA	NA	NA	NA	NA
Q5SGD2	354198.6125	353126.6366	298928.403	NA	51910.82482	32355.94311	NA	NA	NA
Q8IZL9	796140.0741	731484.0902	632768.1263	1014058.221	979518.6666	1040414.295	1062905.503	1144273.475	1242011.665
Q15942	67196.4672	139619.7411	152425.8357	NA	NA	NA	NA	NA	NA
P28906	76896.64907	34744.15706	86058.14589	NA	NA	NA	NA	NA	NA
Q15208	113518.218	92462.12676	108926.4966	47919.5978	68096.57453	NA	NA	NA	NA
Q9Y5K6	106723.9568	144760.5649	87256.21643	NA	NA	NA	NA	NA	NA
O95070	331563.597	248802.7907	524341.9065	NA	NA	NA	NA	NA	NA
P84085	1826218.294	2144468.354	1705666.771	702366.5773	767184.4932	839063.4088	368044.8416	688673.9451	539360.4218
Q9UI10	332486.9768	366594.4993	331690.1521	NA	NA	NA	183734.7286	224741.2901	250301.268
Q99747	136358.3907	66429.5126	89740.58416	70417.62625	49091.14171	84916.87834	199380.948	280683.2215	221113.916
O43399	444586.8746	462568.0283	483146.2569	244512.19	220344.9413	219507.7634	203698.4319	194987.8792	182921.4737
P09001	64663.58833	87666.18895	68625.85664	NA	NA	NA	NA	NA	NA
Q9NVP1	82800.06009	59349.61691	84029.73754	NA	NA	NA	NA	NA	NA
Q13868	62449.58127	66643.77936	170055.7726	216638.0723	192594.5789	235892.8217	233550.3511	236182.7528	278724.2166
P43897	113219.0853	157730.9894	147162.9274	NA	NA	NA	NA	NA	NA
O15258	1308730.889	1391139.581	989631.09	NA	NA	NA	NA	NA	NA
Q9Y2G5	100400.146	173338.1556	235841.7036	134713.0253	73291.52207	84181.25712	NA	91707.82625	60851.58137
Q9NP80	228510.8597	205536.3919	223003.6832	NA	NA	NA	NA	NA	NA
Q5H9R7	70053.91037	71754.85084	52327.84315	NA	NA	NA	NA	NA	NA
Q03518	406951.6936	277789.6173	415570.5447	NA	NA	NA	NA	NA	NA
Q5T447	106408.8668	60849.43014	91955.06731	23006.72023	24717.80917	34803.06347	NA	NA	NA
O14960	1987398.579	1269935.132	1384535.991	5539169.657	4637917.744	5215089.895	679833.8143	1614924.175	1534428.814
Q9H3H3	98053.50951	190185.6153	195755.9689	NA	NA	NA	NA	NA	NA
Q14624	20647.19289	29968.80052	54937.75506	NA	NA	NA	NA	NA	NA
Q9UBL3	39296.99183	22714.95296	61827.65742	NA	NA	NA	NA	NA	NA
Q9UJA9	91100.03781	87650.12126	74124.67224	NA	NA	NA	NA	NA	NA
Q9BQG0	51504.70632	59561.16693	37940.45829	NA	NA	NA	NA	NA	NA
Q69YQ0	77570.69407	38992.33496	50088.4268	NA	NA	NA	NA	NA	NA
Q13547	31815.49806	30150.92037	52566.96781	NA	NA	NA	NA	NA	NA
O00471	71698.7557	90583.10575	101003.9813	NA	NA	NA	NA	NA	NA
Q7L5D6	43365.95923	52154.84543	41935.0069	16632.93487	61877.21771	NA	133545.2018	102372.1244	69516.98494
Q9Y5R8	100903.4247	120553.7611	79334.4671	180634.6888	193761.7767	143920.1826	576021.1474	548756.2507	538176.6391
Q9BZL1	367524.2494	461786.5382	407965.5606	390347.8841	363474.9526	335091.4894	919541.2178	1003812.013	878716.216
P49590	NA	77818.36938	79009.47541	NA	NA	NA	NA	NA	NA
Q86WV6	190234.6488	199139.4583	169721.4811	NA	NA	NA	NA	NA	NA
Q9GZY4	NA	NA	57114.60598	110080.6292	96568.10306	62551.58666	198450.2581	253605.2899	282756.3023
Q16513	49977.40361	22104.72292	35361.73843	NA	NA	NA	NA	NA	NA
O43617	309733.1293	395661.6199	237556.7569	630968.7685	565971.2897	530287.9392	758423.6374	669280.8695	635485.461
Q6JQN1	7466.866858	21529.29538	4647.489311	NA	NA	NA	NA	NA	NA
Q02108	70188.09745	25571.66923	80464.24443	NA	NA	NA	NA	NA	NA
Q6P1A2	325670.8548	344634.671	309611.1331	NA	NA	NA	NA	NA	NA
P60059	35896.87964	45645.44407	NA	NA	NA	NA	NA	NA	NA
P52788	125153.0657	140855.1718	103916.8117	440221.4279	370691.4271	465532.1686	455017.701	409023.0429	456912.9546
Q9BRT2	86962.79021	73517.79	37432.88025	NA	NA	NA	NA	NA	NA
P05413	200249.2447	96877.49908	105490.2412	NA	5324.773737	7475.459236	272207.5007	35367.1547	203356.8738
Q9H089	547611.5176	573282.5821	380551.4214	240380.2742	140568.2547	121634.2676	156843.6553	70489.70021	77792.91428
Q2TAY7	197660.5081	245610.2299	195338.9219	NA	NA	NA	NA	NA	NA
P46379	163164.5574	348420.3565	406594.9441	NA	52985.11211	NA	213590.2482	129491.0954	263226.7151
Q16658	115498.6839	187264.5905	224218.7149	165607.8849	207299.5875	132677.9992	608626.2288	564107.2864	525676.7427
Q6L8Q7	129767.4607	251125.1579	309377.6146	163472.839	172058.9784	184584.2017	138827.5963	127967.4261	92121.74442
Q9UBF8	13303.16983	17362.58626	27486.732	NA	NA	NA	NA	NA	NA
P26440	421346.2877	276043.231	270529.5227	NA	NA	NA	NA	NA	NA
Q9NPF5	82655.07757	87070.98727	34597.341	NA	NA	NA	NA	NA	NA
P00846	6664316.874	6520612.469	6624290.364	NA	NA	NA	NA	NA	NA
Q13243	NA	NA	780665.7887	NA	NA	NA	NA	NA	NA
Q14964	1769212.26	1565469.425	1898316.647	673058.0974	944022.1222	972850.1304	190726.7056	409966.4823	106318.3136
Q9Y4E8	34124.14678	58708.35496	130699.8881	48933.44048	96841.9139	46373.47423	176301.624	54415.77835	106208.2047
P63165	8296334.61	8270478.844	7609503.816	4569597.138	4616535.79	4621450.41	356314.1964	591781.2748	429131.397
Q9BXJ8	530157.5451	518203.6797	486239.4401	NA	NA	NA	NA	NA	NA
P27701	421086.2383	306461.5997	306261.7421	NA	NA	NA	NA	NA	NA
Q9ULC3	699855.2139	520569.116	492254.4663	37502.8495	NA	18415.85264	NA	NA	NA
Q16854	27335.51719	35004.8198	42648.8567	64743.3803	NA	45090.7649	114768.4334	135202.5615	243952.6773
Q9Y2I1	353941.8622	452068.4443	660762.6416	602581.2739	324264.8444	341701.2868	159208.1762	246932.3868	171934.977
Q69YL0	208417.5646	197008.7929	238139.9053	NA	NA	NA	NA	NA	NA
Q9C0D3	11758.62648	23134.46139	9617.176686	10697.39236	22215.69557	14946.91002	NA	NA	NA
Q96MV1	560104.5769	479770.1321	621287.3411	NA	NA	NA	NA	NA	NA
P20936	183144.5703	97621.44078	149853.0641	NA	NA	NA	80033.775	NA	NA
Q8NFQ8	338019.3789	419646.9825	549591.3872	NA	NA	NA	NA	NA	NA
Q5JSH3	NA	25580.02846	51317.57622	NA	25843.56274	17240.95339	NA	69311.021	37709.62445
Q96S06	304987.1514	269307.7504	281747.5651	NA	NA	NA	NA	NA	NA
Q96BF6	85530.18481	76592.37255	101142.9571	4797.491006	NA	3365.867619	NA	56809.64486	29881.92984
P14174	9064912.072	10276595.54	10116923.3	30823999.25	33832678.32	32480492.51	3828060.404	4936427.291	4027567.33
O60613	12447.00408	15094.15136	20585.28431	NA	NA	NA	NA	NA	NA
Q96PU8	222551.6282	158589.6115	187971.021	NA	NA	NA	NA	NA	NA
Q8IXJ6	247273.149	196590.9497	256268.3585	135454.2097	51645.19326	108689.6963	NA	91379.07736	NA
O95563	1584104.2	1490476.078	1681893.36	439582.1323	143144.1475	447029.9742	985882.8751	878663.6338	1083862.044
P55769	226496.8432	221283.4637	280903.6622	NA	NA	NA	NA	NA	NA
P02647	23675.39771	22047.77339	21038.05322	NA	NA	NA	NA	NA	NA
Q9Y2R9	152323.1321	135020.0595	115775.6711	NA	NA	NA	NA	NA	NA
P83436	67883.25636	73375.59913	85430.17175	54782.59989	51813.49882	27469.19726	107436.4925	130108.3871	118293.5622
Q8NFG4	52262.18953	62367.94202	65341.41153	NA	NA	5916.96864	NA	NA	NA
Q9Y6E2	153373.69	132532.2352	101456.5062	NA	NA	NA	NA	NA	NA
Q8N684	243181.7003	215816.9685	195811.2829	NA	NA	NA	11985.41116	NA	NA
P52895	262872.389	494041.1376	468061.4147	240452.0589	136992.2805	255198.0094	NA	NA	NA
Q7Z7E8	38735.27116	97992.93826	28077.62495	NA	NA	NA	62261.77979	NA	NA
P61421	25411.9221	3731.410349	27279.38835	NA	NA	NA	NA	NA	NA
Q9BW62	93377.05431	98294.5928	NA	NA	NA	NA	NA	NA	NA
Q96PU5	45643.26753	47341.67001	27837.99039	NA	NA	NA	NA	NA	NA
Q9ULV5	44199.47917	144430.3367	NA	NA	NA	73621.12587	127919.7389	149207.4066	148182.7217
Q9NZJ9	578858.2502	780949.7665	560119.7584	205990.0715	204015.353	164383.6048	438819.1717	393250.4886	403180.9142
Q86XA9	39975.78711	34152.41585	45056.61232	NA	NA	NA	NA	NA	NA
P04839	315234.6019	253546.0212	220412.7813	NA	NA	NA	NA	NA	NA
Q9P2X3	40474.26966	32362.85595	44921.66454	28623.72922	48522.15367	47940.83605	88446.36301	67626.00805	79477.26446
Q8NEN9	18979.64653	NA	30199.06549	NA	NA	NA	NA	NA	NA
Q15813	303616.399	309180.5869	333458.5027	133997.1217	91485.52883	101901.9195	160285.3272	130833.3364	182114.1442
O43847	49962.90496	42107.77867	68315.91822	83823.57358	56040.58302	36912.52195	84520.01998	73049.35217	NA
P06312	45453.25631	57587.74082	99126.61222	123824.8056	75143.01235	49834.29408	104772.1138	154768.1592	80519.9817
Q14573	177095.403	133153.1433	156504.6731	NA	NA	NA	NA	NA	NA
Q5VTR2	55648.8426	56558.79331	74861.97787	NA	NA	20093.41643	NA	NA	NA
Q7Z7K6	62962.17613	75195.98738	95511.55849	NA	NA	NA	NA	NA	NA
Q5VIR6	259710.2839	192876.5344	257514.3653	49515.63325	57997.92613	58363.90066	60948.16167	39865.08754	99601.01402
Q9NUQ8	215759.7168	188826.2527	172897.7621	NA	NA	NA	NA	NA	NA
O95822	71468.66196	63591.96144	38078.78943	NA	NA	NA	NA	NA	NA
Q96IV0	32036.28714	91637.62773	90863.92282	NA	NA	NA	NA	NA	NA
Q9HC07	275725.9656	319897.9963	330189.632	NA	NA	NA	NA	NA	NA
Q9ULH0	69041.52852	77207.9296	66543.30212	NA	NA	NA	NA	NA	NA
Q9NQG5	138475.0981	91701.15722	194960.9347	NA	NA	NA	NA	NA	NA
Q15061	151918.9167	132265.2843	188657.0056	NA	NA	NA	NA	NA	NA
Q9NXN4	79617.08033	68864.26121	82049.98963	NA	NA	28310.65542	NA	75706.12198	NA
Q6ZMJ2	33305.89855	121940.2158	106656.8009	NA	NA	NA	NA	NA	NA
Q9HCE7	139358.3835	159146.2536	217895.6926	NA	NA	NA	NA	NA	NA
Q8N7P1	67806.98745	77521.36176	NA	NA	NA	NA	NA	NA	NA
Q14119	59581.38205	82938.19149	72275.17193	NA	NA	NA	NA	NA	NA
Q567V2	228415.2556	216678.1324	170988.0465	168567.82	64076.0029	237184.3692	88307.31518	393411.0028	90114.99945
P19075	203567.3304	155742.1349	167931.2747	NA	NA	NA	NA	NA	NA
Q14161	127924.0626	123549.831	141010.2136	NA	NA	NA	NA	NA	NA
P53582	211932.7722	97160.84234	31601.29567	NA	NA	NA	526254.2391	566478.9341	609652.9034
Q8N129	100445.6695	123073.2741	80486.94921	NA	NA	NA	NA	NA	NA
Q9GZN8	1006802.146	911596.8671	972839.6153	1112007.026	1097156.804	1023449.413	1866073.07	1814711.378	2042269.549
Q12769	70712.97151	80496.67811	105031.2935	38574.9591	49843.11008	NA	NA	22465.52776	NA
O14939	22798.97097	NA	NA	NA	NA	NA	NA	NA	NA
Q96KC8	NA	NA	22901.6617	NA	NA	NA	NA	NA	NA
O43708	NA	14093.72345	NA	404712.4798	436179.9704	432713.4003	316924.1281	296955.5529	257330.4978
O75352	260123.3776	245430.7243	291157.0057	69495.16144	68713.34294	75443.8815	45244.28735	67369.04183	74663.58478
P49792	172524.2032	176419.6316	194317.3448	NA	NA	NA	NA	NA	NA
O14929	127269.9094	199108.8068	121820.025	38842.4861	45696.19483	62112.78879	24765.10107	32299.05417	43449.91672
Q96HA9	NA	NA	NA	NA	55545.41277	55127.00491	956961.5522	768646.3524	937947.3183
Q8IYB5	317727.7871	328564.8369	314053.2211	NA	NA	NA	NA	NA	NA
Q9H6K4	1277750.091	1402866.071	1381231.488	NA	NA	NA	NA	NA	NA
Q92546	NA	NA	NA	NA	27939.445	8753.629786	NA	28662.35697	84366.40788
Q96DM3	127046.2503	111021.923	98776.87254	191931.7214	168965.0101	145288.7982	367910.3231	389229.072	402599.0529
P52306	97686.63448	91343.84584	45051.89296	246522.3449	209036.9222	202968.8604	324754.7538	233552.6028	305529.9747
Q9NP79	329559.1217	321278.5283	429278.8094	NA	103102.6877	120622.0637	67419.73585	306010.1065	NA
P61599	NA	6387.502829	17504.36364	36411.32761	28290.76416	22170.82989	85284.51771	81778.99764	75923.88058
Q5T3F8	203632.6837	195142.7306	150984.0818	NA	NA	NA	NA	NA	NA
Q8WVK2	143008.1823	110958.6457	107030.9743	NA	NA	NA	NA	NA	NA
Q9BZJ0	70279.11256	46374.31896	59919.78198	NA	NA	NA	NA	NA	NA
Q3KQU3	171508.3275	190797.692	169713.2085	NA	NA	NA	NA	NA	NA
Q6UXB8	249097.3918	247075.0431	249459.6406	NA	NA	NA	NA	NA	NA
Q9BRK5	66692.35394	62070.44005	57894.13391	14748.64714	9613.601878	12808.11654	8755.833362	NA	5309.447359
P20674	157450.0953	109422.4465	131747.1666	NA	NA	NA	NA	NA	NA
Q9H6Z4	51890.77698	56357.59141	56015.90609	NA	NA	NA	NA	NA	NA
P12821	73729.89441	62254.83393	NA	NA	NA	NA	NA	NA	NA
Q9Y2L5	7654.493039	NA	18216.72438	NA	NA	NA	NA	NA	NA
Q9BV35	132415.7346	166637.5791	145267.3317	NA	NA	NA	NA	NA	NA
O60508	NA	7451.144066	14722.29234	NA	NA	NA	NA	NA	NA
Q9BSR8	426033.8494	203348.383	183846.9348	NA	NA	NA	NA	NA	NA
Q7L211	19588.47414	18245.60127	24708.22408	NA	NA	NA	NA	NA	NA
Q5THJ4	31066.63614	27685.7769	30924.51208	NA	NA	NA	NA	NA	NA
Q14314	8902.322436	76904.40852	49087.97298	NA	NA	NA	NA	NA	NA
Q11206	67720.28682	97105.8476	63899.62071	NA	NA	NA	NA	NA	NA
Q9NQS1	84491.25889	30852.60582	71660.95504	NA	NA	NA	NA	NA	NA
Q68CQ7	107517.0936	118547.5735	123295.3816	NA	NA	NA	NA	NA	NA
Q92575	549188.7689	651327.0196	731314.2459	NA	NA	NA	NA	NA	NA
Q04323	NA	NA	367128.5202	134507.4481	159571.279	149705.3901	46685.52238	263579.6712	157538.6854
O14498	239283.3931	238327.7696	247819.9	63016.34347	NA	NA	NA	NA	NA
P17152	1255416.974	1234787.156	1334652.639	480691.4421	569985.5624	458817.4082	1007576.721	957323.772	1293792.552
Q96RL7	NA	60886.85875	67182.73319	NA	NA	NA	NA	NA	NA
P49902	74473.11537	42476.53887	14255.39345	13919.2397	9596.646672	11175.6851	24746.16327	31293.83448	23276.2858
Q3YEC7	90571.367	132573.5802	101654.2502	NA	NA	NA	NA	NA	NA
Q04206	179622.1983	241318.0821	168854.5713	71327.22601	79669.31749	109534.9729	102616.3151	87930.98622	16537.47369
Q8NFF5	110735.7358	127804.6319	188154.0251	84143.60119	62644.1084	81127.5784	117714.6518	NA	46919.452
Q8N755	125985.3544	250658.0189	162365.7008	NA	NA	NA	NA	NA	NA
Q8WXI9	14828.59418	11235.37115	43310.57198	NA	NA	NA	NA	NA	NA
Q7Z434	273192.1568	278351.9914	260195.1973	NA	NA	NA	NA	NA	NA
P42566	116435.2378	169259.3876	133494.8517	NA	NA	NA	NA	NA	NA
Q629K1	1275846.155	1091928.148	1201485.126	NA	NA	NA	NA	NA	NA
Q8WWI5	241217.2614	267109.1167	271028.3166	NA	NA	11256.17137	NA	NA	NA
Q9NPL8	343503.6646	312501.6495	189940.0319	29775.97592	39503.44252	NA	100486.3696	79396.52993	60010.10078
Q16543	303948.7232	328015.1903	159064.9286	NA	NA	NA	NA	NA	NA
O43395	74717.45792	NA	83861.25727	NA	NA	NA	NA	NA	NA
Q9Y2X7	114556.7713	198998.2237	195251.5037	NA	176849.4298	NA	NA	NA	NA
O60488	412583.9409	369629.6547	429721.6236	NA	NA	NA	NA	NA	NA
P30043	279487.1006	230156.069	233281.3828	NA	50450.21201	NA	45533.11518	NA	NA
Q96FV2	85312.13691	85881.84335	NA	199349.9471	292204.3925	173338.3704	66123.40706	168682.6206	51509.88257
P52735	94154.02205	24847.6931	44204.7033	NA	NA	NA	NA	NA	NA
P55010	312211.5484	443820.5722	501645.1787	NA	332146.9667	337577.8362	305335.2245	251691.7525	359792.8842
Q7Z3K3	78524.60976	83701.86887	79970.05829	NA	NA	NA	NA	NA	NA
Q3MHD2	190454.5771	92155.11704	216718.9888	185763.4818	276141.0559	285355.2188	113677.1464	248706.4068	280240.8443
Q96KA5	170129.5785	218391.3093	256949.364	NA	NA	NA	NA	NA	NA
O75962	183568.9876	190113.1548	188547.9207	41361.31453	21467.57181	NA	NA	7200.534881	61226.42406
Q7Z4H8	345054.6442	323636.6968	345533.7082	NA	NA	NA	NA	NA	NA
O14966	1435039.928	1305844.822	1240292.838	949527.2433	923985.8087	952516.2704	523872.5119	575352.5312	593666.0555
P47804	5186256.836	5386150.944	5701912.02	NA	NA	NA	NA	NA	NA
Q9BTX1	65951.03835	110360.2652	148765.0744	NA	NA	NA	NA	NA	NA
Q6ZVX7	159044.9483	154359.9692	234506.8138	NA	NA	NA	NA	NA	NA
Q15836	1382962.516	1472528.526	1200417.905	170598.702	234167.0422	111034.015	NA	NA	NA
Q9H0U6	131943.1146	130742.8572	117041.8616	38301.65951	37571.14337	44183.83376	40826.90687	118057.4261	113545.3596
P48307	14222.04274	16936.15756	19152.87353	NA	NA	NA	NA	NA	NA
Q9GZM5	14508.3461	39836.29536	27813.0455	NA	NA	NA	NA	NA	NA
Q9NRK6	106942.9539	83514.27931	112777.1539	NA	NA	NA	NA	NA	NA
P29590	130988.0664	142928.6422	91845.17157	NA	NA	NA	NA	NA	NA
P40222	54208.02316	52967.01807	NA	NA	NA	NA	NA	NA	NA
O14653	437562.9496	493833.3303	479049.0514	NA	NA	NA	NA	NA	NA
P29474	39798.34434	21984.89162	35177.41202	NA	NA	NA	NA	NA	NA
Q14C86	90597.54646	97312.01566	51339.04518	NA	NA	NA	NA	NA	NA
Q8NCS4	62067.06525	65378.75296	87441.56517	NA	NA	NA	NA	NA	NA
Q9UIG0	130458.5351	165383.0181	172029.8025	NA	NA	NA	NA	NA	NA
Q5T1M5	350538.8286	571190.4006	365530.5539	NA	NA	NA	NA	NA	NA
Q96P16	9168.179797	12667.11794	29588.63123	NA	NA	NA	NA	NA	NA
Q96FN9	2231226.515	2200911.494	2058301.337	NA	NA	NA	NA	NA	NA
O95786	65146.33558	53228.5311	28777.10431	NA	5973.711096	NA	NA	NA	NA
P15309	10648.64428	35142.01281	6420.549876	NA	NA	NA	NA	NA	NA
P62314	1059277.498	982058.8887	1018784.852	NA	NA	NA	NA	NA	NA
Q9Y2G8	45182.78722	52541.97288	34785.9612	NA	NA	NA	NA	NA	NA
Q8TBB5	249835.2292	211195.0163	241782.2002	319456.1333	344051.3065	326095.3178	115821.8478	142855.6049	173724.9271
Q9NYI0	131721.9161	126621.2718	181984.853	NA	NA	NA	NA	NA	NA
O43300	19456.75282	62665.14738	62651.86125	98904.86143	59215.98063	74751.97025	117291.4655	135004.6811	132064.4641
P61970	535541.6685	707863.877	515597.666	2024428.958	1035753.434	1198940.87	1178682.015	1340998.212	1213631.481
Q9BQ48	141951.2449	127199.149	118371.7001	NA	NA	NA	NA	NA	NA
P35610	71120.34217	91283.25341	76659.71609	NA	NA	NA	NA	NA	NA
P09661	130608.9437	74695.65613	198175.6464	NA	NA	NA	NA	NA	NA
O14662	75513.66439	124390.1877	144407.5463	NA	NA	NA	NA	NA	NA
Q9Y333	37418.37781	12718.45458	35541.82292	30568.43902	29408.68281	48728.77196	NA	143845.4209	122713.0695
Q02487	194026.4679	209226.5803	141592.0656	NA	NA	NA	NA	NA	NA
P42677	2043410.463	1453430.997	1938891.933	NA	NA	NA	NA	NA	NA
Q9P2D6	5583.479628	50812.52637	16910.08222	NA	NA	NA	NA	NA	NA
Q7KZN9	68321.99702	65447.07262	56825.79727	NA	NA	21275.4201	15647.31682	8950.800653	NA
P30876	150963.578	204814.7158	230679.2185	NA	NA	NA	NA	NA	NA
P15104	79662.99468	88522.31045	108545.0476	NA	NA	NA	NA	NA	NA
O75970	NA	91647.21819	133942.8344	NA	NA	NA	NA	NA	NA
P03905	24389.78605	42029.2627	42427.22023	NA	NA	NA	NA	NA	NA
O75394	56437.19122	48269.76939	67049.3189	NA	NA	NA	NA	NA	NA
Q9Y5E9	NA	36129.138	NA	NA	NA	NA	NA	NA	NA
O75882	29712.50933	25401.36909	37435.33385	NA	NA	NA	NA	NA	NA
Q9NRX5	173516.5217	177799.031	155891.7886	NA	NA	NA	NA	NA	NA
Q32P28	13865.96964	30459.99022	43434.88752	NA	NA	NA	NA	NA	NA
P21453	62970.01439	68002.58392	87563.93828	NA	NA	NA	NA	NA	NA
Q14739	188284.0574	242812.9448	188483.2583	NA	NA	NA	NA	NA	NA
O14874	117469.4736	101665.414	134081.8201	NA	NA	5697.412795	NA	NA	NA
P54922	33493.23773	22099.48277	35708.10441	NA	NA	NA	NA	NA	NA
Q92600	17781.0914	19108.94034	28798.06211	NA	NA	NA	NA	NA	NA
P23921	10707.0819	38067.60919	24608.37251	38786.64389	15397.62599	21578.43519	58738.23702	70571.58264	109741.5431
O43583	155248.6966	98037.78065	188499.2981	NA	NA	314944.972	NA	NA	NA
Q92633	77741.20935	85936.05036	11376.0984	NA	NA	NA	NA	NA	NA
P04233	35684.89837	37731.93112	64010.23341	NA	NA	NA	NA	NA	NA
Q96D46	13509.6986	36611.52821	NA	NA	NA	NA	NA	17555.80294	13779.74737
P48960	73916.54085	169770.9003	218498.8683	NA	NA	NA	NA	NA	NA
Q9Y5H6	466196.4809	500411.3708	522977.8787	776392.4739	735068.3495	746861.8447	1212770.06	896645.1199	1010307.182
Q8TC94	NA	NA	NA	561915.4727	620937.9346	508505.2557	591449.7575	271766.0432	528056.2372
P56945	54723.08012	72617.15736	75158.17925	NA	NA	NA	NA	NA	NA
O00151	138737.1665	161618.1583	156329.4637	NA	NA	NA	NA	NA	NA
Q9UFN0	409918.2921	497615.9671	487661.2217	NA	NA	NA	152024.2486	118192.8117	130635.1578
Q9H3S3	NA	NA	NA	NA	NA	NA	1586373.667	1640054.785	2098935.801
Q9BY77	44308.05351	42812.00719	54154.54845	NA	NA	NA	NA	NA	NA
Q9Y2R5	345777.8614	246740.7613	390874.219	NA	NA	NA	NA	NA	NA
O95427	46283.86264	13635.16108	20860.37197	NA	NA	NA	NA	NA	NA
P32004	48948.76996	84054.14522	98888.10223	NA	NA	NA	NA	NA	NA
O95810	209945.9724	238266.5379	257639.9811	NA	NA	NA	NA	NA	NA
P82909	80823.15171	77051.23153	103261.6373	NA	NA	NA	NA	NA	NA
Q7LGA3	254916.6136	53142.04637	184559.1403	NA	NA	NA	NA	NA	NA
Q70IA6	862708.327	666391.568	792986.9305	561584.5209	651221.2089	530565.1401	296578.786	311765.8654	316074.9981
Q14894	58180.02409	58329.69265	64378.21034	NA	NA	NA	NA	NA	NA
Q9ULK5	8770.779253	12022.87637	7772.79826	NA	NA	NA	NA	NA	NA
Q9H1Z4	289336.7621	371014.5929	396738.4625	156820.974	283660.5986	185782.2593	222249.6165	258632.6998	109168.3104
Q9HBL8	128184.3384	147828.5231	145900.0262	NA	58494.00265	70624.02752	NA	5861.793864	23064.9531
Q05BV3	NA	NA	545620.4815	1513205.334	NA	1451798.833	2616854.58	2579393.544	NA
Q9BVA0	139162.8133	114143.9815	109481.4941	NA	NA	NA	NA	NA	NA
Q9NYR9	96718.06206	92185.47643	62857.95751	78687.76371	79376.7373	NA	NA	NA	42354.25875
Q86VU5	160540.6757	163732.8659	185536.8492	NA	NA	NA	NA	NA	NA
Q86TU7	39215.41654	50708.70298	63677.10323	NA	NA	NA	NA	NA	NA
Q2TAL8	NA	12502.30046	NA	NA	NA	NA	NA	NA	NA
Q8N465	45872.27063	15200.08672	53741.11578	NA	NA	NA	NA	NA	NA
O43684	457689.7624	431553.7829	448972.2302	57256.08572	NA	32063.42154	NA	51581.57932	NA
Q9BUR5	1853658.527	1759862.002	1763930.478	NA	38031.40196	96176.22387	100070.0667	147231.6009	108416.1828
Q8WU79	37854.68793	85467.20544	147806.6748	NA	NA	NA	11219.02729	NA	NA
O94952	NA	NA	NA	NA	NA	NA	43138.01129	30047.29912	14265.81257
A6NHR9	115047.7854	113304.0924	132952.5445	NA	NA	NA	NA	NA	NA
Q6ZTR7	3638.309063	20829.48847	17715.98631	8065.643935	11533.36877	13419.79375	20329.64589	33208.53448	24395.06569
Q9BVI4	6580.118154	NA	23876.455	19047.60869	11057.89374	NA	NA	16697.12132	NA
Q8IYB3	93430.69289	50146.33551	61544.47154	NA	NA	NA	NA	NA	NA
Q9HB40	105872.8109	53360.32009	83166.44887	NA	NA	NA	NA	NA	NA
P31944	20184.33744	16605.43503	19031.21606	20839.35738	NA	16686.50265	NA	NA	NA
P57740	181107.203	127128.5038	196775.1015	NA	NA	NA	NA	NA	NA
Q8WXA9	NA	7138.940018	9130.792149	NA	NA	NA	NA	NA	NA
Q9C0G6	57233.16009	69780.47707	64695.40012	64094.93267	83237.48245	68177.96478	71685.46927	74806.02377	69366.06446
Q12888	161723.7215	123854.1533	136064.3064	NA	NA	NA	NA	NA	NA
P83876	57385.26802	NA	87907.13503	16332.32952	2362.616818	57686.2284	149830.4354	125338.1386	72135.29282
Q13445	744369.792	716669.3518	849677.3298	NA	NA	NA	NA	NA	NA
Q15276	7774.229795	73498.60909	26875.05615	NA	NA	98155.40931	172414.1916	272134.1371	264337.8451
Q9Y530	156803.9121	140134.3404	126725.7282	NA	NA	14636.48726	33818.72682	31867.24751	43274.42301
Q6R327	16811.83626	24203.64928	31523.394	14316.38178	NA	NA	NA	NA	NA
Q53FP2	16794.12167	77071.79663	109368.0247	NA	NA	NA	NA	NA	NA
Q9P2K5	84980.33984	193986.3152	266638.4242	NA	NA	NA	NA	NA	NA
Q99700	87849.7669	102458.8741	65582.05399	NA	NA	NA	166812.8421	NA	161564.4152
Q96BN8	217088.8057	219101.4536	260608.7117	253573.555	198600.158	98543.07255	NA	236547.0694	232610.5616
P43004	14972.88394	45395.79552	18393.58777	NA	NA	NA	NA	NA	NA
O14735	2865072.388	2760369.454	2800642.733	NA	NA	NA	NA	NA	NA
Q03426	198801.0336	163496.5103	124656.0088	137830.5956	183211.9874	143097.3777	411334.3775	233195.8296	483846.0967
P78417	84357.55829	95349.92637	51954.69334	NA	NA	NA	NA	NA	NA
P31947	1014006.738	945875.3431	948302.6318	3121704.484	3624594.633	3247851.853	3582042.727	3564346.213	3871931.56
Q9NRP0	855105.4	876326.9353	635973.3399	NA	NA	NA	NA	NA	NA
O00142	173012.1411	252445.6014	153693.2609	NA	NA	NA	NA	NA	NA
O43815	76243.68344	34538.90146	62237.30574	NA	NA	NA	NA	NA	NA
O75208	69477.20585	47810.6138	62872.37821	NA	NA	NA	NA	NA	NA
P03928	526591.3484	529975.6912	193632.694	NA	NA	NA	NA	NA	NA
Q6ZTI6	29277.46281	36325.09975	NA	NA	NA	NA	NA	NA	NA
Q93096	165374.086	207292.3357	100057.7519	147139.8479	NA	69858.94643	NA	NA	NA
P61009	1756742.965	1753158.712	1684971.491	NA	NA	NA	NA	NA	NA
Q8N122	77542.58825	49036.31403	17188.66761	NA	NA	NA	NA	24993.39691	NA
Q9BZ29	88787.59065	134735.0747	NA	NA	NA	NA	NA	NA	NA
Q12982	NA	32911.52138	51141.97486	NA	NA	NA	NA	NA	NA
Q9NVS2	103490.7972	161384.6865	190563.6542	NA	NA	NA	NA	NA	NA
Q9NZN3	119124.1681	88002.84373	109964.044	NA	NA	NA	NA	NA	NA
O75881	347431.5528	402500.6929	351639.1724	NA	NA	NA	NA	NA	NA
Q9H4I9	121658.6406	124522.7188	132524.8604	NA	NA	NA	NA	13542.96804	18129.6074
O95486	166547.3118	159997.7647	188268.5738	NA	NA	NA	NA	NA	NA
P49770	142214.4896	113984.0895	124609.9682	NA	22665.92011	NA	37743.38199	29698.96518	NA
Q9NZI8	7413.841853	NA	NA	NA	NA	NA	562944.0992	705621.9032	717604.5535
Q8N474	226551.7602	276926.9785	126580.0014	NA	NA	NA	NA	NA	NA
P11908	1824711.26	1663115.78	1806699.591	4721937.966	4252615.023	4334681.183	2377425.638	2506468.969	2517912.824
Q8NBF2	119666.4406	219400.4123	110861.2495	66212.81528	273049.3692	69717.38241	225945.8952	106728.7422	226456.1166
P78406	31766.60976	NA	13240.21805	NA	NA	NA	NA	NA	NA
O15260	3119281.343	4532982.993	4295995.084	39692.56162	NA	NA	NA	NA	NA
P27695	311080.963	305664.1505	401402.1835	NA	NA	NA	NA	NA	NA
Q96KN1	33412.6809	14379.95416	54425.0557	NA	NA	NA	NA	NA	NA
P42785	55585.6348	10754.29779	24659.46404	NA	NA	NA	NA	NA	NA
Q14247	509455.6203	997154.0432	437150.843	NA	NA	NA	NA	NA	NA
Q01973	230783.4684	237691.125	228276.4489	NA	NA	NA	NA	NA	NA
Q8N3C7	615448.313	617291.3835	611210.2174	48861.93445	50129.6166	67074.50906	NA	NA	NA
Q8IYB8	108977.3711	77273.7895	104979.1546	NA	NA	NA	NA	NA	NA
P04062	88611.73131	117804.4539	104652.0084	NA	NA	NA	NA	NA	NA
P01920	17008.676	21425.87661	14372.3482	NA	NA	NA	NA	NA	NA
Q8WX93	29946.75753	21854.87663	37767.59165	NA	NA	NA	NA	NA	NA
A0A096LP01	NA	NA	19923.71165	128576.1293	259896.8745	140522.3864	474782.6563	590038.6886	399142.4371
Q9HD42	459046.0983	265467.9644	425917.7056	NA	NA	60856.6676	NA	NA	40620.36871
P20591	10932.17665	16637.07365	23619.4408	NA	NA	NA	NA	NA	NA
Q9BPX6	NA	NA	30011.77432	NA	NA	NA	NA	NA	NA
Q96FJ2	59294.7834	77729.73919	108301.2503	NA	NA	NA	NA	NA	NA
O75976	28721.13633	41884.42926	36829.93007	NA	NA	NA	NA	NA	NA
O95970	73318.59929	91243.82568	118700.8909	NA	NA	NA	NA	NA	NA
Q9BUN8	781596.2988	861513.9077	805921.4714	NA	NA	NA	NA	NA	NA
Q9H4L5	154251.5023	172919.9325	185932.4915	NA	NA	NA	NA	NA	NA
O14657	113499.5895	66989.02158	90517.27736	NA	NA	NA	NA	NA	NA
Q12849	NA	NA	8648.077782	NA	NA	NA	NA	NA	NA
P09668	307228.346	266827.3352	286738.4881	NA	NA	NA	NA	NA	NA
Q9NUM4	117647.0026	155016.9764	163752.2116	NA	NA	NA	NA	NA	NA
P04217	128653.3502	45075.67893	119621.2663	NA	NA	NA	NA	NA	NA
Q8NI27	58025.56624	93934.88874	212644.9969	NA	NA	NA	NA	NA	NA
Q9H0B8	152863.0349	125428.3745	122132.8585	NA	NA	NA	NA	NA	NA
P61353	4210746.879	4045674.505	3811628.687	NA	NA	NA	NA	NA	NA
P05387	428822.4691	409966.6896	257700.7209	NA	NA	NA	NA	NA	NA
P06702	17146.5331	36739.26917	64451.36954	NA	NA	24968.55857	NA	10382.69444	20472.57685
O60503	20197.49968	34183.9556	NA	NA	NA	NA	NA	NA	NA
Q9UN36	83977.57942	98405.2856	86132.81349	NA	NA	NA	NA	NA	NA
Q96C86	30447.1204	29774.02522	NA	NA	NA	NA	NA	NA	NA
Q15907	4877884.847	5125734.571	5517963.874	4997481.725	5054456.337	4482891.555	3031583.928	3041486.836	3135552.621
Q9BV40	76685.1103	162226.4765	143108.9494	NA	NA	NA	NA	NA	NA
Q9UJY5	21916.49617	72287.29981	57991.26519	NA	NA	NA	NA	NA	NA
Q9BYD2	67040.14131	67526.5488	71341.6756	NA	NA	NA	NA	NA	NA
Q8WVM7	32375.62679	40231.50812	87658.92022	NA	NA	NA	NA	NA	NA
Q9NX78	NA	NA	2997.905971	NA	NA	NA	NA	NA	NA
P15954	1258400.295	1312399.84	1142107.347	NA	NA	NA	NA	NA	NA
Q9NX24	163084.4052	219346.5823	210473.5644	NA	NA	NA	NA	NA	NA
O75152	99418.04508	96701.5015	74821.33859	NA	NA	NA	NA	NA	NA
P52569	98926.25307	123026.8446	107182.5595	NA	NA	NA	NA	NA	NA
Q9H2W6	173240.6729	164323.9658	162765.567	NA	NA	NA	NA	NA	NA
Q6GYQ0	12332.22284	NA	NA	NA	NA	NA	NA	NA	NA
Q9H015	66128.15917	134453.2931	59940.73978	NA	NA	NA	NA	NA	NA
P82663	227847.2013	249371.7109	189358.3251	NA	NA	NA	NA	NA	NA
Q92625	33333.50955	17113.63049	65138.37645	NA	NA	NA	NA	NA	NA
Q9GZN7	2030.368824	8156.695357	2574.466397	NA	NA	NA	NA	NA	NA
O95677	36459.6889	NA	NA	NA	NA	NA	NA	NA	NA
O14494	286300.3917	283851.8832	325503.2621	NA	NA	NA	NA	NA	NA
Q9NSD5	471098.3813	760077.285	395913.6568	NA	NA	NA	NA	NA	NA
Q12891	35528.53497	56815.65942	6180.281476	36925.08638	22846.2287	NA	NA	NA	NA
Q5ZPR3	224621.9588	277126.6973	283662.2919	NA	NA	NA	NA	NA	NA
Q7LBR1	509757.4136	576459.7717	601060.8388	161872.9835	162757.4009	226885.0987	222008.8962	147873.3581	158900.5652
Q15427	62476.18316	32992.86013	85193.04879	NA	NA	NA	NA	NA	NA
O96033	105651.5513	98694.86809	112034.544	358092.9188	288318.696	306610.6255	239994.1221	373193.8251	302092.6872
P43378	41867.68526	40654.1539	55257.64265	NA	NA	NA	NA	NA	NA
Q9NYY8	30227.5189	38943.09735	24946.32514	NA	NA	NA	NA	NA	NA
P61289	4092.03012	6396.450628	4432.574738	NA	NA	NA	NA	NA	NA
Q96T23	13379.16486	21752.64432	15438.74241	NA	NA	NA	NA	NA	NA
Q8N3R9	208004.1465	150977.6795	223503.6918	NA	NA	NA	NA	NA	NA
Q13464	149088.9804	147159.7766	156417.5126	NA	NA	NA	NA	NA	NA
Q9Y2H6	162960.3497	171612.8617	158567.7385	NA	NA	NA	NA	NA	NA
Q15714	38272.61364	28083.13829	76664.96209	NA	NA	NA	NA	NA	NA
Q96ND0	NA	NA	42171.38775	NA	NA	NA	NA	NA	NA
Q9UDR5	70666.35938	59654.13871	24418.08634	NA	NA	NA	NA	NA	NA
Q9P0M9	66082.61882	99928.36223	102123.4541	NA	NA	NA	NA	NA	NA
Q6ZWT7	89805.43873	139883.436	120012.5964	NA	NA	NA	NA	NA	NA
Q658Y4	86745.56385	95415.77427	110931.1698	NA	NA	NA	NA	NA	NA
P51178	NA	NA	141849.5479	NA	NA	NA	NA	NA	NA
Q9UBU8	89339.8303	73822.17953	59979.27341	NA	NA	NA	NA	NA	NA
Q13613	47419.27863	30011.90815	40976.48644	NA	NA	NA	NA	NA	NA
O60218	138519.1672	105716.5206	117737.8544	821647.1267	749060.0409	781653.6975	557466.6383	846078.1192	660663.6537
P00492	144637.6384	158937.4865	196003.9913	3292.508763	11120.86727	18786.9243	7310.043023	11231.84583	33417.68841
Q9NVV4	100505.048	91088.79641	72826.82212	NA	NA	NA	NA	NA	NA
Q16540	196392.5594	227116.1576	226313.934	NA	NA	NA	45499.27739	NA	NA
Q9BUJ2	129389.7158	135656.6752	104843.2373	NA	NA	NA	NA	NA	33300.27395
P56937	62225.41554	89828.27959	104530.409	NA	NA	NA	NA	NA	NA
Q9BV38	138955.5993	85913.21122	131263.303	NA	NA	NA	NA	NA	NA
P57775	6106.218301	NA	NA	46700.14669	105647.3425	117919.7735	124137.2967	60054.02922	55708.06868
O43670	73033.64261	54976.38015	67232.3063	NA	NA	NA	NA	NA	NA
Q8IYD1	31103.74771	NA	19031.21606	NA	NA	NA	NA	NA	NA
P26045	418939.1076	385883.4923	394964.5682	86697.27636	234635.4405	221446.1647	156001.4293	160221.3689	141327.6709
Q14061	132434.8497	81343.60464	78235.05914	NA	NA	NA	NA	NA	NA
Q8WTX7	NA	NA	NA	37617.13502	23637.19818	27644.63483	49412.65128	43307.4207	26621.0749
Q8NCG7	55087.61675	32077.81169	50468.42749	NA	NA	NA	NA	NA	NA
P60468	1585849.362	1562791.994	1387749.887	NA	NA	NA	NA	NA	NA
Q96AM1	33908.39245	30715.17553	31699.23505	NA	NA	NA	NA	NA	NA
Q9UKV5	321031.8692	277154.3811	308340.3572	NA	181758.8982	NA	NA	NA	204866.0865
Q06055	NA	NA	NA	27216.61694	NA	27516.66819	194481.9023	210854.2735	207315.9866
P46439	54070.85881	92987.70731	44982.39104	NA	NA	NA	96868.56689	NA	NA
Q9NSU2	165211.7847	90443.07178	102955.9601	NA	NA	NA	NA	NA	NA
Q53GG5	156532.7322	238563.5281	121653.742	NA	NA	NA	NA	NA	NA
Q9NX38	NA	NA	NA	30144.90874	27278.64774	21019.74697	60281.58514	41539.25877	41405.55096
O60721	NA	NA	NA	1874.182404	NA	2997.873674	54172.77888	30168.65642	49203.64187
P60602	36436.13543	48671.4811	73183.61589	NA	NA	NA	20092.24091	23607.14327	20770.75274
O95714	NA	NA	25653.98315	NA	NA	NA	NA	NA	NA
Q8IVW8	417381.3595	539823.909	549547.6697	412070.0687	326090.854	308999.5611	212037.705	329118.7358	245347.8484
O75347	297272.3257	325697.663	209424.8776	230212.0937	246756.0235	262160.78	116474.8208	78258.13469	112444.0076
P28676	241853.6011	217218.9552	252769.4721	NA	NA	NA	NA	NA	NA
Q96QD9	89390.42743	75649.70697	69835.56164	NA	NA	NA	NA	NA	NA
P54707	118243.3869	72690.73649	NA	NA	NA	NA	NA	NA	NA
Q9NQA3	42025.15759	36941.11539	41700.54769	NA	NA	NA	NA	NA	NA
Q96CC6	11715.28017	25819.69107	22748.61865	NA	NA	NA	NA	NA	NA
P07602	238758.0016	253663.6885	183476.8507	NA	NA	NA	NA	NA	NA
Q8TEQ0	44640.36457	31280.91374	55844.46106	NA	NA	NA	NA	NA	NA
Q14669	63669.88905	47827.81731	65201.24985	NA	NA	NA	NA	NA	NA
P13995	NA	9873.832456	NA	NA	NA	NA	NA	NA	NA
Q86VP1	NA	NA	NA	NA	NA	NA	22103.06021	30946.11258	15984.53775
P63218	3410152.076	3791305.778	3418886.676	974446.7397	878540.2403	801432.7789	239182.7419	266511.3069	267685.7999
Q8TBC4	22077.65481	39628.32375	NA	67684.61897	75602.66196	50780.0218	65395.17002	40185.72177	77295.57594
Q96D31	118817.3791	114594.1218	138425.759	NA	NA	NA	NA	NA	NA
P60033	1951880.336	1673446.131	1688656.859	NA	NA	NA	NA	NA	NA
Q14982	229280.2025	191194.2063	154242.253	NA	NA	NA	NA	NA	NA
Q96HF1	201886.9187	199732.681	174289.1556	NA	12449.588	NA	NA	NA	NA
Q14714	127356.0082	108337.5832	154278.0346	NA	NA	NA	NA	NA	NA
Q9Y2Z4	6787.566859	25994.7911	26326.67742	NA	NA	NA	NA	NA	NA
Q9BUT1	498470.868	582600.121	513632.9203	NA	NA	NA	NA	NA	NA
Q9H853	NA	7163618.148	7649801.532	NA	1566870.708	1707047.386	NA	NA	NA
Q8NEZ2	48166.16126	44047.59449	53911.02731	NA	NA	NA	NA	NA	NA
Q9NZD8	92141.64199	64147.91862	95913.10703	107227.3291	169443.5229	204302.8985	264790.5436	326804.405	245285.2761
Q14BN4	50254.4875	16448.60833	94771.21008	NA	NA	NA	NA	NA	NA
Q8NEU8	49370.45632	40526.41293	27919.26577	NA	NA	NA	NA	NA	NA
O75380	220471.4012	229274.2612	174325.9596	NA	NA	NA	NA	NA	NA
Q5SNT2	138077.787	104737.7005	147969.2256	NA	NA	NA	NA	NA	NA
Q96I36	162659.4987	219163.7421	59564.21501	46243.45174	123008.1974	96577.06612	979604.7623	635353.5759	982987.9393
Q14766	78553.70523	68318.37698	83642.58051	NA	NA	NA	NA	NA	NA
P42766	3395981.09	3296156.523	3122149.944	NA	NA	NA	NA	NA	NA
Q6ZMG9	290622.1573	260829.8378	244866.848	NA	NA	4174.080864	NA	NA	NA
Q96AJ9	13475.16011	34050.67788	26506.3011	NA	NA	NA	NA	NA	NA
Q9NQ48	54728.27783	21860.90775	16650.20549	191509.5044	169314.1415	196495.4202	140763.3225	60488.31	133061.739
Q8WUA7	149991.9606	124814.2062	66661.10389	NA	439926.9835	NA	320719.9194	209503.6271	416513.2318
P07948	223293.6278	241142.3853	137119.3626	NA	NA	NA	NA	NA	NA
Q96JG6	31759.48434	77349.52446	72175.29012	NA	NA	NA	2248.292524	18089.84502	11708.60139
Q9UJX2	111334.6978	64995.13459	99524.50372	47768.50312	46712.41331	46910.39024	162962.3513	157797.7201	163554.3947
Q9NZN5	113200.1784	152783.5797	107321.9197	NA	NA	NA	NA	NA	NA
Q4V9L6	132710.9598	111450.0332	97325.97937	NA	NA	NA	NA	NA	NA
P30281	1566.850314	8155.973601	NA	30309.55492	31880.07191	26537.57938	36197.3066	38337.80412	37029.25295
Q96RT1	19504.35133	36018.06526	31936.88198	NA	NA	NA	NA	NA	NA
P01137	56790.88918	50561.39476	34085.97068	68176.79357	NA	NA	NA	NA	79584.55645
Q9H479	228884.2378	131399.4646	253490.8846	206903.034	126293.7025	87999.15264	1090790.956	1053439.55	1048992.411
Q8TBA6	45226.25238	89832.79294	44647.63502	NA	NA	NA	NA	NA	NA
Q96GC9	229252.4926	187856.3311	163151.8739	NA	NA	NA	NA	NA	NA
P11217	6075.232618	2272.306036	1827.806428	3185.285934	1485.385446	3382.62944	NA	NA	1225.76386
Q9H3P7	89759.023	93704.51998	71194.46507	NA	NA	NA	NA	NA	NA
Q7Z5G4	95846.78883	183479.6755	152331.299	NA	NA	NA	NA	NA	NA
Q9BWE0	17719.23879	14466.5649	NA	NA	NA	NA	NA	NA	NA
Q15075	17051.72542	14071.67528	48378.98593	NA	NA	NA	NA	NA	NA
Q5VYX0	81684.73383	113291.0059	30443.50501	48329.09294	49958.97066	81665.1381	39962.77304	38086.87079	21470.88855
Q6P1Q0	29271.32703	33027.95923	35725.99522	NA	NA	NA	NA	NA	NA
Q9NU23	77842.54866	85914.69428	78081.50491	NA	NA	NA	NA	NA	NA
Q13683	27294.0228	28108.84468	30327.36812	NA	NA	NA	NA	NA	NA
P52597	153885.0854	114422.1711	165287.7611	52423.76785	76397.55266	74386.66847	119524.8327	143878.3521	142793.3102
Q9ULX6	95231.58018	85662.70362	76524.74728	NA	NA	NA	NA	NA	NA
Q96B77	19089.17731	46576.89561	26698.36939	NA	NA	NA	NA	NA	NA
Q9BRJ2	26922.63164	79324.44683	40750.68759	NA	NA	NA	NA	NA	NA
Q7L7V1	NA	21113.54403	4039.835786	NA	NA	NA	NA	NA	NA
O75190	1039721.534	1140993.282	1434277.692	NA	NA	NA	NA	NA	NA
P62877	104930.726	231081.6178	119893.952	182826.4004	122606.1949	177523.9196	88317.55183	NA	NA
Q9UKN8	239768.4259	500681.2878	690777.2726	776574.0825	NA	712661.6399	2017191.617	758423.6969	NA
P24557	296468.0169	239723.8775	190954.9041	NA	NA	NA	NA	NA	NA
Q13838	699157.8626	664096.3471	824475.0794	NA	NA	NA	NA	NA	NA
P62834	488016.7013	532102.0396	479261.5531	218337.2342	229192.3053	305411.3267	31042.61774	42451.43305	NA
Q8TB96	146614.4368	NA	84254.75275	NA	NA	NA	NA	NA	NA
Q99720	609538.1724	694833.7058	667158.3429	NA	NA	NA	NA	NA	NA
Q969M3	83745.069	206368.8832	249673.8517	NA	NA	NA	NA	NA	NA
P48681	1120700.016	1026742.687	1418536.373	3050996.97	3138481.581	2555162.254	386766.2326	494444.4559	707561.5447
O43294	26487.06891	15546.62857	24778.8672	NA	NA	NA	NA	NA	NA
Q9NQ50	18250.77538	29750.29624	36212.21618	NA	NA	NA	NA	NA	NA
Q9BTE6	271810.7926	191236.8798	236768.415	314725.7012	112242.2254	203473.1168	293723.2923	322124.4517	320014.3612
Q13822	NA	16597.22876	NA	NA	NA	NA	5571.859835	NA	9026.21623
Q9BTZ2	508391.3596	485816.4723	544787.9592	NA	NA	NA	NA	NA	NA
Q14141	306515.1873	354415.8965	376026.152	NA	NA	NA	NA	NA	NA
O95278	43021.90444	36567.82735	29175.71145	113143.0851	73125.70744	93479.45223	44032.26798	143531.2422	27336.78259
Q9GZU7	NA	NA	92076.9194	NA	NA	NA	NA	NA	NA
Q9GZR7	43016.95623	90913.10315	77929.48419	1707.222327	2206.100211	NA	51656.7809	37999.26271	56491.11193
Q9NX14	477796.9141	350620.4177	441057.0014	NA	NA	NA	353542.0191	328513.3758	176362.3054
Q0P6H9	38505.77324	14027.67781	33060.6742	NA	NA	NA	NA	NA	NA
Q8IVN8	246959.313	270839.8267	214742.4201	NA	NA	NA	NA	NA	12304.56503
Q9Y3E0	122561.4424	155750.0784	513066.2577	NA	NA	NA	NA	NA	NA
Q9Y3D7	57666.50051	55128.33184	73956.29946	NA	NA	NA	NA	NA	NA
Q9UPZ6	146743.0903	151340.4108	234904.2254	NA	NA	NA	NA	NA	NA
Q9BT09	127560.8641	117540.4691	145376.5924	NA	NA	NA	NA	NA	NA
Q08AE8	82714.89518	84649.64775	96216.52214	13524.12967	4922.484347	17593.72464	NA	NA	NA
O76027	78000.09963	83138.9979	111171.4178	NA	NA	NA	NA	NA	NA
Q9BSG5	197607.7077	268937.2362	435221.9465	NA	155919.5287	148588.5508	NA	NA	NA
Q12874	135895.6269	128620.9098	116986.4406	NA	NA	NA	NA	NA	NA
Q8ND30	73010.91967	68136.55374	77139.52847	NA	NA	NA	NA	NA	NA
Q9H939	32602.75808	16272.3396	36979.16943	NA	NA	NA	NA	NA	NA
Q8TAD2	266189.8815	313764.2285	288466.2287	NA	NA	NA	NA	NA	NA
P15260	3724810.69	3441298.837	4136190.017	7657609.598	7694763.098	6653074.142	3291624.906	2590536.759	2488825.079
Q9BQ69	46809.90426	74518.19634	144005.6455	NA	NA	NA	NA	NA	NA
Q9H4A6	130844.4954	110654.124	105683.5411	NA	NA	NA	NA	NA	NA
Q01740	143667.482	168892.3516	157790.4396	NA	NA	NA	NA	NA	NA
Q8WV24	18571.81516	4513.05254	15247.36191	NA	NA	NA	NA	NA	NA
P31751	115828.843	97365.94834	102272.3641	53692.68054	57504.07472	56015.8715	30104.58226	NA	31610.34701
O75323	777858.7675	681277.8995	683564.1025	NA	NA	NA	NA	NA	NA
O95183	242827.4086	256861.1674	256187.1271	NA	NA	NA	NA	NA	57712.3069
O95197	7605397.734	7894150.566	7892268.127	116143.5221	98843.38234	NA	NA	NA	NA
P59780	94828.06705	57700.05794	86298.59831	NA	NA	NA	NA	NA	NA
Q9H936	340744.5434	278259.7557	181473.0806	NA	NA	NA	NA	NA	NA
Q702N8	NA	NA	NA	6742.150457	NA	6591.327305	3839.008236	2789.084627	5545.429832
Q9NR50	470526.179	360304.2731	299158.0593	291980.5732	161733.7622	349938.774	382898.2461	551592.5222	531660.9361
Q00604	346228.1484	259166.8324	287679.0332	NA	NA	NA	NA	NA	NA
O94966	52467.00885	41264.24513	35832.58563	NA	NA	NA	8476.406936	NA	NA
P01116	1123462.366	1230474.946	1143101.5	608514.6448	506470.7488	613004.1385	61091.46523	221491.9439	224789.5406
P01112	2873229.555	3636645.391	4224971.325	1181977.044	697809.781	720818.1837	NA	198442.7994	NA
Q9BX40	131398.6948	54280.02113	145342.8554	NA	NA	39823.99852	NA	NA	NA
Q14444	200817.1715	146524.9222	136356.9241	NA	NA	NA	NA	NA	NA
Q92777	40512.96465	52020.42987	41579.96886	NA	NA	NA	NA	NA	NA
Q13325	60346.95131	27297.27183	14669.50195	15320.33622	NA	NA	43697.66274	51569.6871	71964.28866
Q8N2U9	273175.6535	252645.9789	304587.3216	NA	NA	NA	NA	NA	NA
Q9H147	29308.04274	32467.26342	22542.72104	NA	NA	NA	NA	NA	NA
P35052	76529.68991	36933.45124	69563.53929	NA	42052.28402	NA	201077.6649	115034.134	193720.2119
Q8IY67	38635.41631	46567.61121	57080.25563	NA	NA	NA	NA	NA	NA
Q9UIG8	285790.7262	385644.2252	332825.2018	NA	NA	NA	NA	NA	NA
Q9Y5J5	20342.28427	20473.85052	NA	NA	NA	NA	NA	NA	NA
Q9NX76	NA	18359.10485	14229.42622	22434.47096	16984.28522	10082.01326	170671.4019	174534.1864	126826.1411
O75223	NA	4917.348838	NA	115724.1668	62792.32675	66047.48891	258613.5309	273842.6956	221632.9791
Q8N3Y1	NA	NA	NA	74585.18059	71017.15436	62613.15127	91713.5605	69927.60004	69340.13984
P27449	976026.2668	1103723.424	1192427.267	559159.0781	460713.0597	416633.6829	NA	113149.9482	79531.85161
Q9BYV7	16186.5806	9405.590649	19515.08566	45878.94391	41097.59653	56898.07211	135293.0728	120259.143	131241.7858
Q96QD8	21497.98791	23746.76771	24366.04965	NA	NA	NA	NA	NA	NA
Q92819	68300.5218	53270.7489	57861.52153	NA	218511.5864	284615.8896	383531.4511	NA	245330.7364
Q6WBX8	NA	NA	NA	NA	NA	NA	44675.98266	55415.43479	44459.77899
Q8WW43	162113.2164	104331.3419	195690.6478	80967.57085	69709.68919	58049.80114	8508.788872	NA	21926.66558
P24534	142399.5526	237314.4275	98655.3173	NA	NA	NA	NA	7348.691884	NA
Q9Y570	107926.3716	109153.2665	122624.6	NA	NA	NA	NA	NA	NA
Q8NFA0	5802.299317	NA	4076.465931	NA	NA	NA	NA	NA	NA
P51674	131914.2982	97617.42729	84764.69181	NA	NA	NA	NA	NA	NA
Q8ND76	152030.2377	256383.5428	322028.5478	NA	NA	NA	NA	NA	NA
Q9NRY5	17743.0409	45961.81506	5911.82305	30919.96686	138799.7546	102912.3371	169521.4616	341911.5354	390450.9749
Q9NRQ2	43783.33481	126367.6463	127536.9039	NA	NA	NA	NA	NA	NA
Q9UGH3	266916.2786	330768.0136	293785.4206	NA	NA	NA	NA	NA	NA
O95551	32979.46494	107721.8445	97745.95454	112608.106	68128.69149	63271.90188	NA	122268.6594	NA
Q9UKY7	196742.7608	203486.802	195877.7345	NA	NA	24263.84218	NA	NA	NA
Q6KB66	31218.74408	21593.46247	39381.95567	NA	NA	52465.14296	31355.62702	29481.95594	40559.36457
P23025	57928.18549	94408.47945	61122.96417	NA	NA	116417.1169	NA	38767.88811	NA
Q96LJ7	33557.56445	21217.75376	NA	NA	NA	NA	NA	NA	NA
Q06828	3081.219925	9120.951755	NA	NA	NA	NA	NA	NA	NA
O15091	43594.4122	50180.34704	36532.92164	NA	NA	NA	NA	NA	NA
Q92543	22342.74612	18314.7119	NA	NA	NA	NA	NA	NA	NA
P52594	258203.58	86722.1059	252013.3164	NA	NA	NA	NA	NA	NA
Q9P2V4	52602.72526	62758.48133	47771.82313	NA	NA	NA	NA	NA	NA
Q4G148	61911.19668	66361.52784	64873.08137	NA	NA	NA	NA	NA	NA
O43310	159183.8768	155656.1174	157174.3004	29277.24365	47123.7138	31138.95744	NA	NA	NA
P49356	42597.64502	62246.1333	23517.82103	71395.04561	92770.50152	NA	422057.9369	328158.7191	181460.3488
A4D1P6	136552.0072	113883.0088	86053.53225	NA	NA	NA	NA	NA	NA
Q9NPR9	66350.82857	82865.2249	43305.97149	NA	NA	NA	NA	NA	NA
Q9NXW9	44994.95321	15115.05791	46915.72255	NA	NA	NA	49951.86682	64756.18759	23194.91843
Q9UKW4	17804.24901	22520.57314	10403.65648	NA	NA	15341.95732	NA	NA	5971.004257
P07358	40433.99124	46281.97372	56445.08094	NA	NA	NA	1521.191797	NA	NA
Q96F85	9781.977175	33853.11996	12615.96648	NA	NA	NA	NA	NA	NA
Q96QG7	78637.03307	76549.75927	77259.44798	36178.55515	39907.35929	47541.54292	50269.37358	55736.75186	8051.621706
Q16625	36953.9534	54806.90061	90506.18001	NA	NA	NA	NA	NA	NA
O15155	134770.4043	116436.0832	93845.45104	NA	NA	NA	NA	NA	NA
P49961	2604478.96	2278213.576	2077042.058	NA	2700900.527	3261493.907	NA	2979793.958	2163925.8
Q15052	46610.64235	21546.40001	68626.16334	NA	NA	NA	NA	NA	NA
P11215	48150.62389	22325.40235	35937.51565	NA	NA	NA	NA	NA	NA
Q9NXK8	NA	NA	5273.790167	49583.02203	36562.62583	24884.93407	177828.5265	237019.2088	213686.4459
Q9UNQ2	20711.61857	46217.01566	19709.63539	NA	NA	NA	NA	NA	NA
Q8N3V7	176277.808	186523.3354	199844.9967	NA	NA	NA	NA	NA	NA
Q8NHH9	142040.607	165985.4651	157792.9007	10160.03369	NA	NA	NA	NA	NA
P18583	958294.8555	872364.9684	1229312.995	164283.8849	389616.0518	NA	168267.4953	NA	129393.7906
Q13155	517923.0737	573673.7515	309671.5068	NA	NA	NA	NA	NA	NA
P13747	19306.62417	18938.5861	16830.34034	NA	NA	NA	NA	NA	NA
Q8IVH8	67449.52885	70958.52161	59841.98253	NA	NA	NA	NA	NA	NA
Q92643	262239.5033	336468.8925	354975.862	NA	NA	NA	NA	NA	NA
P07998	NA	NA	NA	169216.7017	157060.9754	226915.8764	189527.363	226953.2417	225538.4319
P49815	38079.23764	80722.79543	102733.0918	NA	NA	NA	NA	NA	NA
P57739	24513.22842	29855.98904	15767.72876	NA	NA	NA	NA	NA	NA
Q96JD6	359581.3846	NA	100603.7793	NA	NA	NA	826300.6903	NA	NA
Q15651	39512.93166	29419.57371	NA	NA	NA	NA	NA	NA	NA
P35475	43178.26784	99317.60806	94856.53711	NA	NA	NA	NA	NA	NA
Q8WYP5	108513.2291	73223.45189	109141.067	NA	NA	NA	NA	NA	NA
O60260	NA	NA	NA	68586.47309	16723.48498	120693.4117	28494.39801	27738.10044	54686.65584
P49750	28108.99279	31584.05135	38100.76956	NA	NA	NA	NA	NA	NA
Q08379	22627.86191	NA	16555.63981	NA	NA	NA	NA	NA	NA
P49840	183469.539	219584.4113	206643.109	122319.5658	184700.4379	202476.773	153126.9341	179471.244	170549.895
Q16537	106129.1821	87459.64804	96895.67995	NA	NA	NA	NA	NA	NA
Q5BJD5	147415.1191	157509.9387	134193.3593	NA	NA	NA	NA	NA	NA
P51797	50864.71641	22568.22882	14774.63573	NA	NA	NA	NA	NA	NA
Q9H8L6	108841.6575	97461.80581	75961.51536	NA	NA	NA	NA	NA	NA
P50440	196191.8256	159361.4734	51120.26688	NA	NA	NA	172270.1402	NA	NA
P04080	784784.1891	860144.1635	711010.4379	345973.1469	191784.6574	193181.9785	265142.0335	311489.5764	212065.0878
P10589	29709.5404	46349.00806	11311.28257	NA	NA	NA	NA	NA	NA
Q9UF11	82572.34352	78669.84396	71022.09995	116084.7758	64535.34314	NA	NA	NA	NA
P57764	39201.39243	43857.56498	NA	NA	NA	NA	NA	NA	NA
P29972	1558372.818	1461276.67	1499594.457	NA	NA	NA	NA	NA	NA
Q9NYF8	188977.2012	233811.794	117893.2488	NA	NA	NA	NA	NA	NA
Q96T37	61268.17491	130960.5677	109568.7185	NA	NA	NA	NA	NA	NA
Q9UGL9	NA	NA	NA	14603.82119	12920.04939	6991.128097	NA	NA	NA
Q9GZT4	43348.98104	32012.9525	24882.22494	NA	NA	NA	NA	NA	NA
Q9H490	17489.14708	45248.18155	38378.63932	NA	NA	NA	NA	NA	NA
Q9UNQ0	59985.55174	59435.53556	43373.95655	NA	NA	NA	NA	NA	NA
Q6UVK1	23597.61187	17439.60723	15310.74648	NA	NA	NA	NA	NA	NA
O75110	163021.1407	181191.5108	175762.0432	34084.32285	23703.11016	72306.15844	NA	NA	NA
Q9NQ84	58821.93096	159613.912	72914.94712	NA	13031.71674	NA	NA	NA	NA
Q8WY22	1047892.51	766435.2245	968260.0281	NA	NA	NA	NA	NA	NA
Q13637	1218338.791	1249804.687	1189539.007	977172.0204	1004108.478	985550.3931	769176.4775	739155.417	682188.0158
Q9Y2D4	137857.0235	205897.658	183260.0135	NA	NA	NA	NA	NA	NA
O15018	NA	NA	35642.06178	NA	NA	NA	NA	NA	NA
O15347	139597.8768	100374.536	42929.03779	NA	NA	NA	NA	NA	NA
Q9UDX5	73107.8056	99334.41608	88660.38904	NA	NA	NA	NA	NA	NA
Q9Y3X0	62695.19088	48112.07061	47390.28893	NA	NA	NA	NA	NA	NA
Q9BXB4	NA	41437.20994	44427.98055	NA	NA	NA	NA	NA	NA
Q96SU4	71360.15456	73811.11113	69655.63938	7981.99335	11291.42827	12447.03592	17910.12833	17858.32186	NA
O43148	47559.70879	55847.81402	69821.57581	NA	NA	NA	NA	NA	NA
Q9NRA2	75474.73179	79903.84932	88840.52389	NA	NA	NA	NA	NA	NA
Q8NEZ5	NA	NA	NA	325050.6237	334780.4401	273651.4828	366897.7478	338350.1811	392852.2899
Q5JTH9	26374.54664	30814.73833	29153.83355	NA	NA	NA	NA	NA	NA
Q9NW68	12044.33605	NA	NA	NA	NA	NA	74021.64343	89500.13754	50853.83366
Q96LB3	94011.6126	52055.92445	97459.49589	NA	50244.01867	NA	NA	NA	NA
Q01804	48727.09021	16985.88953	28699.7138	NA	NA	NA	NA	NA	NA
Q86WR0	40593.91735	28439.56721	41976.83803	NA	NA	NA	NA	NA	NA
P78346	31570.06691	80216.28077	83670.08124	NA	62727.60823	NA	119970.127	154490.1216	64772.78682
Q9BW83	15192.48545	8902.793528	27430.38674	NA	NA	NA	38554.55121	44314.91365	41842.07703
O43505	105191.9914	143314.0864	141223.8809	NA	NA	NA	NA	NA	NA
Q99766	194179.2845	173921.9414	232071.836	NA	NA	40004.21401	NA	NA	NA
P46937	226252.8884	244211.6484	199821.8902	NA	NA	NA	NA	NA	NA
O43761	258846.7397	294406.3317	265834.8715	NA	NA	NA	NA	NA	NA
O00478	198127.2696	98648.15447	149933.1248	NA	NA	NA	NA	NA	NA
Q8WVV9	35382.16696	31655.23826	39987.89167	NA	NA	NA	NA	NA	NA
P53365	73204.29567	4252.597422	31136.33921	NA	NA	NA	NA	NA	NA
Q7RTV0	151415.189	92166.98153	75283.17854	NA	NA	NA	NA	NA	NA
Q9Y3D8	NA	NA	10624.79457	22644.12925	7787.589393	48795.3173	155446.8443	210492.6155	157932.668
Q15020	44463.11973	72147.93628	114014.5223	NA	NA	NA	NA	NA	NA
O14972	59714.68679	45913.77919	63110.58149	6322.063011	NA	6949.758891	21454.99495	11734.93656	20512.44771
P49789	121533.9458	99230.60184	120911.1721	NA	NA	NA	NA	NA	NA
O75487	32758.42873	52185.7417	14363.96508	NA	NA	NA	NA	NA	NA
Q13601	26946.65854	28310.44206	56529.73001	NA	NA	NA	NA	NA	NA
Q9UPY3	NA	NA	NA	1936.325736	NA	NA	35091.32186	48670.31189	47975.60212
P00167	78746.68537	41580.86908	73159.48886	NA	NA	NA	NA	NA	NA
Q9NWW6	694812.6338	601367.2665	580813.2285	25318.08379	19727.83812	NA	28173.73494	NA	45133.3057
Q8NBI5	243177.7417	266395.2702	286765.0687	41214.82921	45399.93451	70925.02034	NA	NA	NA
O14681	367727.1259	389306.3964	422456.0904	NA	NA	NA	NA	NA	NA
A6NNL5	NA	NA	NA	NA	14672.99893	NA	51919.43628	62888.43922	46330.11613
P24390	183878.4076	88166.57363	112962.543	NA	NA	NA	NA	NA	NA
Q13526	286078.2615	240469.7945	329873.9614	NA	NA	NA	NA	NA	NA
O00168	839910.9394	460345.992	410977.3499	NA	NA	NA	35069.65429	NA	NA
Q92685	27626.54243	23402.69763	29465.64472	NA	NA	NA	NA	NA	NA
Q96TA2	24687.20744	16983.51663	42729.17194	NA	NA	NA	NA	NA	NA
P09132	14092.99346	NA	18393.79224	NA	NA	NA	NA	NA	NA
Q86V88	28517.31897	57524.56243	84318.54624	NA	NA	NA	NA	NA	NA
Q9NXC5	107421.6543	68019.68856	105396.2659	NA	NA	NA	NA	NA	NA
Q9Y6W3	140852.7425	122187.3926	109223.8759	18266.96823	50115.57842	47885.08639	305997.3571	246441.8865	195643.5961
P20292	283555.1255	212005.5026	572423.9744	NA	NA	NA	36011.5114	NA	28104.68176
Q96FZ5	32423.83085	42453.30425	41777.27888	235049.4769	218623.7095	246091.3936	146101.7356	252946.0434	153122.9444
O95237	NA	76815.62262	138892.9646	NA	NA	NA	NA	NA	NA
Q8N131	387307.1881	422588.2556	509136.5296	NA	NA	NA	NA	NA	NA
Q96CT7	34972.95009	38598.63178	39192.8243	NA	NA	NA	NA	NA	NA
Q9BRA2	155845.8151	112690.8606	85965.36493	336967.3582	160483.1663	301847.1284	172275.9968	135443.2347	38701.45444
P05089	99088.87068	96069.2108	99583.9012	NA	NA	NA	NA	NA	NA
Q5M775	30544.89701	49441.98056	NA	NA	NA	NA	NA	NA	NA
P13726	176686.6809	230389.5228	217405.9957	NA	NA	NA	NA	NA	NA
Q53RD9	181231.1159	131793.671	161262.6049	NA	NA	NA	NA	NA	NA
P03915	59679.8514	31777.14585	32330.83159	NA	NA	NA	NA	NA	NA
O76090	63609.09414	27835.32723	70980.11096	NA	NA	NA	NA	NA	NA
Q5QJE6	26089.03499	36787.91356	28430.43162	NA	NA	NA	NA	NA	NA
P12074	30911.75721	34527.82794	90791.43951	NA	NA	NA	NA	NA	NA
Q7RTR2	352964.6398	355762.5298	367735.7853	NA	NA	30464.8849	NA	NA	NA
Q96BI1	70992.24841	110600.7338	115637.9851	NA	NA	NA	NA	NA	NA
O60231	NA	1946.922521	7752.719666	NA	NA	NA	NA	NA	NA
Q96JB2	154402.9175	109917.5371	113640.3489	NA	NA	NA	NA	NA	NA
Q8TAF3	63183.73344	87872.3258	45626.74304	NA	NA	NA	NA	NA	NA
P36222	135634.2209	112388.141	79213.99217	NA	39693.89533	68360.461	183481.5638	244088.0258	202496.4323
Q9NYQ6	25135.71309	7815.828689	3876.344498	NA	NA	NA	NA	NA	NA
Q6I9Y2	54350.03675	99544.02199	74691.86187	NA	64031.42712	66787.36136	105109.9233	38477.17267	9328.926788
P21579	56703.50382	107111.7201	66174.12133	NA	NA	NA	NA	NA	NA
Q9H5N1	16543.34645	NA	NA	NA	22538.48259	NA	90100.43506	73137.79801	59587.34983
Q86WC4	261450.4872	343063.5754	338418.3786	NA	NA	NA	NA	NA	NA
P19971	49334.13647	15652.32136	14332.68173	NA	NA	NA	NA	NA	NA
Q8N4T8	361879.1541	324512.9136	333473.3701	NA	NA	NA	NA	NA	NA
Q32NB8	43344.52765	42627.3167	23452.28957	NA	NA	NA	NA	NA	NA
Q02413	69048.06421	57103.47714	99195.8886	89920.20465	117347.1337	103793.8737	116564.9125	99878.54349	113097.3227
Q9Y4G8	21618.22939	20116.72951	28048.1818	NA	NA	NA	NA	NA	4744.350575
Q9Y282	351102.0876	344403.2877	249165.0252	NA	NA	NA	NA	NA	NA
P02747	117180.5117	94491.92633	43569.83531	NA	NA	NA	NA	NA	NA
P18887	25125.71771	28859.96548	9223.926568	NA	NA	NA	NA	NA	NA
P09172	112328.2981	41685.17768	101114.0251	NA	NA	NA	NA	NA	NA
Q9NXS2	347522.5998	343295.6689	399135.3114	NA	NA	NA	NA	NA	NA
O15084	77712.96648	111637.474	187651.7724	28926.0105	NA	28152.19255	NA	74078.39221	NA
P78357	95457.7761	83809.73682	70168.35073	NA	NA	NA	NA	NA	NA
Q93100	132722.4767	102614.6868	94736.23443	NA	NA	NA	NA	NA	NA
Q9P227	50834.6313	NA	67767.91586	NA	NA	NA	NA	NA	NA
Q9UBY8	42432.17692	37244.89399	37158.69088	NA	NA	NA	NA	NA	NA
Q96DB2	NA	NA	NA	34966.84777	4893.573308	59426.55944	NA	NA	50484.12978
Q6P1Q9	75857.52523	70378.05166	24285.18322	NA	NA	NA	NA	NA	NA
P01040	NA	NA	7393.226941	23858.57745	44922.27171	11167.28573	49928.06661	44124.13437	45396.31652
Q8N9N2	40276.44027	49352.20595	53632.54416	24539.93239	23367.46455	17942.62385	31261.10862	28682.64148	11203.19968
Q92609	NA	22296.63097	17790.82099	NA	NA	NA	NA	NA	NA
Q8TDD1	24362.01116	23576.61122	37114.52615	NA	NA	NA	NA	NA	NA
Q4G0X4	16946.37699	33072.21343	35418.872	29596.04658	NA	NA	NA	NA	NA
P09234	112707.9679	189533.8144	44569.40262	NA	NA	NA	NA	NA	NA
P16234	88274.11914	182109.8799	149816.9153	NA	NA	NA	NA	NA	NA
Q6UWP7	155776.5402	27151.28183	174564.1628	NA	NA	NA	NA	NA	NA
P01859	439599.9086	435671.9254	407707.993	105523.2783	82368.44559	117344.6475	NA	NA	NA
P43003	1528333.456	1720211.977	978574.8963	8699771.415	7154468.005	6873398.463	13691178.29	13069779.47	11695339.62
P16260	56741.70399	67345.3903	38961.6751	NA	NA	NA	NA	NA	NA
Q9H1C7	452859.8294	657207.1603	584475.234	706503.7771	710603.9576	657328.6899	207875.2748	170148.9964	196089.7631
P40938	28613.91788	35480.14424	34443.70846	NA	NA	NA	NA	NA	NA
Q9Y3Q3	46076.43373	38443.99799	50972.84596	NA	NA	NA	NA	NA	NA
P82921	133598.6684	148394.0636	115365.0225	NA	NA	NA	9622.536404	24832.5198	27963.59366
Q16563	1866919.591	1846104.056	1936020.241	531574.8507	950147.874	1019738.922	3087399.263	4798605.954	3944443.487
P51810	165045.5249	190113.5494	22663.76511	NA	NA	NA	NA	NA	NA
Q9NVT9	60695.12488	50531.33807	28687.03688	NA	NA	NA	NA	NA	NA
Q9NRX6	81622.28743	145258.8733	79845.02712	NA	NA	NA	NA	NA	NA
P41732	30393.38286	27128.34382	23852.02127	NA	NA	NA	NA	NA	NA
O75298	69132.21673	63291.69109	70920.68464	NA	NA	NA	NA	NA	NA
Q9BWF3	27095.20377	29323.37251	21644.39816	NA	NA	NA	NA	NA	NA
Q9UMS6	194027.3168	186305.47	161678.0043	NA	NA	NA	NA	NA	NA
O76062	1258937.024	1395273.915	1326974.561	203197.0226	124673.0295	167247.4745	41214.64141	NA	40193.10254
Q06265	24565.58047	21702.91235	14677.92315	NA	NA	NA	NA	NA	NA
Q9H9V9	26758.98075	26748.44743	32351.96723	28284.86714	NA	38481.73553	NA	NA	35912.92797
O15239	143793.054	101281.2967	132435.9622	NA	NA	NA	NA	NA	NA
Q96T60	129253.1515	106031.9181	106402.2403	NA	NA	NA	NA	NA	NA
P15291	164840.1222	213486.3753	191703.0711	162138.9317	169733.7754	169603.492	309682.6673	351786.846	339717.254
Q8N5I4	442857.7593	252789.6714	426304.1469	NA	NA	NA	NA	NA	NA
O95295	97559.46871	102148.1645	90206.09154	NA	NA	NA	NA	NA	NA
Q5IJ48	180420.5993	50939.57524	267606.5723	NA	NA	NA	NA	NA	NA
Q13444	454041.7008	353887.941	400901.2485	175880.1016	254901.4697	149143.2784	NA	NA	82415.64453
Q7Z2W4	48744.30975	77436.08772	78654.88128	NA	NA	NA	NA	NA	NA
P62318	712498.5216	677448.2798	881821.4227	NA	NA	NA	NA	123772.2097	NA
Q86YS6	118853.9959	186683.7244	223424.4626	60679.4002	89500.88144	15661.59489	NA	NA	NA
O95848	NA	NA	10473.6862	59023.53532	NA	95272.85622	244434.9965	253570.3166	91129.73863
Q6P4I2	72643.86154	67118.38314	91550.31634	89296.67633	96687.51876	70571.23148	407615.7297	258343.2959	189412.2762
O95210	205933.5638	114582.2574	171219.0935	NA	NA	NA	NA	NA	NA
Q9NP77	NA	NA	NA	39013.67756	12526.34221	NA	60019.6975	67142.24006	62993.39974
Q86TG7	NA	NA	NA	NA	NA	NA	171346.1678	222801.6935	220954.7506
Q330K2	19192.81537	8608.465304	30142.42832	NA	NA	NA	NA	NA	NA
P38435	30264.33357	66336.81016	154277.0123	NA	NA	NA	NA	NA	NA
Q96N46	NA	NA	NA	1858.409189	NA	NA	7439.630483	10975.92881	15878.70028
Q93084	53107.93738	64247.57313	34482.73762	NA	NA	NA	NA	NA	NA
Q9UJ14	30419.41043	33506.39461	18129.21279	NA	NA	NA	NA	NA	NA
Q9BXT8	2821122.278	2836185.483	3037909.811	10142518.14	11117419.27	12507492.93	15531216.15	15637955.34	14761032.67
Q7Z2W9	87818.23655	24292.92953	110094.9025	NA	NA	NA	62218.70056	220539.7961	295617.6509
Q6ZNW5	33203.2727	38956.84037	22207.9074	46813.90559	32012.06728	24339.99032	49922.26584	33873.37666	42317.27614
O14880	1606937.397	1884471.078	1534928.967	NA	NA	NA	25110.4174	65346.79897	NA
Q08752	14583.85577	53559.64912	40827.43048	18472.4533	62487.86526	NA	NA	NA	NA
Q9HAU0	175277.4311	197749.3345	147331.2906	NA	NA	NA	NA	NA	NA
Q16656	NA	54886.79069	30363.25197	NA	NA	NA	NA	NA	NA
Q8IVP5	10969.68407	63682.2304	24247.25471	NA	NA	NA	NA	NA	NA
Q9NQZ5	48775.48369	NA	NA	19103.47408	35796.81569	9407.848424	188197.4	56777.73174	210203.3066
Q86SE5	1660480.32	1538220.657	1399623.236	NA	NA	NA	NA	NA	NA
P18754	58338.58993	47109.91706	79435.58327	NA	3754.839787	NA	NA	NA	NA
P53708	41715.57732	54042.53368	22680.42912	NA	NA	NA	NA	NA	NA
P01031	97821.9313	49753.02782	73604.10093	NA	NA	NA	NA	NA	NA
P55822	177949.4638	110580.9596	165998.0454	51535.45285	155762.7386	89378.52896	NA	NA	NA
Q5VT66	65261.52989	19078.6859	9411.974264	NA	NA	NA	NA	NA	NA
Q6P1L8	81249.59332	61382.26867	52012.36498	NA	NA	NA	NA	NA	NA
Q9P0P8	20414.52812	81228.02477	75289.72146	NA	NA	NA	NA	NA	NA
Q6QEF8	NA	NA	NA	21399.2097	NA	6417.552643	3162.340072	NA	12104.99993
P46109	389011.3512	303281.9556	288314.9236	NA	NA	NA	NA	NA	NA
Q8WVI0	284926.7689	269902.2144	331797.7584	214912.1244	311505.4226	253316.698	586283.6614	697748.5421	586812.7159
Q9P0S9	352049.2212	302093.5296	360330.0143	NA	NA	NA	NA	NA	NA
Q9H254	59409.18438	87125.95938	70990.2032	94580.28841	19158.19789	NA	NA	NA	NA
Q7L3T8	50108.72907	21952.06654	36913.63797	NA	NA	NA	NA	NA	NA
Q13114	181467.6403	274768.6308	210798.6659	401744.9767	480717.4683	513810.704	84328.84112	209002.9833	194616.023
P48059	431814.3469	532483.0525	469306.4859	NA	NA	NA	NA	NA	NA
Q6PHR2	12206.73627	NA	101559.8639	NA	61421.41926	29051.29859	NA	116563.341	140776.6658
Q15147	23326.84588	36580.77941	33084.0856	NA	NA	NA	NA	NA	NA
O14530	82894.47191	54269.63971	61223.15268	NA	25587.41151	23269.11677	175966.3092	175008.0744	163358.4627
O60427	108306.3433	57079.16604	104406.4669	NA	NA	NA	NA	NA	NA
Q15771	22141.74988	67206.47695	82167.45808	NA	NA	NA	NA	NA	NA
Q969U7	55592.13612	45909.92323	28056.25822	22596.16715	18256.7461	15820.16761	20380.48791	NA	45434.81842
Q96EK5	NA	NA	58083.67421	NA	NA	NA	NA	NA	NA
Q8WZ82	46489.41123	28845.53035	NA	53963.66136	24005.29023	43995.25498	328331.1685	304010.5391	351883.4839
Q8IUR0	147060.376	155849.083	162633.8738	NA	NA	NA	52401.68727	49053.00708	NA
O15085	56865.40921	57368.74219	70050.27142	NA	NA	NA	NA	NA	NA
Q86UB9	81251.76556	16895.81831	60595.95217	NA	NA	NA	NA	NA	NA
O75886	16856.86496	NA	61545.18717	NA	NA	NA	NA	NA	NA
Q9Y6I8	58671.30749	62206.09066	51376.25806	37328.86592	36138.74568	30093.5589	83129.02042	75330.01104	NA
O14795	43588.77124	23501.96383	NA	NA	NA	NA	NA	NA	NA
Q9Y2D2	87079.76587	35148.73601	48780.96676	NA	NA	NA	NA	NA	NA
Q9H2K8	56847.39773	43017.06505	33312.06557	NA	NA	NA	NA	NA	NA
A0FGR9	54491.25863	49408.16678	79552.02685	NA	NA	NA	NA	NA	NA
Q9HCE1	23868.08096	NA	23368.15167	NA	NA	NA	NA	NA	NA
P11441	39229.30033	34665.75258	116282.054	NA	NA	NA	NA	NA	NA
A6QL63	63642.08011	50983.37497	64780.96929	NA	NA	357274.1338	NA	NA	NA
Q96S99	96714.81906	134727.165	186369.0272	NA	NA	NA	NA	NA	NA
Q5VVQ6	155921.0279	192361.8694	178618.7304	99165.67531	82694.46007	117289.3592	104317.4359	102325.716	107893.4694
Q8IWE4	136842.7141	113291.0059	143635.5614	15371.27889	20408.68992	22727.95734	30527.73794	32805.29249	36004.07548
Q15750	163297.8176	192248.1681	75409.43651	32730.94157	168429.0068	158105.6833	100164.7682	125693.9918	178295.4919
O75151	115739.5933	202684.9605	148603.0712	NA	NA	NA	NA	NA	NA
A0A0U1RRA0	86543.08315	70333.46097	17815.56142	NA	NA	NA	NA	NA	NA
Q92903	NA	24512.22477	NA	NA	NA	NA	NA	NA	NA
Q9NUQ2	235747.5114	255751.838	341872.8375	61217.03544	74409.6541	NA	290315.6622	279288.7972	278383.3412
P61960	917272.2253	895416.675	999312.8951	239291.9278	193417.8813	208568.3611	334035.5418	301387.5426	315905.5897
Q15796	89134.26216	74239.64508	75623.81947	NA	NA	NA	NA	NA	NA
Q9Y296	143926.5698	168838.5495	137796.0027	227503.9619	197062.3391	331667.1308	790525.3043	764425.9872	732058.1698
P82675	68465.49508	122621.435	163080.3107	NA	NA	NA	NA	NA	NA
Q5HYI8	616670.0032	607405.6528	677652.4579	NA	NA	NA	NA	NA	NA
Q96GQ7	26470.83878	36116.18594	48213.26596	NA	NA	NA	NA	NA	NA
O00445	NA	NA	44219.01595	NA	NA	NA	NA	NA	NA
Q3B7J2	42747.77367	39770.84295	NA	NA	35994.71758	NA	42895.7439	49091.91486	45298.69279
Q10469	138985.2885	102528.9288	110152.1531	NA	90627.94687	35247.81858	118569.4121	180216.4711	179574.6109
Q6QHF9	NA	NA	NA	42490.42227	NA	NA	142060.8179	168043.1444	94654.80222
O15121	140289.2958	153833.4562	92529.21082	NA	NA	NA	NA	NA	NA
Q00653	23028.86475	103607.6083	90450.90081	NA	27749.38261	NA	NA	NA	NA
Q9C0E2	8456.538306	3419.670992	16409.85531	8250.829403	12453.14312	NA	28666.11781	36785.5148	21923.07207
Q14738	136229.1362	149224.5776	111376.9065	NA	NA	5859.788312	NA	NA	11341.46431
Q6UWU4	116759.9139	40451.17232	102120.8173	NA	NA	NA	NA	NA	NA
P61769	174518.3758	245046.1173	203117.8877	NA	NA	NA	NA	NA	NA
O43236	97369.66502	NA	97657.93048	NA	461116.8854	NA	NA	NA	NA
Q99719	149872.3375	149925.5709	NA	NA	NA	NA	NA	265504.9506	NA
Q5HYI7	123591.411	168904.7929	105015.9585	NA	NA	NA	NA	NA	NA
O60725	287133.6701	532659.0423	602348.6461	NA	NA	NA	NA	NA	NA
P20290	120519.563	72168.20478	50600.92168	NA	NA	NA	NA	NA	NA
Q9Y5L4	128800.8852	120212.9444	53745.10288	NA	35415.14123	NA	NA	NA	NA
Q9HD26	145458.5353	151555.949	108660.5711	24554.77451	86689.69004	64466.45846	64730.43327	49522.08628	85380.46258
P28907	66894.04293	57099.3195	75363.53381	NA	NA	NA	NA	NA	NA
Q6P995	498294.5217	537947.6367	598301.2348	314301.8144	390376.3014	494122.9495	NA	41891.0026	NA
P49407	147022.4587	148516.517	133901.3813	NA	NA	NA	482.9753886	4258.146271	13754.67835
Q13103	64583.13046	40931.48624	76071.08959	NA	NA	NA	NA	NA	NA
O43572	50969.51947	41661.44871	45791.77106	NA	NA	NA	NA	NA	NA
O14907	13848.05712	24617.42321	21683.14453	NA	NA	NA	NA	NA	NA
Q8IWW6	71261.03512	176811.4838	176308.2608	119377.6994	109825.0688	96074.02692	72775.6725	96107.4657	NA
Q8N0Z6	17781.48725	56271.77163	35690.62254	10731.31722	30547.99435	NA	106438.9817	NA	NA
P05114	144415.5308	145909.9173	72424.50126	NA	NA	NA	NA	NA	NA
Q92979	21408.62326	24824.85396	40864.84782	NA	NA	7370.161214	51999.36745	64882.96576	36472.08756
O00330	109939.3029	104316.5113	109410.9626	NA	NA	NA	NA	NA	NA
Q9H1Y0	20285.18194	47703.63569	57977.14725	NA	NA	NA	NA	NA	NA
Q8N4L2	129512.4376	130087.1625	122725.8109	NA	NA	NA	NA	NA	NA
A0AUZ9	NA	NA	24882.02047	NA	32733.11933	29273.92805	NA	28343.75033	29829.73837
Q9Y3C4	NA	12034.14764	8687.437553	NA	NA	NA	5085.985768	10218.93202	NA
Q9NTZ6	43388.76464	16337.49539	30514.76153	NA	NA	NA	NA	NA	NA
Q96AD5	51141.02439	NA	22054.55764	43090.46817	59523.25659	74488.38392	16793.73633	NA	NA
Q8N4H5	103590.751	107619.7818	41294.63607	NA	NA	NA	NA	NA	NA
Q99735	543131.1375	665573.9072	811869.7481	NA	NA	NA	NA	NA	NA
Q6PJG6	41327.73671	48695.50668	30661.46613	NA	NA	7969.017849	NA	NA	NA
Q8N9I9	66914.13266	60499.68104	49673.25789	NA	NA	NA	NA	NA	NA
Q8N142	131195.8182	64324.19794	53306.42034	NA	NA	NA	NA	NA	NA
Q92797	44337.43523	30651.70053	28924.32008	NA	NA	NA	NA	NA	NA
Q8IZ52	112453.9826	121410.2688	58522.05005	NA	NA	NA	NA	NA	NA
E9PRG8	39332.421	44049.27529	69882.50678	NA	NA	NA	NA	NA	NA
Q9BQC3	35490.13687	43857.66385	37613.3218	27258.4381	38664.88908	NA	NA	NA	NA
P49069	41277.60157	52542.95999	22523.15746	NA	NA	NA	NA	NA	NA
Q5TAQ9	79383.71777	47824.06022	67678.6663	38265.3026	37416.03787	37139.06138	10290.1366	NA	10840.9395
O00338	26869.07063	23420.98872	20082.68423	NA	NA	NA	26838.02272	17924.07164	11494.2741
O15120	118693.6739	201959.2495	NA	NA	NA	NA	NA	NA	NA
Q8N5G0	200419.2799	202532.6996	353081.6824	NA	NA	NA	NA	NA	NA
Q9Y5Z4	127647.9525	114938.1919	93117.34639	70161.67426	NA	70034.13329	4691.908862	NA	24264.24476
P03891	487049.2224	497989.0383	465938.9252	NA	NA	NA	NA	NA	NA
Q9Y2H5	13294.15463	10698.40431	27313.02306	NA	NA	NA	NA	NA	NA
Q8NEW0	127482.6824	90225.75396	76763.10593	NA	NA	NA	NA	NA	NA
O00258	133981.6598	60937.48055	140162.7006	NA	NA	NA	NA	NA	NA
O43149	38271.52504	42244.29156	19387.2942	NA	NA	NA	NA	NA	NA
Q13185	128376.3289	143244.8769	117700.0281	NA	NA	NA	NA	NA	NA
P45973	5244.438258	7418.338764	NA	NA	NA	NA	NA	NA	NA
P50583	NA	NA	NA	46467.55861	42600.77582	57857.26173	9886.300755	28940.9192	37829.40817
O95139	198084.3948	235090.6727	211834.4423	NA	NA	NA	NA	NA	NA
Q9BXB7	54752.62302	NA	NA	NA	NA	44895.649	NA	NA	36794.56243
Q9HB20	49140.36461	70502.92537	32757.24615	42391.04456	51704.62763	25754.59194	30216.54378	7863.769704	25342.98267
Q01433	270278.0916	248442.3262	267930.6515	NA	NA	NA	38050.14027	44377.60327	37412.73196
Q9Y6I9	97427.75699	10212.75137	135514.1583	NA	NA	NA	NA	NA	NA
Q5R3I4	36219.10699	23285.23923	63955.12973	NA	NA	NA	NA	NA	16911.32146
Q9BYB4	NA	17526.81119	NA	56708.34821	49336.18588	48546.60602	50860.1136	39380.27036	45105.84101
O43291	86101.10914	87939.66535	108247.5491	NA	NA	NA	NA	NA	NA
P01860	59349.01417	69569.19036	47327.82446	NA	NA	NA	NA	NA	NA
O43678	327665.4379	395734.9701	365801.5337	NA	NA	NA	NA	NA	NA
Q8IXT5	37823.51421	22107.09582	32644.48296	NA	NA	NA	NA	NA	NA
P08493	257314.7743	225572.5417	168165.3886	NA	NA	NA	NA	NA	NA
Q9NUB1	61361.35172	39337.78923	115541.8859	NA	NA	NA	NA	NA	NA
Q6V1X1	3126.347589	2744.690526	NA	29483.74278	24226.34601	30223.97989	13427.15803	11619.78701	15321.87713
O95476	73239.82381	100688.9448	64153.76878	NA	NA	NA	197058.0737	171167.1332	101603.9688
P82932	33224.74793	36528.57568	36194.63207	NA	NA	NA	NA	NA	NA
Q86TI2	45131.12792	18718.40102	29599.97911	128806.5971	104016.5433	32974.72748	254158.961	145568.4362	257587.1772
Q68DH5	NA	21453.16493	22862.1997	NA	NA	NA	NA	NA	NA
P05164	14456.88473	13487.84372	8840.368155	NA	NA	NA	NA	NA	NA
A4FU69	NA	144749.6891	330277.5512	NA	NA	NA	NA	NA	NA
Q9P003	834816.2637	1049087.469	901573.8937	NA	NA	NA	NA	NA	NA
Q08397	189654.9465	228524.8212	21431.242	NA	NA	NA	NA	NA	NA
P51808	10884.27798	13259.45237	NA	760622.0248	901989.6192	561524.6648	1652212.388	1656291.133	1812216.369
Q9Y676	12405.65426	54817.77894	64507.39332	NA	NA	NA	NA	NA	NA
Q9UKR5	1153417.573	1069751.447	956090.7548	NA	NA	NA	NA	85280.43565	NA
Q9Y6R0	7152.23995	8497.997057	7839.689425	NA	NA	NA	NA	NA	NA
Q9UBB5	NA	NA	79274.77049	NA	NA	NA	NA	NA	NA
Q9BYW1	NA	NA	NA	25188.37653	6334.492359	21612.22562	NA	NA	NA
Q96HJ9	82238.73528	72049.06557	49077.74966	NA	NA	NA	NA	NA	NA
O14827	29169.98771	23685.96223	NA	NA	NA	NA	NA	NA	NA
P07902	21188.6259	NA	46422.1408	NA	NA	NA	NA	NA	NA
O15431	636454.4489	553138.133	319661.6586	NA	NA	NA	NA	NA	NA
P51858	27598.73349	33928.17707	65908.60117	NA	NA	NA	NA	NA	NA
Q9ULU8	NA	30418.46452	15234.9917	NA	NA	NA	NA	NA	NA
Q13126	169442.5033	183478.3359	69162.88749	64547.84794	32188.2738	65476.5981	39694.99933	62360.43003	27821.39328
Q13443	74071.51874	71668.90768	60113.51384	163984.2768	175265.7835	197233.8263	304442.2394	358403.6173	316134.8899
Q96J01	64044.96327	69413.96334	48494.30495	NA	NA	NA	NA	NA	NA
Q08AF3	NA	1689.107251	2403.000922	NA	NA	NA	NA	NA	NA
Q96K37	53422.04968	54998.11912	79182.14724	NA	NA	NA	NA	NA	NA
O94829	72311.9357	117488.0676	117674.4698	205789.2879	177162.7611	203990.2428	131336.2208	75153.74567	134275.8325
Q93052	62756.54867	76282.41287	74936.50585	NA	NA	NA	NA	NA	NA
