## Supplemental File 5 DDA Protein Groups for "Data Independent Acquisition Mass Spectrometry of the Human Lens Enhances Spatiotemporal Measurement of Fiber Cell Aging"

	Cortex 1	Cortex 2	Cortex 3	Outer Nucleus 1	Outer Nucleus 2	Outer Nucleus 3	Inner Nucleus 1	Inner Nucleus 2	Inner Nucleus 3
P55011	31201280	29444800	41083680	NA	NA	NA	NA	NA	NA
P36578	70273280	70248640	103378880	NA	NA	NA	NA	NA	NA
Q96GQ5	8474928	10380656	6814192	NA	NA	NA	NA	NA	NA
P07954	9397520	10513008	14973376	NA	NA	NA	NA	NA	NA
Q15149	380899200	369230400	426888000	151601235	152339506	130485247	78933000	78693000	165630000
P0DMV9	68208800	52537760	76040800	NA	NA	NA	NA	NA	NA
Q12955	70331360	82478880	87417440	18713765	9709123	12086074	5430600	7196400	5527800
Q9NX63	49586240	41178720	45795200	NA	NA	NA	NA	NA	NA
Q96D96	NA	9819216	15571776	NA	NA	NA	NA	NA	NA
Q9NVA2	16962704	10681440	18789760	NA	NA	NA	NA	NA	NA
Q99569	24576640	27910080	43832800	3851506	NA	NA	NA	NA	NA
Q96CD0	NA	3857216	NA	10526475	11503123	6911926	NA	NA	NA
Q99733	86729280	103634080	119593760	49742469	20373457	12250765	38560000	9940400	48159000
P18206	153334720	111140480	125759040	12282426	10768827	8799488	2176000	NA	2599700
O00468	33670560	72346560	97808480	NA	NA	NA	NA	NA	NA
P17858	310552000	372891200	418704000	298091358	283879630	353348148	125420000	129560000	112170000
P06753	57780800	35935680	61964320	9525407	25091296	13676340	5105800	7679700	5489000
P02766	11569888	11322080	10965152	NA	NA	NA	NA	NA	NA
P55060	28959040	44612480	56818080	24976296	28596667	24960679	11665000	12587000	6407600
P51452	15522144	NA	11202752	NA	NA	NA	NA	NA	NA
Q9Y277	84425440	175699040	181878400	NA	NA	NA	NA	NA	NA
Q86VP6	105830560	103949120	131054880	32279506	29935494	42808395	33090000	29068000	21192000
P80723	268224000	247438400	312347200	362548148	335317284	360006790	114480000	99251000	95448000
Q14554	7539136	17341280	15994704	NA	NA	NA	NA	NA	NA
Q9Y2A7	38214880	43692000	77922240	12438599	10886383	6761432	3692100	11959000	5414400
Q13515	18715840000	13171312000	11652256000	21817345679	26356296296	21976358025	11358000000	9411700000	9350700000
O43272	21384000	24259840	28293760	NA	NA	NA	NA	NA	NA
P53674	6786032000	8097056000	9653600000	23404629630	23423086420	20799382716	19016000000	18401000000	18019000000
O15020	124241920	103966720	190502400	19195062	14532593	13983148	10140000	13865000	10013000
Q12934	38579200000	19455040000	25968800000	37602160494	40051234568	23664444444	15083000000	15631000000	15046000000
Q86UX2	183163200	155698400	130440640	NA	NA	NA	3618400	NA	NA
P31040	7189424	13755280	12160544	NA	NA	NA	NA	NA	NA
Q9UHN6	4306368	3855984	NA	NA	NA	3136377	18399000	24747000	26291000
P05091	20428320	22369600	27140960	NA	NA	NA	NA	NA	NA
P13591	245132800	189129600	252331200	96716420	119394136	110269383	79083000	74331000	72899000
P26006	20169600	15954224	20201280	NA	NA	NA	NA	NA	NA
Q9NSD9	8340288	12765456	10207824	10194253	10162451	9360290	NA	10829000	6309000
P46926	16261696	13890272	31477600	46584938	95549383	115694259	36936000	33924000	23570000
Q9Y490	72837600	53595520	62499360	NA	NA	NA	NA	NA	NA
P30566	33723360	33529760	31083360	53750432	41020926	49112099	25101000	33901000	22123000
P27694	14270432	4889632	13376176	NA	NA	NA	NA	NA	NA
Q93097	126952320	76355840	89098240	NA	NA	NA	NA	NA	NA
Q8N5M9	52169920	32737760	35353120	NA	NA	NA	NA	NA	NA
P98160	4091472000	2964016000	4020720000	40529691	8512272	15077778	63704000	79255000	66193000
Q9Y230	11554224	14608528	13180288	8796648	15427037	10643179	23022000	24218000	22680000
Q92804	9661696	9021056	8545504	NA	NA	NA	NA	NA	NA
P35637	61904480	64333280	62904160	NA	NA	NA	NA	NA	NA
P35232	135769920	58233120	66436480	NA	NA	NA	NA	NA	NA
O14744	7539840	5463920	5869776	13272846	14153519	7599370	3666600	7297000	NA
Q9NTI2	42372000	40786240	46868800	37825062	55312160	71599568	17577000	23674000	10295000
Q969Q5	48345440	24791360	28110720	24568827	21179877	18685370	NA	6672300	NA
P54920	18427200	21336480	26104320	167431481	106579444	72577778	39442000	33129000	40341000
Q8NFW8	24009920	18136800	22501600	NA	NA	NA	NA	NA	NA
Q9BRX8	112615360	96384640	122342880	NA	NA	NA	NA	NA	NA
P41227	NA	NA	NA	NA	NA	NA	NA	4561200	3414300
Q13813	667603200	486112000	521840000	247874691	285086420	209257407	122550000	110410000	111380000
P07814	36122240	22844800	11528880	NA	NA	NA	NA	NA	NA
Q14980	24560800	18064640	18784480	NA	NA	NA	NA	NA	NA
P49327	44804320	42118560	51920000	47412654	41458210	53245000	15505000	16086000	16951000
P62851	136338400	98104160	136009280	NA	NA	NA	NA	NA	NA
O95831	22420640	19097760	22019360	NA	NA	NA	NA	NA	NA
Q13362	NA	3214112	NA	NA	NA	NA	NA	NA	NA
Q07954	16470256	15397712	23092960	NA	NA	NA	NA	NA	NA
Q9UIA9	4482368	10167520	18858400	15412840	13366975	6266932	4968100	7034700	6806700
Q16891	103308480	73657760	96833440	NA	NA	NA	NA	NA	NA
P35222	591940800	584232000	698825600	145723457	143040123	158089506	37901000	33156000	29374000
P63010	29120960	23839200	33080960	NA	NA	NA	NA	7427500	10471000
Q01082	949150400	813489600	1105913600	272237654	265025309	321261728	177860000	158020000	126790000
O75781	1056246400	711268800	805358400	232186420	259516667	179996296	65682000	58755000	60722000
Q13449	1624427200	1111651200	1266566400	406816049	354058025	451254321	317770000	620240000	331890000
P08574	79661120	74757760	78795200	NA	NA	NA	NA	NA	NA
P53420	67339360	89427360	96581760	NA	NA	NA	NA	NA	NA
Q15120	NA	11225280	14903856	NA	NA	NA	NA	NA	NA
Q9Y6H1	9981840	NA	NA	NA	NA	NA	NA	NA	NA
P04075	930195200	834081600	1054028800	1269358642	1230230247	1154316049	264910000	292110000	248700000
P55268	185556800	88542080	125936800	NA	NA	NA	NA	NA	NA
Q9NZL4	15419888	NA	NA	29484012	26398889	12447259	17758000	17217000	10996000
Q969V3	30391680	16163136	23555840	NA	NA	NA	NA	NA	NA
P07942	96701440	80032480	113780480	NA	NA	NA	NA	NA	NA
O75367	272483200	217676800	256995200	NA	NA	NA	NA	NA	NA
Q96HY6	15038672	14877808	20048160	NA	NA	NA	NA	NA	NA
P09525	33607200	20090400	30613440	3568407	2604111	NA	NA	NA	NA
O00192	255288000	199020800	225526400	138421667	109198889	77889074	47884000	41460000	69864000
Q96N66	22075680	20379040	25958240	NA	NA	NA	NA	NA	NA
Q16363	22751520	17413792	20924640	NA	NA	NA	NA	NA	NA
P55263	NA	NA	NA	9818302	NA	NA	NA	NA	NA
P13861	25532320	17844640	23047200	NA	NA	NA	NA	NA	NA
P51608	40886560	26926240	36192640	NA	NA	NA	NA	NA	NA
Q14204	134488640	128773920	282251200	44638457	48372407	41175679	38229000	46256000	40295000
P02649	17278096	15102912	23321760	NA	NA	NA	NA	NA	NA
P11766	6772480	19032640	18752800	30927901	29156049	31108210	19319000	23303000	17174000
P13804	14502224	14352272	11029392	NA	NA	NA	NA	NA	NA
P10809	90597760	76968320	98042560	NA	NA	NA	NA	NA	NA
Q8WUM4	98653280	90979680	92660480	NA	NA	NA	7143900	7912700	NA
P06733	355396800	309108800	379508800	183914815	192362346	180550000	92641000	99670000	87308000
P00558	422734400	493046400	439859200	549245679	562151235	430866667	259660000	223480000	276890000
Q9BQS8	8880784	10234928	6762624	NA	NA	NA	NA	NA	NA
P37059	135599200	144084160	142875040	NA	NA	NA	NA	NA	NA
O75955	142552960	116101920	144765280	95891543	110833025	94214815	40734000	36260000	39723000
O15498	162873920	151909120	223872000	75210000	76662407	52584815	55465000	47473000	49220000
P02545	337832000	330123200	389259200	NA	NA	NA	NA	NA	NA
P12236	337022400	381163200	318120000	NA	NA	NA	NA	NA	NA
P04083	311467200	236051200	270001600	NA	NA	2672827	1190500	NA	1176900
Q14019	123525600	95532800	132904640	116097469	105443642	80201852	30722000	31853000	31015000
Q99536	105603520	94691520	127682720	80108148	69722654	40400494	12223000	62720000	46665000
P09382	4386800000	2535456000	3961760000	1197632716	1534469136	1015080864	135220000	134300000	110600000
P22234	119968640	88422400	117721120	57392099	54789691	44618580	15508000	15379000	14166000
O94973	16415696	23371040	32792320	12089907	6369012	24713642	NA	NA	NA
P61247	82795680	41828160	91131040	NA	NA	NA	NA	NA	NA
Q9BWS9	24467520	23140480	36386240	20319506	14901728	31238827	33060000	41693000	24904000
P05023	174996800	306856000	362718400	102730494	104821790	47375741	12899000	8590400	9073100
O95373	12149632	11215072	11919952	9728716	10948568	11145772	17946000	19207000	21647000
P08758	338360000	391688000	415377600	53245000	45544259	37954259	23884000	29749000	25695000
O75477	16350048	22853600	31245280	NA	NA	NA	NA	NA	NA
Q5VST9	15991712	9390832	36416160	5274525	4017475	NA	7909100	2177100	1021600
O14936	18782720	22668800	16257648	NA	NA	NA	NA	NA	NA
Q15836	148343360	136171200	166124640	12998691	9500988	6972123	NA	NA	NA
O95433	30513120	14598848	2783792000	22419321	27310370	17761111	NA	9400600	9121900
P39060	1363964800	899606400	1439697600	NA	NA	3979710	23635000	14770000	13581000
P00441	287003200	60262400	81780160	425684568	315540123	202854321	100750000	82743000	47339000
P35579	138536640	93369760	366062400	7419204	7811765	6200204	4002500	4944900	NA
P00390	27771040	34423840	34168640	44770494	48505864	58772099	51840000	42359000	42349000
Q9NX40	14157792	8213392	19294880	NA	NA	NA	NA	NA	NA
P35237	139464160	121181280	124956480	252261728	224335185	227969753	226450000	244510000	210210000
O76024	158174720	150052320	175350560	NA	NA	NA	NA	NA	NA
P62241	96092480	97887680	91590400	NA	NA	NA	NA	NA	NA
P62333	18434240	16039232	17614080	NA	NA	2674673	3899100	3355200	4024300
Q15582	34731840	37832960	43104160	NA	NA	NA	NA	NA	NA
Q09666	313720000	199654400	267819200	NA	NA	NA	NA	NA	NA
P05198	36354560	36270080	42218880	42626667	37343765	33707778	13241000	28243000	11727000
P50993	68360160	78608640	88890560	NA	NA	NA	NA	NA	NA
P06576	308176000	252084800	278203200	NA	NA	NA	NA	NA	NA
Q9Y6N5	93510560	86702880	113722400	NA	NA	NA	3216100	3457400	3651100
Q99523	NA	4093056	6809264	NA	NA	NA	NA	NA	NA
P07900	549137600	513286400	664928000	295024691	293718519	244353704	83601000	112990000	92838000
P08195	128749280	66890560	100168640	NA	NA	NA	NA	NA	NA
P50453	34091200	26776640	56024320	75136173	79357099	75235556	55394000	62190000	47263000
Q9H3Q1	NA	2152304	2372304	NA	NA	NA	NA	NA	NA
P31930	93311680	107015040	206747200	NA	NA	NA	NA	NA	NA
P35580	37950880	34786400	50647520	NA	NA	NA	8418300	9701000	10924000
P36871	67925440	38860800	48924480	66485617	29090741	33087346	17006000	15881000	19808000
P62873	320988800	299411200	321446400	90800309	88706173	77237407	43628000	50575000	43800000
Q9H223	27492960	22769120	32338240	NA	NA	NA	12093000	18143000	NA
P62263	40560960	32067200	40156160	NA	NA	NA	NA	NA	NA
P40126	109897920	69257760	118323040	NA	NA	NA	NA	NA	NA
Q02952	27440160	14048848	28492640	NA	NA	NA	NA	NA	NA
P49411	58248960	62298720	82478880	NA	NA	NA	NA	NA	NA
Q969T9	126982240	31097440	124132800	43435926	41157222	42500309	2891800	4990600	4975900
P25686	14640208	10608224	14550272	NA	5424167	NA	3334100	3448300	NA
P21333	348550400	307049600	333396800	146958642	183843827	163087037	27857000	32861000	30690000
O60437	100355200	75644800	74159360	52295185	46523889	42474753	9088500	11789000	6419700
P33241	NA	NA	NA	182665432	175495679	94823889	138770000	164720000	132910000
Q9BXM0	1018635200	811870400	821145600	280983333	226393827	148179630	33280000	39325000	28570000
P14543	287091200	204265600	243003200	NA	NA	NA	3900500	4345100	4436700
P48163	28788320	24592480	30178720	75631667	84688272	72927037	30339000	33494000	26257000
P29966	9392240	8734176	11725472	NA	NA	NA	NA	NA	NA
P07355	439982400	367171200	428208000	17031358	19138272	18240988	20204000	14954000	16741000
P15880	66644160	54449120	69321120	NA	NA	NA	NA	9802700	NA
Q7Z406	1080076800	58776960	1223041600	21218210	20092346	18478086	7882800	8625500	10052000
Q13214	28279680	25072960	25576320	NA	NA	NA	NA	NA	NA
O15031	17271936	11918720	15648864	NA	NA	NA	NA	NA	NA
P27824	529531200	563094400	569289600	NA	NA	NA	NA	NA	NA
Q14767	1524776000	1349920000	1417873600	NA	NA	NA	13096000	8533500	12264000
P53816	33637120	8125040	32023200	26573519	24970617	13136691	22884000	20448000	20407000
P52565	46796640	53291040	73004800	86457284	36533086	96655370	11252000	36508000	54910000
Q9UHY7	NA	NA	NA	19967407	18161481	16988765	12064000	14320000	11861000
O75106	204881600	192931200	206536000	NA	NA	NA	NA	NA	NA
Q92626	24668160	16157680	19000960	NA	NA	NA	NA	NA	NA
Q9NZB2	7985648	7479824	13354352	NA	NA	NA	NA	NA	NA
P16615	49331040	53433600	62909440	NA	NA	NA	NA	NA	NA
Q8TDB4	132116160	100976480	131076000	5628895	5946352	NA	NA	NA	NA
Q14203	73793280	67395680	84179040	46496914	31439012	54217531	24787000	27077000	30143000
Q14697	114989600	46779040	185187200	NA	NA	NA	NA	NA	NA
P23246	87970080	115228960	113914240	NA	NA	NA	NA	NA	NA
Q92696	18298720	14264272	14586704	17394815	21035062	24516296	5802500	7568000	5392000
P23396	85104800	81347200	72372960	NA	NA	NA	7332700	10535000	10267000
Q8IXS6	248230400	200780800	542678400	25995679	29454198	20407531	NA	NA	NA
P35749	64081600	59706240	71311680	NA	NA	NA	NA	NA	NA
P59998	44867680	5276304	43046080	27101667	20255617	34140802	NA	21851000	32712000
P04406	1208556800	936196800	1236576000	1298804321	1171637037	953747531	480540000	539140000	493290000
P51572	212960000	101631200	166175680	NA	NA	NA	NA	NA	NA
P61158	45571680	30951360	41625760	72804938	55529383	28393642	20349000	21995000	19400000
Q8NC56	25417920	16026560	18152640	NA	NA	NA	NA	NA	NA
P11233	160512000	187528000	234608000	83739877	90876975	117698951	44833000	28556000	24962000
P34913	32248480	41490240	48524960	45308580	34200432	29537963	34413000	41903000	27808000
O95674	NA	19838720	20482880	NA	NA	NA	NA	NA	NA
P22830	21246720	6973648	13359456	NA	NA	NA	NA	NA	NA
Q13098	82892480	64461760	78693120	34539753	59606914	51829506	8189700	37991000	29124000
Q15436	31854240	13320912	24532640	NA	NA	NA	NA	NA	NA
P00450	127767200	99204160	129377600	27800185	26763765	27981914	15494000	14652000	13240000
Q96EE3	5299184	NA	NA	NA	NA	NA	NA	NA	NA
Q92823	668113600	443168000	560313600	365558025	357862963	268106173	420710000	448400000	506750000
Q8TAT6	24229920	20060480	23156320	NA	NA	NA	7273800	10012000	5877000
P11171	2624864000	2297856000	2586848000	1151348765	1085642593	1002232099	140160000	196990000	118760000
P09972	172816160	163016480	225508800	209782716	204770988	217122840	49517000	55897000	48682000
P35241	219313600	190942400	327553600	164009877	138051111	74419198	4649300	4687300	5075900
Q9BXJ9	8942208	6526432	8075760	16518827	12436327	11684852	11146000	8206600	8301800
P30301	457142400	524145600	700462400	42334198	22754383	23506852	806730000	394540000	22374000
O96000	68861760	10655744	82281760	NA	NA	NA	NA	NA	NA
Q9UDW1	52432160	33276320	62930560	NA	NA	NA	NA	NA	NA
Q9UBV2	10266256	14518944	14870240	NA	NA	NA	NA	NA	NA
P32754	69046560	54153440	65111200	105379753	113973519	85912099	17646000	16735000	14842000
P54619	7228320	9916016	9138272	NA	NA	NA	5282200	4869200	NA
P55786	54677920	73766880	102643200	98641605	117882099	84776296	30598000	34493000	29535000
Q9UQ80	22028160	24337280	33890560	13134562	NA	27456605	74444000	56792000	42390000
Q96FW1	41953120	67897280	90585440	121393148	155065432	65014753	98915000	95040000	19391000
P17987	79363680	92391200	123449920	131135494	130868580	91041667	30089000	53372000	69630000
P23229	22366080	21193920	26387680	NA	NA	NA	NA	NA	NA
P52272	34599840	30692640	32149920	NA	NA	NA	NA	NA	NA
P09211	99109120	84715840	81713280	54004568	35489568	44947963	25017000	21558000	24014000
Q12931	27829120	10584816	NA	NA	NA	NA	NA	NA	NA
Q9H7Z7	8250880	9376576	8891344	NA	NA	NA	NA	NA	NA
P53041	5372928	NA	NA	5988377	6846617	16297346	1383300	1827900	2168800
P39059	13516976	13017664	17471520	NA	NA	NA	NA	NA	NA
P61026	188812800	133642080	173886240	3024074	2421673	6064901	NA	NA	NA
Q6UWY5	17807680	NA	12069024	NA	NA	NA	NA	NA	NA
O95573	18251200	24745600	30052000	NA	NA	NA	NA	NA	NA
P08571	NA	NA	3839088	NA	NA	NA	NA	NA	NA
Q9Y6H8	761516800	647134400	264598400	1055657407	1633425926	1242255556	604370000	752120000	713880000
P30048	23362240	21336480	35641760	NA	NA	NA	NA	NA	NA
P26998	379368000	301452800	414744000	457728395	413772840	427146914	532840000	605560000	514570000
P10768	5528336	17458320	NA	33825617	33230741	26286728	15167000	14119000	16076000
P11310	8792432	12488608	19731360	NA	NA	NA	NA	NA	NA
P31939	11733744	8763040	8582464	13440660	12863815	14328148	9029300	5469100	7128700
O00442	13388848	13268816	NA	14265679	15980741	8149383	43599000	43960000	4616200
Q07021	17429456	NA	21808160	NA	NA	NA	NA	NA	NA
Q71U36	888060800	610931200	823504000	487585802	476469136	306325926	356030000	324560000	381660000
O95394	11648384	NA	10611568	NA	NA	NA	NA	NA	NA
P51805	NA	NA	12627648	NA	NA	NA	NA	NA	NA
Q16270	119660640	40407840	100006720	71177901	61884198	48640741	11525000	6908400	6195600
P50895	71440160	51462400	61059680	NA	NA	NA	NA	NA	NA
P78371	132612480	133393920	168597440	124726728	139563148	106041358	68517000	72900000	70541000
Q15628	22001760	24706880	22452320	17501296	21932346	16737469	NA	NA	NA
Q6Y1H2	NA	71572160	NA	NA	NA	NA	NA	NA	NA
Q9NWH9	NA	3231360	5041168	NA	NA	NA	NA	NA	NA
P40926	103715040	93272960	112332000	NA	7695204	10251753	NA	NA	NA
P05388	42794400	39091360	50193440	NA	2789815	4136309	18288000	9038100	9843600
Q9Y2J2	116654560	113595680	114968480	80095370	67490802	74397901	25901000	28901000	24647000
Q93088	NA	NA	NA	NA	NA	NA	334200000	363610000	300180000
Q9UJW0	20032320	12732368	23166880	2795068	2977790	12413895	8430600	NA	9062900
Q13557	58597440	53956320	59790720	NA	NA	16369753	NA	14758000	13031000
P01024	12265968	NA	NA	13235790	NA	6044031	NA	NA	NA
Q27J81	10338064	8573840	16000512	NA	NA	NA	NA	NA	NA
Q9BR76	10550144	8703728	10206768	6430204	14238704	5017549	5168700	5127400	NA
P16989	3924272	3248256	NA	NA	NA	NA	NA	NA	NA
A1KZ92	NA	4004528	NA	NA	NA	NA	NA	NA	NA
P62269	116362400	112022240	126584480	NA	NA	NA	NA	NA	NA
O76054	130929920	126019520	138387040	197672222	234983333	145893827	33113000	43613000	36058000
Q08257	42607840	38864320	78564640	90422654	94887778	61929630	25016000	25847000	31158000
P63261	4999280000	5461280000	6385808000	3598222222	3355018519	1636265432	1214000000	1312600000	1280200000
Q9NVH1	11130240	6786384	11921536	NA	NA	NA	NA	NA	NA
O75122	3676640	2813536	4308128	NA	NA	NA	NA	NA	NA
Q8TD19	9209024	11443696	10567216	NA	NA	NA	2384100	2866300	2070300
Q6IQ22	13170608	10790208	9244576	15686852	15147346	17340864	NA	NA	NA
P34932	8948192	37685120	12734304	57245864	53411111	48461852	34409000	35041000	29209000
Q9H6K5	NA	11391952	10950016	NA	NA	NA	NA	NA	NA
Q03252	70343680	43086560	66417120	NA	NA	NA	NA	NA	NA
Q92522	56652640	41379360	50533120	NA	NA	NA	NA	NA	NA
P20618	42854240	35863520	38116320	15391543	12998549	15658457	14185000	12060000	13846000
Q8NBX0	66144320	26171200	30152320	NA	NA	NA	NA	NA	NA
P09669	95064640	90701600	143100320	NA	NA	NA	NA	NA	NA
Q99497	127182880	103377120	139480000	414340741	337262346	314659877	123480000	128560000	119830000
P24752	73578560	73460640	91220800	NA	NA	NA	NA	NA	NA
P62906	99830720	62430720	96615200	NA	NA	NA	NA	10568000	10482000
P14618	335456000	273257600	347670400	233748148	232967284	473587037	94114000	93806000	90748000
P08294	23467840	25565760	30351200	NA	NA	NA	NA	NA	NA
Q14112	236456000	187052800	204336000	NA	NA	NA	NA	NA	NA
Q86SK9	10281744	7886208	9710800	NA	NA	NA	NA	NA	NA
P49748	33836000	37878720	44960960	NA	NA	NA	NA	NA	NA
Q99878	4100272000	3140192000	3712544000	NA	NA	NA	NA	NA	NA
P13987	110744480	87368160	102106400	172074074	167885802	159438272	38349000	44324000	39434000
O60256	NA	NA	13966128	NA	NA	6693426	NA	1791700	4479300
Q6PCB7	14593392	16950208	19030880	NA	NA	NA	NA	NA	NA
Q9Y2Q3	25326400	32927840	42301600	NA	NA	NA	NA	NA	NA
P23381	22205920	19423360	19581760	6339481	10375698	10422123	3420000	NA	NA
O15530	19120640	13732400	16382256	NA	4573593	4577568	NA	NA	NA
Q01484	480920000	539739200	691979200	227217284	235466049	178108025	69193000	63659000	78909000
P35268	33044000	46515040	45643840	NA	NA	NA	NA	NA	NA
Q96IX5	66403040	60723520	81796000	NA	NA	NA	NA	NA	NA
O75369	52641600	19842240	28540160	NA	NA	NA	NA	NA	NA
P52209	42623680	39313120	43591680	40718519	33179630	37436049	22717000	21324000	18833000
P23141	106647200	93825600	137610880	40194630	36550123	25740123	12738000	11071000	1720900
P22033	7884096	7341664	12160192	NA	NA	NA	NA	NA	NA
Q15417	20833120	19155840	26176480	NA	NA	NA	NA	NA	NA
P09543	47713600	37048000	43449120	9340840	NA	7964815	NA	NA	NA
Q92614	28265600	25884320	29233600	18543395	23789383	17041296	24350000	18013000	18455000
P22695	130370240	118511360	158382400	NA	NA	NA	NA	NA	NA
P43320	30140000000	26947360000	31720480000	23850432099	23061049383	24097469136	5941900000	5463800000	5728200000
Q9NQR4	NA	NA	NA	7627623	7044673	8317198	7394800	7878700	NA
O43175	16818208	19145280	24909280	NA	NA	NA	NA	NA	NA
O43707	41888000	41360000	47586880	NA	6216957	4653241	3116200	NA	3844600
P12814	76989440	62814400	72853440	7179549	10878574	NA	5714800	8705100	5051900
O75340	54061920	42676480	61152960	NA	21012346	16317222	NA	NA	NA
P62424	75319200	50930880	56052480	NA	NA	NA	NA	2718900	NA
Q9BWM7	35182400	32530080	41379360	NA	NA	NA	NA	NA	NA
P35555	5475360000	3899104000	3868480000	26989506	22670617	20846235	45998000	45265000	47935000
Q9BQA1	3003616	NA	NA	9641827	12100414	6765407	2713200	NA	3221900
Q6NZI2	543840000	285155200	332640000	211174074	190417284	88889321	11806000	10590000	8746700
Q9HCU5	8395200	6262784	8973360	NA	NA	NA	NA	NA	NA
P07585	234590400	106390240	134905760	NA	NA	NA	NA	NA	NA
P02462	4296688000	3971968000	4940848000	164833333	150394444	117000432	123670000	161970000	123520000
P29400	663484800	515732800	710107200	12759605	NA	8168265	14030000	12671000	NA
Q01955	155971200	128867200	175114720	NA	NA	NA	NA	NA	NA
Q99447	6544384	NA	4423936	14798086	9901216	2897148	1448400	1416400	NA
Q00610	138233920	133576960	165689920	34755556	41242407	60367901	32475000	41176000	39967000
P04275	30669760	25944160	33088000	NA	NA	NA	NA	NA	NA
P39023	46918080	37762560	63184000	NA	NA	NA	5683400	NA	NA
P50995	27630240	21947200	26727360	NA	NA	NA	NA	NA	NA
Q14031	650091200	469656000	689004800	NA	NA	NA	9412200	9907000	11433000
P08572	2102848000	1351416000	2279024000	141371914	144019753	87620062	97190000	102380000	79137000
O15230	247068800	197718400	287214400	NA	NA	NA	6687200	5967500	5578600
Q96CS3	16764000	21943680	26345440	NA	NA	NA	NA	NA	NA
P62140	18057600	17936160	18606720	20089506	15669815	17399074	9200700	8254900	9354600
P61201	62680640	47208480	62559200	46417407	33900864	31335370	24863000	22610000	25381000
P11047	250166400	158699200	237300800	NA	NA	NA	NA	3692600	2596900
P55072	45080640	28112480	39300800	NA	NA	NA	NA	NA	NA
P35221	127967840	112312640	155696640	7896667	NA	NA	8238400	3920800	7282800
P26232	700409600	415993600	485689600	48642160	50658210	46117840	23069000	7385500	8296600
Q86UP2	23312960	23849760	23605120	NA	NA	NA	NA	NA	NA
P02675	8327616	NA	NA	NA	NA	NA	NA	NA	NA
P50990	101981440	73490560	76283680	37231605	29846049	26149012	25271000	27398000	24744000
O95861	20636000	25141600	29766880	12865944	5253086	12131648	NA	NA	NA
P32320	12020272	9307056	NA	106322469	37467284	58411481	NA	NA	NA
Q9Y6R1	24784320	48876960	63539520	NA	NA	NA	NA	NA	NA
P08237	111121120	372891200	98058400	286747531	35297901	32855926	11402000	NA	NA
Q9Y5X2	7683632	7283936	7829888	NA	NA	NA	NA	NA	NA
O14672	19553600	17967840	NA	NA	NA	NA	NA	NA	NA
Q9H4A4	NA	NA	NA	11357883	11754562	7754407	NA	NA	3338700
Q15424	NA	7144896	10522336	NA	NA	NA	NA	NA	NA
P48637	196521600	101942720	134367200	715243210	797716667	411117901	331950000	345660000	281160000
Q12846	25815680	18740480	24210560	5499130	NA	NA	NA	NA	NA
Q9GZP9	11371360	NA	13901536	NA	NA	NA	NA	NA	NA
Q9ULV4	3841200	3117312	NA	NA	NA	NA	NA	NA	NA
P49593	9341200	12713008	15988720	15096235	11610457	9811772	NA	7177600	NA
P15121	60927680	50846400	71060000	195457407	136820185	132592160	131220000	137680000	106450000
P46821	22587840	28473280	25794560	NA	NA	NA	NA	NA	NA
P05186	NA	11837056	10485200	NA	NA	NA	NA	NA	NA
P28066	35655840	33871200	52448000	23681481	25623704	26848951	10364000	7075600	8519600
Q9HB90	35205280	28172320	25979360	26942654	40803704	27665309	12551000	11534000	16540000
P28070	55825440	30430400	36409120	49431543	48386605	30034877	38013000	41804000	42403000
Q04637	17082560	15921664	26324320	NA	NA	NA	NA	NA	NA
Q12765	10043616	11767184	12459040	11820012	NA	6113599	NA	NA	NA
Q6YP21	8141232	7473840	NA	NA	NA	NA	NA	NA	NA
Q6UWM7	1638542400	1445488000	1899568000	1333602469	1265141975	1470438272	428700000	458680000	389060000
P02794	755092800	345364800	895153600	NA	NA	NA	NA	NA	NA
Q99832	181227200	178393600	211728000	128714815	162519136	139570247	64913000	69156000	83395000
P38159	62307520	56186240	70669280	NA	NA	NA	NA	NA	NA
P09960	9199344	12450416	10698336	31352407	31218951	29452778	18333000	15732000	13531000
Q9P265	12927376	8456624	5310272	NA	NA	NA	NA	NA	NA
P07437	524444800	472190400	519868800	14999691	11525981	10726802	6344300	6143000	7582400
P00387	557884800	417454400	543787200	157365432	204629012	194463580	14391000	16825000	14573000
Q15363	138758400	89872640	85829920	NA	NA	NA	NA	NA	NA
P08133	195500800	153554720	155360480	NA	NA	NA	NA	NA	NA
P60900	63583520	81470400	91982880	28254506	23200185	39114198	20859000	20737000	22055000
Q14157	7236064	6132544	NA	NA	NA	NA	NA	NA	NA
P02489	55491040000	44473440000	50448640000	56619753086	58164444444	46477037037	40454000000	37513000000	39093000000
O43242	60140960	48857600	68405920	35561975	38902654	27354383	39417000	48487000	42144000
P30153	50964320	33179520	46675200	23927099	23582099	18273642	31276000	27776000	27099000
Q13423	42544480	29085760	37229280	NA	NA	NA	NA	NA	NA
O00534	22948640	23714240	25611520	16040370	9844710	11443494	NA	NA	NA
Q5KU26	23698400	32913760	34006720	NA	NA	NA	NA	NA	NA
P83731	31472320	38192000	39791840	NA	NA	NA	NA	NA	NA
P14866	23765280	25988160	41745440	NA	NA	NA	NA	NA	NA
Q15365	55387200	60746400	70602400	NA	NA	NA	NA	NA	NA
Q16555	92720320	79745600	82420800	60991173	51873519	50162716	46180000	58880000	44567000
Q15907	189657600	159482400	187739200	115451481	103732840	79014938	40585000	30029000	22400000
Q13642	17768960	13952048	64400160	35083519	37201790	10881414	2262300	3067600	2892400
O14818	32149920	26004000	36530560	13481691	12585827	5321944	11756000	8821700	NA
Q9Y5M8	12859264	21815200	25896640	NA	NA	NA	NA	NA	NA
O43324	NA	7494784	NA	NA	NA	NA	NA	NA	NA
Q9UNF0	12695232	NA	NA	NA	NA	NA	NA	NA	NA
Q00796	400452800	398904000	301083200	1185323457	1143170988	952157407	380080000	533310000	388120000
Q99613	18142080	23731840	21899680	NA	NA	NA	2480600	2214500	NA
P20340	408108800	230172800	379579200	314375926	360262346	246142593	118500000	98667000	107850000
P11021	311960000	263313600	444030400	NA	NA	NA	NA	NA	NA
P48165	797368000	501969600	707801600	542161111	593655556	561299383	815860000	968550000	862830000
O00410	174900000	180417600	221337600	107870000	100424815	76848395	50522000	60971000	69873000
Q9ULE0	NA	NA	NA	33287531	NA	NA	NA	24031000	19814000
O60313	15373600	17883360	15524608	NA	NA	NA	NA	NA	NA
P27635	63257920	58182080	75447680	NA	NA	NA	NA	NA	6145500
P53007	200428800	158350720	162323040	NA	NA	NA	NA	NA	NA
P10412	530798400	493539200	590216000	NA	NA	NA	NA	NA	NA
P16401	12406240	8862128	12397616	NA	NA	NA	NA	NA	NA
Q01650	NA	6658432	8621712	NA	NA	NA	NA	NA	NA
Q8N0W3	6380176	6896032	7746288	15434136	9494741	15813210	NA	NA	NA
Q92542	23365760	22051040	26276800	16660802	NA	14396296	7532300	6965100	8749900
P10114	4730704	24926880	6346912	2525031	7191191	5651043	NA	NA	NA
P61225	28147680	37088480	39453920	7171457	9580494	4223765	NA	NA	NA
P37837	6211392	NA	NA	11652198	7666951	13640846	4965800	NA	NA
Q96A65	4551184	NA	NA	NA	NA	NA	NA	NA	NA
Q6DD88	26007520	32320640	34029600	NA	NA	NA	NA	NA	NA
P49368	145196480	146430240	169216960	153716667	168198148	168808642	64278000	86661000	70450000
P38606	153466720	143566720	276284800	130356049	110601605	111584074	41292000	28074000	88438000
P01034	156020480	152977440	233921600	411643210	501442593	551332716	210560000	165800000	211330000
P23526	27153280	26021600	33367840	64390062	55042407	50597160	27549000	35620000	40505000
P50579	4299856	4794592	NA	NA	NA	NA	NA	NA	NA
P11940	25562240	20697600	25300000	NA	NA	NA	NA	NA	6154100
P22061	186032000	159966400	158901600	123707346	164662963	109918704	54620000	50674000	85733000
P26447	63939040	131897920	195324800	NA	57157840	58165864	NA	NA	7745200
P09455	58210240	18582080	65589920	47996173	42463395	26559321	25802000	28017000	18779000
Q8NHU6	75708160	70660480	87149920	40350802	54129506	37092469	26946000	23852000	24158000
P13798	9910736	8456096	5091680	17356481	22111235	13888593	4442900	5362700	5687600
P11277	82221920	81679840	128228320	26557901	26606173	15838765	8309500	12570000	5809900
P26038	772886400	719910400	936460800	412069136	327977160	310911728	115750000	72862000	108780000
Q9H3S7	23073600	25312320	26482720	NA	NA	NA	NA	NA	NA
Q96AQ6	28108960	13808080	19465600	NA	NA	NA	NA	NA	NA
O60832	12516768	9956672	12214928	NA	NA	NA	NA	NA	NA
Q9NT62	2252272	2637536	2278496	NA	NA	NA	NA	NA	NA
Q8IWY4	10481152	5620208	5020576	NA	NA	NA	NA	NA	NA
Q13740	7652480	14682976	19176960	NA	NA	NA	NA	NA	NA
Q5T5P2	53262880	29988640	28529600	NA	NA	NA	NA	NA	NA
Q9NX62	2487408	3831696	NA	NA	NA	NA	NA	NA	NA
Q9BTW9	13542496	9870608	12574848	16400988	14685926	12374568	2541300	NA	3223400
Q16401	14178032	NA	NA	NA	8104944	4907660	NA	3356600	6070500
P26641	41110080	37475680	44172480	7022951	6760296	NA	1770500	2170300	4874200
P50991	122664960	86720480	119349120	138283951	133238148	121968148	88329000	100660000	90800000
Q92530	216022400	164567040	199900800	51693210	51593827	48430617	17908000	14719000	16534000
O94905	189569600	106407840	162896800	NA	NA	NA	NA	NA	NA
Q15233	30312480	25782240	33309760	NA	NA	NA	NA	NA	NA
Q8IZP0	11400928	13881648	15059440	NA	NA	NA	NA	NA	NA
Q99685	31264640	34156320	35333760	22524383	7705426	23979630	32159000	38311000	33727000
O00115	NA	NA	31892960	NA	NA	NA	NA	NA	NA
Q8N2F6	12855920	7654064	6990192	NA	NA	NA	NA	NA	NA
Q92499	11123024	18154400	14208304	NA	NA	NA	NA	NA	NA
Q7L2H7	33612480	22600160	38123360	NA	NA	NA	NA	NA	3229000
P30519	NA	9753920	17061088	NA	NA	NA	NA	NA	NA
P57088	13152128	9476720	53731040	NA	NA	NA	NA	NA	NA
Q16775	12788688	NA	NA	20908704	20117901	21009506	8606300	2767200	8003600
P42224	34554080	34513600	28490880	NA	NA	NA	6273600	16889000	11901000
Q8IV08	7472608	10284208	22772640	NA	NA	NA	NA	NA	NA
P04920	20468800	16531856	16457232	NA	NA	NA	NA	NA	NA
Q9UHB9	10924144	11277904	19553600	NA	NA	NA	NA	NA	NA
Q9UM22	28494400	26591840	NA	NA	NA	NA	NA	NA	NA
P40939	121369600	90106720	160013920	NA	NA	NA	NA	NA	NA
P14923	165031680	70956160	79166560	4587222	3061272	NA	NA	NA	NA
Q7L576	28587680	23328800	23100000	6072284	7801685	6480179	5037100	5645100	5583000
Q9H330	46594240	31530400	44545600	NA	NA	NA	NA	NA	NA
P22314	21922560	16353216	18277600	12598321	13530531	12499932	6107500	4352100	6003200
O94760	47880800	49065280	67580480	55637284	82794321	48495926	36559000	37077000	35487000
P27816	85990080	195553600	119935200	NA	NA	2891753	NA	NA	NA
O43488	40187840	49837920	63125920	27034938	13675914	26001358	14182000	14748000	22886000
P11279	NA	28163520	14412112	NA	NA	NA	NA	NA	NA
Q9NT22	12778480	14843488	19264960	NA	NA	NA	NA	NA	NA
P40227	134312640	111027840	129335360	96504877	85917778	138583519	62048000	44768000	68326000
O00429	15310944	33103840	52924960	9738228	7403586	NA	NA	NA	NA
A0AVT1	15014208	NA	16450720	18438333	6351265	16596914	7418300	NA	7805400
O14964	7887440	6726720	NA	NA	NA	NA	NA	NA	NA
Q14764	75349120	97977440	101208800	41513580	66005741	38953765	3024900	3129400	2444300
Q9ULX7	723676800	555790400	597872000	644070988	575539506	740358642	106800000	113910000	111260000
Q9Y678	NA	10975712	19402240	NA	NA	NA	NA	NA	NA
Q13618	41421600	32538880	42180160	9774574	10214130	12003728	NA	4051100	NA
Q8TDX7	13836416	14392928	19620480	NA	NA	NA	NA	NA	NA
O60716	78026080	57245760	70187040	NA	NA	NA	NA	NA	NA
Q8TD20	17053520	15234560	18976320	11044259	12197667	8151796	NA	NA	NA
P34896	13823392	11573936	18548640	24820123	23645988	18935247	5066500	4385000	5326500
P28331	18099840	16795504	28253280	NA	NA	NA	NA	NA	NA
P22626	144203840	80692480	84293440	NA	NA	NA	NA	NA	NA
P04792	2386560000	2621168000	2567136000	427331481	439924691	429787654	74410000	87470000	71345000
P57772	11583264	6608976	7811936	16808457	NA	NA	NA	NA	NA
Q96S97	8128384	15473920	26273280	NA	NA	NA	NA	NA	NA
P04843	121760320	87866240	126976960	NA	NA	NA	NA	NA	NA
Q13617	19838720	8361936	16900928	7116512	8194673	9752000	6441200	3185100	NA
P68371	851945600	851153600	925408000	141193025	58618765	85347037	54247000	77620000	64546000
Q13885	33445280	38681280	47284160	NA	NA	NA	NA	NA	NA
P62249	87822240	27746400	57356640	NA	NA	NA	NA	NA	NA
Q92973	40703520	40842560	43542400	39764444	45270247	53411111	23635000	33691000	29601000
P16435	60262400	33498080	35368960	NA	NA	NA	NA	NA	NA
Q9NX46	15664704	8287488	15218720	16040370	15675494	16799938	8619500	5793000	9884400
P25325	NA	NA	2142096	NA	NA	NA	NA	NA	NA
Q16531	17915040	20903520	20496960	23103642	22848086	15388704	16496000	15156000	17108000
O95182	20724000	17255392	26148320	NA	NA	NA	NA	NA	NA
Q14344	36787520	25285920	50098400	NA	NA	NA	NA	NA	NA
Q9H6L2	NA	9814992	NA	NA	NA	NA	NA	NA	NA
P20700	47403840	20243520	22320320	NA	NA	NA	NA	NA	NA
Q8TCT0	203860800	126751680	185504000	195343827	148903704	139504938	42227000	41280000	36234000
Q13177	11878416	10972720	9876944	6037642	NA	NA	3574800	4885800	NA
O43795	27559840	33225280	32313600	NA	NA	NA	NA	NA	3470800
P36955	20375520	14019456	15775584	26242716	26383272	24953580	28345000	29224000	25902000
P55084	121290400	77320320	87966560	NA	NA	NA	NA	NA	NA
P09471	NA	5425904	12242032	NA	NA	NA	NA	NA	NA
P18669	71475360	53687040	67247840	151189506	181117901	155093827	34533000	34776000	24530000
Q9HCN8	8534768	7852416	10735296	NA	NA	NA	NA	NA	NA
P17980	17006352	18189600	22249920	NA	NA	NA	NA	NA	NA
P58876	1325244800	8895920000	8556944000	5734951	NA	NA	NA	NA	NA
P04899	442270400	417120000	489174400	123774074	158969753	151331481	67983000	81444000	72547000
Q9NZ45	53945760	60941760	66992640	NA	NA	NA	NA	NA	NA
P40967	44663520	58488320	16555616	NA	NA	NA	NA	NA	NA
P38646	52724320	40659520	41717280	NA	NA	NA	NA	NA	NA
P20073	128650720	94086080	105823520	29508148	15772037	5089105	21551000	9769300	9145700
P04271	9852832	12188000	14571920	53541728	29165988	33200926	15313000	17921000	17288000
P49189	22359040	31009440	34311200	15209815	11353907	15174321	2453500	4849500	5650300
Q14974	222464000	161179040	229204800	68287284	101312160	89668765	29374000	33338000	16893000
P33176	26635840	21352320	29828480	NA	NA	NA	NA	NA	NA
O75396	148272960	94394080	134932160	NA	NA	NA	NA	NA	NA
P00352	1038224000	777620800	1254897600	2337765432	2066166667	2443395062	1236400000	1166800000	1261100000
P15924	29891840	20400160	23592800	NA	NA	NA	NA	NA	NA
Q9Y4P3	11054560	10963216	16127056	NA	NA	NA	NA	NA	NA
Q9Y6C2	281987200	222481600	249022400	NA	NA	NA	NA	NA	NA
Q9Y3E5	3650064	NA	7870720	NA	NA	NA	NA	NA	NA
O75695	43331200	25301760	34796960	42889321	35774938	29637346	NA	NA	4954900
P27361	72983680	105948480	126250080	11517037	71697531	42290185	30053000	33050000	29835000
P52758	NA	7687680	9601152	NA	NA	NA	NA	NA	NA
P50225	27869600	18932320	11728640	NA	NA	NA	NA	NA	NA
Q8N1G4	6489296	8222368	9219760	NA	NA	NA	NA	NA	NA
O43491	1461064000	1042043200	996001600	517074074	518082099	427572840	156550000	185130000	153530000
P17844	27785120	38756960	48322560	NA	NA	NA	NA	NA	NA
P00966	19236800	NA	15933808	NA	NA	NA	NA	NA	NA
Q9UHG3	158938560	156530880	200446400	NA	NA	NA	NA	NA	NA
Q96G23	NA	23657920	28937920	NA	NA	NA	NA	NA	NA
Q9BRR6	13662352	17651040	13118512	NA	NA	NA	NA	NA	NA
O15460	NA	6611440	9502240	NA	NA	NA	NA	NA	NA
Q8N3E9	22491040	16987872	37824160	12665191	13968241	10139877	NA	NA	NA
P02511	51305760000	31456480000	39453920000	58719567901	40719938272	34380740741	15103000000	23918000000	27389000000
Q5T4S7	8820592	11236016	11949520	4506864	NA	5088537	3432900	3352500	3363800
P30086	202822400	225526400	240398400	141391790	105683580	92241358	28915000	32498000	24503000
P49589	NA	6318576	7997792	NA	NA	NA	NA	NA	NA
P04439	98019680	86979200	98611040	NA	NA	NA	NA	NA	NA
P01889	26273280	22603680	19905600	NA	NA	NA	NA	NA	NA
Q8NFU1	NA	7054080	8986032	NA	NA	NA	NA	NA	NA
P47914	27082880	25432000	37055040	NA	NA	NA	NA	NA	NA
P30049	7859104	6065136	9464752	NA	NA	NA	NA	NA	NA
O00764	7815456	NA	NA	7859611	NA	NA	5775700	4454800	NA
Q9BV73	NA	NA	NA	NA	NA	29604691	NA	NA	NA
Q99426	297880000	176017600	248459200	230511111	200270370	170952469	64830000	69612000	67402000
P36776	9969168	5083584	12413280	NA	NA	NA	NA	NA	NA
O15118	NA	3761120	NA	NA	NA	NA	NA	NA	NA
Q12797	152908800	98503680	119012960	NA	NA	NA	NA	NA	NA
O00339	15549248	16199568	14298944	NA	NA	NA	NA	NA	NA
P15311	48526720	13426336	32185120	NA	NA	NA	NA	NA	NA
Q9UBG0	17107024	9332048	16394752	NA	NA	NA	NA	NA	NA
P30084	62740480	71130400	81831200	NA	NA	NA	NA	NA	NA
P41222	203192000	186489600	195377600	83597901	97461790	52655802	148130000	120730000	86123000
P40123	30877440	22165440	31595520	14242963	23137716	11468198	21053000	17352000	10115000
P0C870	NA	NA	NA	15191358	43594938	3882315	NA	12639000	NA
P05783	45877920	26088480	34816320	NA	NA	NA	NA	NA	NA
Q5T6V5	NA	NA	NA	12825056	12956525	13636302	8497900	7802300	8525000
Q9BUB7	NA	NA	NA	5972333	NA	NA	5523900	NA	NA
P09493	NA	NA	12223552	NA	NA	NA	NA	NA	NA
P54578	17489648	18930560	16786176	NA	14920185	8982920	7170000	7277300	7517800
Q96CV9	7727104	4795472	6194672	6667019	9353049	6288512	5583100	9445500	6568400
P09874	21239680	12921920	24801920	NA	NA	NA	NA	NA	NA
P25786	24691040	16427488	19335360	NA	NA	NA	NA	NA	NA
Q8IY17	15461072	14707792	21327680	NA	NA	NA	NA	NA	NA
P06396	67525920	47954720	50450400	NA	8400679	NA	NA	NA	NA
O14828	12169872	7054256	4419008	NA	NA	NA	NA	NA	NA
O15126	15592544	12468368	13187856	NA	NA	NA	NA	NA	NA
P62081	74844000	7959248	10509664	NA	NA	NA	NA	NA	NA
Q9Y265	15806736	8442720	14854928	NA	2710593	2751198	3548300	2184300	6834900
Q969E2	NA	19590560	26993120	7712241	5807500	NA	NA	NA	NA
Q02809	6753120	6346736	11792704	NA	NA	NA	NA	NA	NA
Q96RW7	25472480	18256480	25856160	NA	NA	NA	NA	NA	NA
Q9HCB6	46777280	42269920	74852800	NA	NA	NA	NA	NA	NA
P61163	50047360	37996640	50453920	29391728	25572593	17897407	26651000	15172000	15249000
P36543	7814048	19715520	52829920	NA	NA	NA	2227500	NA	NA
O95428	74143520	50684480	67284800	NA	NA	NA	NA	NA	NA
P11142	229028800	160892160	185380800	42841049	29836111	30534630	13795000	12126000	14432000
P11216	426940800	355766400	425427200	373551235	399191975	345908642	135540000	115590000	112260000
P13639	72077280	98780000	129435680	182097531	151203704	155164815	196970000	161360000	224560000
P08670	8911408000	11632720000	11914848000	602585802	589438889	785904321	199120000	267020000	233790000
Q96HC4	11200640	7297840	7825840	NA	NA	NA	NA	NA	NA
Q9UBI6	72497920	47801600	52866880	NA	NA	NA	NA	NA	NA
Q9BQJ4	NA	5129168	NA	NA	NA	NA	NA	NA	NA
O43592	12810512	6103856	11929104	15209815	11610599	14248642	6533400	14374000	12138000
Q9H4G4	27292320	20803200	19833440	NA	NA	NA	NA	NA	NA
Q5VWZ2	12229712	16031664	19831680	15990679	17119383	18598765	24742000	23722000	16657000
Q7L5N1	27947040	14961760	23156320	26012716	19709012	23681481	11504000	14773000	8291300
O95671	6293584	16894768	20657120	14254321	13390543	10373994	7183700	7572300	8345800
Q9Y450	12892880	11466928	14086160	6165988	7164500	9704580	4819800	6682400	5194300
P56537	NA	NA	NA	NA	10582840	NA	3871000	3578100	NA
Q5T9C9	288992000	294835200	334681600	298886420	298929012	309137037	63211000	89112000	85906000
Q9UM54	12065152	13762848	13420704	NA	NA	NA	NA	NA	NA
Q03135	774206400	574552000	558694400	1193061111	966809259	825756790	312370000	279130000	309140000
Q9BVC6	246100800	212748800	248740800	NA	NA	NA	NA	NA	NA
P62917	67027840	35784320	39096640	NA	NA	NA	NA	NA	NA
P19367	27500000	21545920	20628960	NA	NA	NA	NA	NA	NA
O75884	NA	NA	NA	24124444	17552407	NA	8217900	7999300	NA
Q08380	NA	16466208	NA	NA	NA	NA	12423000	12219000	10983000
Q15019	20956320	19374080	18062880	NA	7297957	NA	NA	3115400	2568200
P22748	255851200	245168000	264035200	271442593	225400000	193043827	52961000	28874000	28610000
Q9BVG9	11543840	5747632	8897152	NA	NA	NA	NA	NA	NA
Q99816	24316160	20468800	23283040	NA	NA	NA	NA	NA	NA
Q9BT78	33899360	21243200	33742720	48182160	43325185	35204198	16901000	14958000	17336000
Q9BRQ6	8175024	NA	NA	NA	NA	NA	NA	NA	NA
Q96S52	5991216	9971632	12407472	NA	NA	NA	NA	NA	NA
Q6PCB0	27818560	43496640	38111040	NA	NA	NA	NA	NA	NA
P53621	24208800	27658400	26252160	NA	NA	NA	NA	NA	NA
O60763	32549440	31951040	45242560	NA	NA	NA	NA	NA	NA
Q15070	5516016	NA	NA	NA	NA	NA	NA	NA	NA
Q969R2	NA	NA	NA	NA	NA	NA	10028000	9536800	NA
P10909	400646400	309249600	434016000	279620370	250274074	534324074	172710000	185060000	245560000
P16930	3573152	NA	NA	22937531	26268272	20062531	4053000	4439000	2641500
O75832	NA	NA	NA	6399537	NA	3062549	NA	NA	2352300
P05362	3878688	NA	NA	NA	NA	NA	NA	NA	NA
P13073	174864800	115433120	145752640	NA	NA	NA	NA	NA	NA
Q01813	102453120	56932480	88214720	8015358	NA	29752346	NA	16983000	14909000
Q86X76	NA	NA	NA	12888519	12040074	9022105	4545300	3142000	6320300
Q16890	7158800	6107904	7224976	NA	NA	5571111	NA	NA	NA
Q16698	24184160	24052160	22568480	NA	NA	NA	NA	NA	NA
P28074	41592320	31752160	37688640	27834259	21888333	25649259	30339000	31444000	27475000
Q06830	353689600	278467200	387745600	91300062	70766173	44867037	26156000	27962000	26153000
P32119	77638880	48917440	64012960	25987160	13298259	20088086	10924000	NA	NA
P25789	36988160	31968640	32910240	32393086	30124321	29031111	33027000	26557000	21016000
Q9NTJ5	26568960	20266400	27327520	NA	NA	NA	NA	NA	NA
O75874	44624800	45422080	40305760	84260926	73479321	65493210	109090000	131040000	111690000
P22059	20051680	13906288	18025920	4235691	3392642	NA	NA	NA	7758500
P46940	34121120	47875520	37414080	NA	NA	NA	NA	NA	NA
O94826	29992160	17332480	28739040	NA	NA	NA	NA	NA	NA
Q9BQ24	22132000	19308960	NA	NA	NA	NA	NA	13580000	13944000
Q8IZ81	15623344	14871648	9866384	NA	NA	NA	NA	NA	NA
Q71UI9	166091200	86468800	105193440	NA	NA	NA	NA	NA	NA
O14787	27338080	NA	7704224	2175204	NA	6499488	NA	NA	NA
Q99873	NA	NA	NA	NA	NA	NA	NA	4566400	NA
P61626	92405280	57485120	65371680	59469198	60277037	58361790	20967000	19398000	21973000
P11413	54589920	46581920	61636960	164265432	162717901	109140679	43842000	51399000	41611000
Q5TFQ8	NA	NA	NA	22339815	NA	20999568	NA	NA	NA
O95167	18805600	NA	13843632	NA	NA	NA	NA	NA	NA
P60842	326268800	321481600	391195200	407809877	346902469	361809877	334800000	317090000	405000000
Q14126	NA	NA	7763888	NA	NA	NA	NA	NA	NA
P78527	34798720	2413312000	2961024000	NA	NA	NA	NA	NA	NA
Q9HBL0	15703248	14153568	17629920	NA	NA	NA	NA	NA	NA
P51659	57212320	33716320	42801440	NA	NA	NA	NA	NA	NA
Q9NUP9	11195888	NA	NA	NA	NA	NA	NA	NA	NA
Q9UJZ1	19347680	19013280	22559680	NA	NA	NA	NA	NA	NA
Q00765	117509920	78059520	115420800	NA	NA	NA	NA	NA	NA
P61981	40974560	41384640	62443040	136337469	180280247	110483765	86734000	85480000	65316000
P62195	25495360	14110624	27128640	10656241	14392037	13228691	8562900	14278000	9432300
Q96IU4	15002416	12419968	16199040	13418228	20606296	18057840	4161500	NA	3572000
Q9Y4G6	11784080	13423696	9115568	NA	NA	NA	NA	NA	NA
P62191	31831360	21917280	33649440	NA	NA	NA	NA	NA	NA
Q96BQ5	9654304	8000608	13595120	NA	NA	NA	NA	NA	NA
O00487	8324096	8639664	9393120	16050309	11326932	5815593	6934600	7779500	8474900
Q9BQE3	7828480	8569264	10110144	49545123	45902037	53429568	27864000	24536000	29495000
P20339	51633120	59104320	60792160	NA	NA	NA	NA	NA	NA
O15229	5649072	5223680	3845952	NA	NA	NA	NA	NA	NA
P25705	467702400	200358400	353531200	NA	NA	NA	NA	NA	NA
Q14152	55151360	60056480	61941440	19673519	22152407	19315741	14982000	14429000	19680000
P51148	158185280	173404000	213171200	33129938	83244383	65202160	17284000	NA	6965800
P25788	26215200	17603520	28504960	22750123	21546173	19835370	10860000	14346000	10836000
Q96C23	NA	NA	NA	NA	28086975	28461790	NA	NA	NA
Q14376	NA	NA	NA	7074346	6023586	NA	NA	3239300	3561800
O14980	31164320	15057152	16138672	NA	12947722	11027790	7991500	8115600	8052900
P07738	58333440	48488000	58236640	86553827	93219568	85388210	23307000	24783000	21711000
Q01518	57516800	41030880	51712320	42913457	60282716	38682593	19955000	23052000	18254000
P61457	12007776	24251040	10730544	86627654	82058889	86751173	22574000	24183000	23544000
P22914	14399440000	12282336000	13868096000	21344567901	23546604938	19528703704	11052000000	9607100000	10603000000
P60981	116404640	73819680	108442400	106752654	117757160	87855741	78583000	88154000	96254000
Q02978	111844480	107631040	114986080	NA	NA	NA	NA	NA	NA
Q7Z4W1	12091552	14259696	23048960	14434630	11008198	5703006	11880000	3950800	12567000
P21399	25176800	31954560	28325440	38472469	23494074	27663889	11372000	12530000	10170000
P63000	993608000	1046689600	1189020800	1544123457	1404306173	1154458025	655450000	759650000	611480000
Q9NSE4	11606672	NA	10985040	NA	NA	NA	NA	NA	NA
Q9Y281	148371520	53206560	137399680	50066173	30626914	42449198	28431000	28535000	70703000
P23528	38440160	34511840	40129760	74338272	69048272	58492407	13066000	64180000	10703000
P26640	14099536	17548080	13626096	8060364	11826969	5818716	7300500	2995400	6335200
P50454	26597120	48810080	76917280	NA	NA	NA	NA	NA	NA
Q9Y2D5	NA	17561632	NA	NA	NA	NA	NA	NA	NA
Q9H0R4	9413888	9735792	13905408	NA	NA	10204191	NA	NA	NA
Q96GD0	NA	NA	NA	NA	5956148	NA	5161500	6441000	6032100
P02768	75504000	58652000	74833440	NA	NA	NA	NA	NA	NA
Q8N4T0	13136288	13101088	12769328	NA	NA	NA	NA	NA	NA
O60749	40670080	13915088	15192320	NA	NA	7600364	NA	NA	NA
Q13619	8953296	7013072	7814752	13792759	12123698	9177426	7475700	7790800	NA
Q9NVE7	NA	NA	NA	NA	3233204	2058500	NA	NA	NA
Q99959	30164640	28321920	38316960	NA	NA	NA	NA	NA	NA
Q30154	26949120	25472480	23327040	NA	NA	NA	NA	NA	NA
Q04917	46780800	42000640	40497600	112516852	114558457	68896358	86783000	87796000	70079000
P27348	11132528	9195824	11241648	5543142	7633870	5303062	3003100	2771400	3587700
P31946	44024640	35291520	40124480	12142296	15645679	10270352	4360300	3877400	6558100
Q5TA50	NA	6943552	NA	NA	NA	NA	3259400	NA	NA
Q93034	62441280	91125760	106511680	25804012	37169136	26340679	14008000	15360000	19871000
Q9NPA0	11998624	17507776	19571200	NA	NA	NA	NA	NA	NA
P21281	21809920	15890336	35942720	30212346	24879753	24426852	7935900	NA	NA
Q9H4G0	514940800	506827200	457001600	156783333	144104938	130093395	76065000	74068000	81583000
Q02790	43530080	34265440	42792640	50835679	47460926	38195617	15635000	24988000	13556000
O94832	5747984	11375056	12057584	NA	NA	NA	NA	NA	NA
Q9NUQ9	154019360	98281920	111594560	46888765	42038889	20269815	25501000	51564000	41282000
Q9UGP8	NA	4199184	3715184	NA	NA	NA	NA	NA	NA
Q3SXM5	NA	14330976	NA	NA	NA	NA	11541000	15263000	5974100
Q9UKS6	7682928	NA	9727520	NA	NA	NA	NA	NA	NA
P13797	30993600	29094560	27973440	10294914	13217049	NA	9510700	7807400	6994800
P05026	121630080	89893760	113525280	48503025	45865123	29366173	14719000	15897000	16870000
P11586	21927840	14332032	20928160	NA	NA	NA	NA	NA	NA
Q9NQC3	276777600	165589600	355203200	NA	NA	NA	NA	NA	NA
Q9NYU2	NA	13926528	14657456	NA	NA	NA	NA	NA	NA
O14773	84932320	83886880	93862560	NA	NA	NA	NA	NA	NA
P54136	43901440	34309440	48656960	15107593	15121790	13138537	12519000	12430000	9341600
P02743	159102240	158454560	177460800	NA	NA	NA	NA	NA	NA
Q8IW45	NA	16103296	12323344	29035370	27445247	30013580	7657500	10949000	8458000
Q86Y39	33885280	31523360	43046080	48275864	32323519	9986685	49561000	54439000	65632000
Q6BCY4	NA	18011840	NA	48143827	43573642	29337778	10005000	14374000	12185000
O00303	16320832	9618224	12270896	5804519	5074623	3740056	5949400	6699900	6951600
Q9Y316	NA	NA	NA	NA	NA	NA	5596700	NA	NA
P80297	NA	NA	NA	5499698	60438889	47270679	NA	22143000	NA
Q15654	NA	NA	NA	NA	3428420	4027130	NA	NA	NA
P17252	NA	NA	NA	NA	NA	NA	7120900	8483000	6308000
Q9BY67	128538080	121818400	138753120	99476420	54284259	121794938	52476000	51642000	67466000
Q9Y6M5	14951024	10735296	28123040	14698704	14325309	15435556	NA	NA	NA
P40429	50248000	43396320	45136960	NA	NA	NA	NA	NA	NA
P09936	122710720	78314720	105559520	264869136	285668519	210620370	83035000	78962000	76338000
P0DP58	NA	NA	NA	9829235	7553228	NA	NA	NA	NA
Q9BVK6	54340000	48377120	70127200	NA	NA	NA	NA	NA	NA
Q9H993	NA	6834432	8531072	9071370	7638840	7667377	NA	3837900	2446600
Q9Y4P1	7290272	4467056	NA	7957006	7341117	6126802	4422900	NA	NA
P55001	211921600	1734920000	2211264000	NA	NA	NA	NA	NA	NA
O14639	21192160	18062880	29647200	NA	15543457	9838463	NA	NA	NA
Q15435	25498880	22911680	26539040	20663086	24367222	29510988	12391000	12660000	12553000
P35612	26436960	26477440	31600800	29944012	20205926	19709012	12664000	13175000	19431000
P54687	NA	NA	NA	6676673	7520432	NA	12667000	14795000	9506900
Q96NU7	20708160	10691472	16168944	50981914	60393457	52147531	20524000	20812000	6827400
Q9BRX2	29180800	21197440	34670240	23523889	25836667	19464815	13949000	13244000	13213000
Q8N0X7	9944880	NA	NA	NA	6999951	NA	2228100	3471200	2868300
P27797	143994400	90082080	107604640	NA	NA	NA	NA	NA	NA
O95834	7148944	8241024	8174144	24865556	26633148	27757593	15166000	14589000	18998000
P08238	255376000	249216000	326638400	322170370	312232099	242422840	193830000	203590000	191710000
Q6ZMP0	26489760	24421760	30449760	NA	NA	NA	NA	NA	NA
Q5JTV8	26723840	15442592	17142576	NA	NA	NA	NA	NA	NA
P30626	29066400	17426112	16847600	NA	NA	NA	NA	NA	NA
P50914	108606080	70855840	123786080	NA	NA	NA	NA	NA	NA
Q15124	34063040	36616800	87860960	82243457	86685864	69611914	69924000	66175000	74073000
P07316	342038400	315972800	358212800	2003129630	1512888889	1608864198	947160000	919380000	906240000
P07315	1030515200	717816000	901700800	12422129630	12790839506	9347512346	5732300000	6995300000	6823800000
Q9Y6G9	35808960	27427840	15775232	NA	NA	NA	NA	NA	NA
Q96RM1	NA	NA	NA	7196586	NA	NA	NA	NA	NA
P68032	3589344000	2294336000	3537776000	1228256790	1212398148	800470988	223110000	247150000	200660000
P62280	28864000	32493120	77765600	11299673	12613654	14663210	4766100	3588400	5909300
Q9UBF6	NA	NA	NA	31968580	18107531	25146667	NA	19163000	NA
Q9NS86	9743712	NA	NA	NA	7957716	5369506	5650300	NA	4738300
O75095	13070464	8308960	4785616	NA	NA	NA	NA	NA	NA
Q9BRJ7	11300784	13857536	9799856	24118765	28984259	24646914	41472000	45547000	26347000
Q8N126	625433600	511420800	518267200	423824691	414937037	410053086	136550000	133500000	117170000
P14324	15760272	35309120	NA	52076543	54880556	44743519	20892000	31899000	28439000
Q9GZM7	2573120000	1941456000	2453088000	NA	NA	NA	27301000	24399000	33450000
P30050	69768160	57449920	68458720	NA	NA	NA	NA	NA	NA
P12271	5135504	4339280	12308208	NA	NA	NA	NA	NA	NA
Q7KZF4	40522240	33010560	45846240	12843086	16273210	10615352	8643900	3784700	10773000
P31689	14744400	8804752	17273696	20523951	19031790	11933593	NA	4193500	2704900
P35611	43213280	26363040	35152480	12921173	7508506	8957932	4524100	6517000	7330100
P55344	3565760000	2539152000	3087392000	5499129630	5205382716	4222487654	2720700000	2548800000	2326700000
P11844	99851840	74555360	76704320	93096049	73415432	41791852	471510000	445750000	436130000
P78310	138994240	112001120	149087840	18713765	15228272	10094019	22800000	NA	28842000
Q14254	132586080	118747200	183216000	129847778	117899136	110245247	44026000	40088000	21160000
P42126	NA	7971920	2420000	NA	NA	NA	NA	NA	NA
Q16853	112208800	97269920	101537920	NA	NA	NA	NA	NA	NA
Q9NVD7	14766400	NA	9217648	NA	NA	NA	NA	NA	NA
P00505	28496160	23288320	27385600	NA	4274593	4262525	NA	NA	NA
P54652	16727568	25340480	25222560	NA	NA	NA	NA	NA	NA
P49354	NA	NA	NA	NA	NA	NA	NA	NA	8935300
P62330	47544640	42444160	42623680	NA	NA	NA	NA	NA	NA
P11177	8842240	5318192	6890400	NA	NA	NA	NA	NA	NA
Q7Z7G0	81843520	67436160	85618720	NA	NA	NA	NA	NA	NA
Q9NVI7	71468320	35500960	34756480	NA	NA	NA	NA	NA	NA
P62701	113329920	112905760	105098400	NA	NA	NA	NA	NA	NA
O00479	NA	NA	18694720	NA	NA	NA	NA	NA	NA
Q14055	335368000	330176000	365622400	NA	NA	NA	NA	NA	NA
P51151	32808160	29423680	5344240	7742623	7670642	8330259	NA	NA	NA
P18085	130396640	127439840	104357440	79270494	50575864	16250494	NA	NA	NA
P84077	457723200	392427200	472700800	150181481	129059815	47536173	114910000	121500000	108200000
P62805	9960544000	9232608000	10453168000	30154136	28576790	33141296	14885000	13397000	12667000
Q07960	112506240	100879680	114493280	NA	4507148	7866142	5324800	2952500	NA
P60174	129242080	99461120	110102080	35834568	37167716	29271049	16914000	15486000	10421000
Q96A11	11843568	16140784	18976320	NA	NA	NA	NA	NA	NA
O15144	36491840	42729280	41088960	31163580	26150432	21716543	9037600	7855900	2997800
P21810	222411200	162900320	189569600	NA	NA	NA	NA	NA	NA
P00367	52972480	56582240	65010880	NA	NA	NA	NA	NA	NA
Q9BX67	466276800	450982400	474478400	78111975	78148889	173351852	52607000	9600300	9232100
Q9NQ79	52391680	39670400	55070400	43782346	40308210	24003765	39620000	110450000	93119000
P63244	NA	12297472	18201920	36943395	45278765	34526975	60750000	39895000	46928000
P20774	140150560	90219360	156219360	NA	NA	NA	NA	NA	NA
Q9H3N1	30544800	51103360	65297760	NA	NA	NA	NA	NA	NA
O75475	NA	20528640	27832640	NA	NA	NA	NA	NA	NA
P12235	117258240	106703520	NA	NA	NA	NA	NA	NA	NA
Q04760	17512704	NA	NA	40093827	11738235	NA	10601000	9995100	NA
P32969	54230880	45189760	49049440	NA	NA	NA	NA	NA	NA
P21283	19043200	15980624	17387040	NA	NA	NA	NA	NA	NA
O15173	91354560	57594240	116299040	NA	NA	NA	NA	NA	NA
P42765	26674560	24420000	22612480	NA	NA	NA	NA	NA	NA
P30041	519076800	543364800	1046284800	338639506	256591975	270661728	400770000	285430000	339470000
Q14240	160064960	179872000	238603200	166125309	140207716	142486420	133710000	150220000	175980000
O75531	19240320	19101280	23788160	NA	NA	NA	NA	NA	NA
Q15126	39158240	36020160	73480000	8794944	8995414	11753710	22361000	27270000	24597000
P30040	49324000	25562240	49309920	NA	NA	NA	NA	NA	NA
P02452	440088000	383785600	443555200	NA	NA	NA	NA	NA	NA
P30101	206641600	223326400	232126400	NA	NA	NA	NA	NA	NA
P19105	63907360	57615360	61631680	NA	NA	NA	NA	NA	NA
Q8N3J6	693281600	686980800	593419200	481196914	497580864	492214198	336340000	364640000	314960000
P08754	63528960	63372320	60494720	15705309	20745432	13882204	7400600	NA	6171300
A1L0T0	52064320	46529120	50864000	NA	NA	NA	NA	NA	NA
Q6NUK1	33017600	13749472	14814096	NA	NA	NA	NA	NA	NA
Q13057	17576064	9668384	9307760	4810123	7617969	9483525	NA	1017600	3454300
P31942	24992000	18884800	21310080	17497037	15089136	14773951	27296000	28094000	27352000
Q6UW02	NA	8824992	6868224	NA	NA	NA	NA	NA	NA
Q14696	NA	2952048	4486944	NA	NA	NA	NA	NA	NA
A2RU48	280948800	216356800	241507200	239810494	285455556	183943210	91286000	96678000	95824000
P61586	197560000	257523200	416644800	377867284	361426543	284262963	131710000	133890000	124310000
Q92747	39605280	35749120	45501280	12464154	12518957	14423272	7456100	7963900	8236300
P0C0L4	12393920	15756752	12223552	NA	NA	NA	NA	NA	NA
P22087	28886880	41104800	48804800	NA	NA	NA	NA	NA	NA
Q9P032	9064176	10390336	NA	NA	NA	NA	NA	NA	NA
P00491	NA	NA	NA	28542716	22608148	24280617	9832600	5216200	3206500
Q13576	21588160	24588960	24553760	NA	NA	NA	NA	NA	NA
O60664	163523360	131144640	188460800	18588827	18644198	14299753	7228400	11028000	9244700
Q01968	NA	NA	NA	NA	17714259	NA	NA	NA	NA
P36969	36803360	33471680	29152640	181458642	173096296	193058025	67161000	62476000	42401000
P49257	110823680	102734720	139835520	NA	NA	NA	NA	NA	NA
P16035	NA	NA	NA	18510741	19258951	15391543	12540000	14153000	12397000
Q9UHQ9	59004000	45221440	84712320	NA	NA	NA	NA	NA	NA
P12956	43125280	41294880	56179200	6230019	6293198	7160383	NA	NA	11392000
P51665	26262720	17990720	30606400	NA	NA	NA	NA	5968400	3936200
Q9NQE9	34305920	40661280	45494240	NA	NA	9851099	NA	NA	NA
Q9NTI5	9084240	7399920	9837696	NA	NA	NA	NA	NA	NA
Q9Y394	30273760	29914720	32361120	NA	NA	NA	NA	NA	NA
P61764	28990720	24245760	25845600	NA	7754833	6492957	NA	4700300	4722700
P03950	25815680	11838112	23408000	75441420	73709321	62379691	16419000	17718000	20052000
P55290	103625280	73372640	109586400	9735957	9978167	7614136	14933000	14529000	15510000
P62854	27957600	23367520	31416000	NA	NA	NA	NA	NA	NA
P14625	126566880	104369760	125296160	NA	NA	NA	NA	NA	1238600
Q9UHD8	22661760	16724400	18168480	NA	NA	NA	NA	NA	NA
O75131	134632960	136502080	159283520	50446667	75170247	70690926	40287000	38920000	37682000
Q99829	NA	6674624	11734448	5706840	NA	NA	NA	NA	NA
P21397	62740480	59040960	78738880	NA	NA	NA	NA	NA	NA
Q9UI40	29182560	15191616	44316800	NA	26616111	NA	5552400	NA	5454400
P61160	41903840	38649600	35731520	41400000	57123765	60934383	30883000	27960000	30216000
P07099	130525120	142919040	181403200	NA	NA	NA	NA	NA	NA
Q8N766	7048448	7216880	9334688	NA	NA	NA	NA	NA	NA
Q53GQ0	172377920	145310880	42982720	NA	NA	NA	NA	NA	NA
Q9H7D0	4101328	11569360	12406592	NA	NA	NA	NA	NA	NA
P21964	65104160	41988320	67372800	10597037	11437815	10048870	4318800	5466200	9459400
P61088	101592480	52316000	44728640	22518704	18290679	14301173	11787000	3444800	12176000
Q6T4R5	8712352	7118320	9283472	NA	NA	NA	NA	NA	NA
P31153	7770048	4250224	NA	11401469	13221167	10692870	17155000	16968000	11923000
P61018	6544384	NA	6325440	5972759	4332944	6459309	NA	NA	NA
Q92597	263982400	235012800	290681600	67269321	58009691	55537901	56280000	60632000	47053000
Q9P2R7	42481120	23928960	29296960	NA	NA	NA	NA	NA	NA
O94856	92449280	108020000	111279520	77576728	78726728	51143765	15388000	13620000	15922000
P13667	22943360	20966880	32317120	NA	NA	NA	NA	NA	NA
P53985	25109920	18772160	45048960	NA	NA	NA	NA	NA	NA
P13693	18258240	17455328	17296048	72290988	50465123	12746827	44525000	76006000	17698000
Q7KZI7	6553888	6315408	NA	9822420	8681506	NA	4185300	NA	NA
Q13131	15987312	14368288	17138704	NA	NA	NA	NA	NA	NA
P28482	99774400	78256640	81436960	27046296	41683951	34548272	14076000	11940000	13207000
Q2M2I8	NA	NA	8560464	NA	NA	NA	NA	NA	NA
P49755	122138720	78840960	104809760	NA	NA	NA	NA	NA	NA
Q96BM9	64882400	49573920	52266720	NA	12919185	6088753	NA	NA	NA
Q9NVJ2	11664576	13746480	17491232	NA	NA	NA	NA	NA	NA
Q6ZMM2	24148960	101249280	128119200	NA	NA	NA	NA	NA	NA
Q99623	184500800	163210080	149735520	NA	NA	NA	NA	NA	NA
Q9GZP4	26197600	20979200	31206560	65575556	59818457	57913148	40832000	36948000	44381000
Q96DD7	13713216	5554032	5376624	7383852	41547654	NA	NA	NA	NA
Q02543	9166256	11219472	NA	NA	NA	NA	NA	NA	NA
Q9Y547	9526880	63560640	NA	9267296	18691049	34345247	NA	NA	NA
P21912	17263312	22674080	22154880	NA	NA	NA	NA	NA	NA
P68133	NA	9147776	8712704	NA	NA	NA	NA	NA	NA
O43837	15819056	NA	16601552	NA	NA	NA	NA	NA	NA
P11182	18293440	17151904	16363952	NA	NA	NA	NA	NA	NA
Q5TDP6	1120891200	770721600	908793600	1293409259	1428697531	929200000	796070000	817160000	804590000
Q12907	42018240	14144592	20792640	NA	NA	NA	NA	NA	NA
P42892	9616640	9143728	7506400	NA	NA	NA	NA	NA	NA
Q14195	26345440	16489616	35622400	NA	NA	NA	NA	NA	NA
Q07157	11065824	11398112	12983872	NA	NA	NA	NA	NA	NA
P05556	103058560	103297920	133992320	NA	NA	NA	NA	NA	NA
Q9Y5K8	20863040	15876080	22709280	2045864	3532630	3356864	1832400	1625800	1937400
Q9Y673	19789440	20100960	6984736	NA	NA	NA	NA	NA	NA
Q63HM9	17443008	14798256	16503696	NA	NA	NA	NA	NA	NA
P51149	152979200	130958080	156425280	208845679	159850000	121440000	57783000	62264000	55298000
Q13200	34756480	34217920	37787200	20143457	17397654	19332778	17856000	NA	16897000
O00232	23013760	20592000	29921760	15123210	15153025	NA	11351000	14642000	16800000
Q9NZU5	83408160	75569120	81053280	5780951	NA	NA	NA	NA	NA
Q15005	27262400	10608224	10297760	NA	NA	NA	NA	NA	NA
Q9H267	NA	NA	3053776	NA	NA	NA	NA	NA	NA
P00338	241454400	159016000	218028800	228821605	361639506	393087037	268860000	266230000	280900000
Q9NZM1	25461920	20548000	15179824	NA	NA	NA	NA	NA	NA
Q8N2K0	34452000	27345120	37232800	NA	NA	NA	NA	NA	NA
Q86VR2	22197120	9658528	19057280	NA	NA	NA	NA	NA	NA
P28288	13297856	7960656	15391376	NA	NA	NA	NA	NA	NA
O00571	38322240	51172000	57694560	NA	NA	NA	NA	NA	NA
P53672	1288584000	354692800	362014400	1619654321	832670988	1069897531	2489900000	2572900000	2119000000
Q58EX2	8120464	8122224	10564224	NA	NA	NA	5882600	17597000	9586300
Q53S08	NA	NA	11493152	NA	NA	NA	NA	NA	NA
P50402	43922560	63998880	68634720	NA	NA	NA	NA	NA	NA
O94919	13965424	12771264	21183360	NA	NA	NA	NA	NA	NA
Q9P0M6	45705440	42463520	48417600	NA	NA	NA	NA	NA	NA
P33121	19826400	20116800	23488960	NA	NA	NA	NA	NA	NA
P63096	16518480	25560480	28540160	9455556	7964531	NA	NA	NA	NA
P07737	28679200	33212960	42268160	NA	NA	NA	7311400	NA	NA
Q9UL25	143485760	113197920	181825600	74173580	75726790	74730123	19389000	18933000	13985000
O00505	32822240	11952688	16265920	8576160	10877722	8071154	8924200	7698600	NA
P53673	12469952000	9284704000	12560944000	19852407407	22302901235	18722283951	11699000000	10446000000	8483400000
Q9C0E8	10090432	11871552	35280960	NA	NA	NA	NA	NA	NA
O00560	21290720	29272320	52467360	NA	NA	NA	NA	NA	NA
Q9BZQ8	21528320	27104000	27764000	NA	NA	NA	NA	NA	NA
Q14011	73013600	20069280	77902880	NA	NA	NA	NA	NA	NA
P61019	130408960	125875200	132026400	64470988	76777407	69042593	21074000	21377000	17317000
P60866	70209920	53861280	69124000	NA	NA	NA	NA	NA	NA
P23284	251416000	242580800	251275200	15049383	12580858	12809296	NA	NA	NA
O95352	NA	NA	NA	6732327	5462500	5609870	4900800	3516700	NA
P27144	15873968	9714320	11997744	NA	NA	NA	NA	NA	NA
P16152	1016910400	1284008000	1481233600	956856790	921220988	951916049	954510000	906640000	726690000
P48643	74717280	67629760	130196000	51325494	47510617	55048086	28201000	30336000	67898000
O75746	23268960	18782720	20111520	NA	NA	NA	NA	NA	NA
Q9UJS0	30530720	26206400	37859360	NA	NA	NA	NA	NA	NA
Q96KP4	36292960	26709760	46624160	44946543	48897716	49878765	13998000	28579000	29807000
P40925	45378080	32396320	39608800	54335370	46156173	39494691	16820000	17364000	20262000
O75923	26607680	17233392	25115200	9247420	9668519	21394259	NA	NA	NA
P36507	45760000	22105600	18927040	NA	NA	NA	NA	NA	NA
P39019	64065760	47613280	107192800	NA	NA	NA	NA	NA	NA
P61011	7282528	7180800	7724816	NA	NA	NA	NA	NA	NA
Q9BZV2	23950080	28691520	28878080	NA	6959914	NA	NA	NA	NA
Q96EF6	11732688	NA	NA	10618901	11923370	8642747	18265000	18463000	13119000
Q16181	27241280	22526240	35108480	NA	NA	NA	NA	NA	NA
P12111	20197760	33478720	35256320	NA	NA	NA	NA	NA	NA
P16144	9383088	9480944	14563824	NA	NA	NA	NA	NA	NA
P42167	46272160	21913760	24483360	NA	NA	NA	NA	NA	NA
P04004	84233600	75141440	61744320	NA	NA	NA	NA	NA	NA
Q92896	20196000	7791696	15953520	NA	NA	NA	NA	NA	NA
P31150	58164480	48803040	97525120	135353580	487159877	254192593	27740000	179710000	212540000
P19022	744849600	1020096000	986251200	106587963	93326049	73551728	23458000	26445000	24004000
Q13162	78527680	87628640	105431040	7063698	9564877	7322519	5074700	6198400	5266900
Q7Z2K6	9335040	NA	9282592	NA	NA	NA	NA	NA	NA
P46783	47546400	40775680	56809280	NA	NA	NA	NA	NA	NA
O75083	96470880	75106240	120450880	79770247	69467099	100894753	19458000	12708000	33757000
P62258	64257600	51453600	29414880	140153765	136821605	93326049	83669000	34877000	87797000
P26373	57296800	39050880	53741600	NA	NA	NA	NA	NA	NA
P61081	33450560	27621440	NA	NA	NA	NA	NA	NA	NA
Q9H2G2	30358240	18879520	21982400	13744914	8940895	NA	4618400	NA	2480600
Q9H3K2	NA	14568224	15676144	NA	NA	NA	NA	NA	NA
P14555	5667904	NA	NA	NA	NA	NA	NA	NA	NA
P47897	5918528	6789200	5934368	NA	NA	NA	NA	NA	NA
P52294	18191360	14167824	15520912	13602512	16064506	13958302	9083200	8903400	7170600
O60684	11122672	4775232	8789792	NA	NA	NA	NA	NA	NA
P07237	68143680	42518080	58410880	NA	NA	NA	NA	NA	NA
Q9Y6M9	16812400	9514208	17088192	NA	NA	NA	NA	NA	NA
Q99969	16930672	NA	NA	16027593	14136765	17255679	NA	NA	NA
P43034	12966096	14551680	19497280	18023765	23820617	43528210	11464000	12160000	12734000
Q3ZCM7	162822880	109405120	166323520	NA	NA	NA	NA	NA	NA
P0DP25	15771008	16907792	20203040	NA	NA	5426296	NA	NA	NA
P53618	17719680	22524480	25537600	NA	NA	NA	NA	NA	NA
Q8NC51	30085440	31760960	37655200	NA	NA	NA	NA	NA	NA
P02786	15470224	5806240	15519328	5769167	NA	NA	NA	2964000	NA
P14868	32260800	19261440	26144800	10422407	10301019	NA	5732500	5908000	NA
Q9BZV1	18826720	14389056	23907840	NA	10666179	8909235	NA	NA	NA
Q9P0L0	88570240	78798720	93941760	NA	2836667	3220568	NA	NA	NA
O95292	36741760	33549120	113344000	NA	NA	NA	NA	NA	NA
B3SHH9	385246400	310252800	377977600	212679012	172698765	140189259	36910000	NA	41597000
Q9NRN5	6434560	NA	4505072	NA	NA	NA	NA	NA	NA
P19338	24812480	28596480	33103840	NA	NA	NA	NA	NA	NA
P12268	8393440	NA	NA	6647994	28108272	NA	NA	9779500	9228000
Q9UNZ2	12024320	9126480	11052448	NA	NA	NA	NA	NA	NA
Q9UNF1	19067840	12336544	12377376	NA	2179889	16781481	NA	NA	NA
Q9BWQ8	22279840	26507360	32804640	9803253	NA	NA	NA	NA	NA
P23634	31305120	26813600	31546240	NA	NA	NA	NA	NA	NA
P52907	10780176	52933760	16253600	11478988	18300617	12382519	NA	NA	NA
P27105	26086720	26276800	27917120	NA	NA	NA	NA	NA	NA
Q15631	NA	20194240	22188320	18909691	19149630	8465704	9306600	9349500	7708600
Q9Y255	NA	NA	NA	4784852	NA	NA	12633000	10501000	8561700
Q96A26	66373120	63426880	79562560	NA	NA	NA	NA	NA	NA
Q12906	21007360	26062080	25935360	NA	NA	NA	NA	NA	NA
Q13151	24154240	22000000	30280800	NA	NA	NA	NA	NA	NA
P09651	31451200	24134880	44649440	NA	NA	NA	NA	NA	NA
P51991	101722720	62541600	91741760	NA	NA	NA	3688700	4070700	NA
P07320	2913504000	1900800000	2372128000	13560203704	14389197531	8306123457	5864400000	6683000000	6354700000
Q86UE4	16388240	19785920	29217760	NA	NA	NA	NA	NA	NA
O75348	14412112	7465568	13224464	NA	NA	NA	NA	NA	NA
P13010	13251392	15403872	15803392	NA	NA	NA	NA	NA	NA
Q9NUU7	20655360	17897440	29525760	21353086	13637438	7970494	6607100	18621000	16354000
Q15293	30541280	24474560	45994080	NA	NA	NA	NA	NA	NA
Q9Y3U8	25974080	36333440	17440368	NA	NA	NA	NA	NA	NA
P04844	83469760	76528320	95245920	NA	NA	NA	NA	NA	NA
Q9Y320	5256416	NA	NA	NA	NA	NA	NA	NA	NA
P48507	8213040	8230464	11954624	NA	NA	3347778	NA	NA	NA
P60903	16691136	14638800	18543360	NA	NA	NA	NA	NA	NA
Q01995	7853296	15748656	7370352	NA	NA	NA	NA	NA	NA
Q8WWC4	13839936	NA	NA	NA	NA	NA	NA	NA	NA
P51648	85972480	79046880	100918400	NA	NA	NA	NA	NA	NA
O00264	39513760	36185600	43883840	NA	NA	NA	NA	NA	NA
Q08722	NA	NA	NA	96705062	86573704	NA	NA	NA	31284000
P35080	17790080	11277552	12891296	NA	8712457	5100747	2833600	2903700	3056200
Q9UJ70	13166560	14922160	21111200	10218673	33785864	21608642	14278000	15098000	7482900
Q96TC7	6487888	6300272	8016272	NA	NA	NA	NA	NA	NA
P09417	NA	14174336	NA	36944815	32715370	33139877	24982000	32190000	28669000
Q14008	4160288	8113248	11275616	NA	NA	NA	NA	NA	NA
P11117	34767040	24444640	32299520	NA	NA	NA	NA	NA	NA
P62937	493433600	400188800	571595200	168766049	150167284	146930247	35357000	28254000	15788000
P28072	29795040	17888640	NA	24399877	NA	2244772	17341000	NA	NA
O60762	34298880	26019840	30324800	NA	NA	NA	NA	NA	NA
P35625	320636800	180523200	236438400	14861975	25950247	23464259	14651000	12437000	11117000
P26599	53210080	43552960	76655040	NA	NA	NA	NA	NA	NA
Q9UH99	19821120	14128224	15025824	NA	NA	NA	NA	NA	NA
P08134	37656960	32385760	33712800	10989599	8743549	NA	NA	NA	NA
P68104	964145600	794340800	924580800	185533333	200710494	195954321	355960000	364460000	353560000
Q15369	NA	NA	NA	9444198	7423321	2922988	NA	NA	3386800
P21796	526644800	422276800	495792000	NA	NA	NA	NA	NA	NA
Q9NQW7	NA	NA	NA	11322673	9835340	7771728	6464400	5362700	6992600
Q14956	NA	NA	6919968	NA	NA	NA	NA	NA	NA
P29401	121524480	122663200	123615360	157038889	121493951	177085802	83184000	85057000	93946000
Q9H4M9	44686400	59669280	41191040	NA	NA	NA	NA	NA	NA
P15531	14311440	10167168	17607040	15401481	12892210	13245870	9530800	8596500	9070400
P53990	NA	12834976	NA	NA	NA	NA	NA	NA	NA
Q71DI3	316448000	6016560000	2917728000	NA	NA	NA	NA	NA	NA
Q5TEC6	1850992000	267678400	378928000	NA	NA	NA	NA	NA	NA
O75165	4714336	NA	10571264	NA	33723395	NA	NA	NA	NA
Q12904	12210704	9148832	12283040	NA	NA	NA	NA	NA	NA
Q9NV96	29355040	24446400	25419680	7105864	32752284	24228086	3821800	3384800	NA
Q15067	NA	4308128	5913424	NA	NA	NA	NA	NA	NA
P47985	31665920	52743680	37134240	NA	NA	NA	NA	NA	NA
Q9NR31	32079520	13630320	45513600	NA	NA	NA	NA	NA	NA
Q9H3Z4	21970080	14633344	22052800	NA	NA	NA	NA	NA	NA
Q9ULP9	20574400	15056800	12089616	NA	NA	NA	NA	NA	NA
Q8TC12	38410240	31181920	41393440	NA	NA	NA	NA	NA	NA
P29218	42451200	32260800	32906720	67726481	73337346	71495926	12564000	39745000	45317000
P50395	34087680	43116480	58458400	37700123	34845000	38860062	20142000	42285000	20895000
O60884	NA	7978432	NA	15441235	11487790	7451148	2066200	2538500	NA
P22392	193987200	73163200	107477920	62714753	206176543	62527346	28381000	26321000	181320000
O75436	5948976	NA	NA	10023883	11890290	10063636	13532000	13096000	10723000
P60228	20526880	23877920	31739840	5719333	6138019	NA	NA	NA	NA
Q92544	6206112	6322272	5097136	NA	NA	NA	NA	NA	NA
Q9NZ01	91238400	35515040	47180320	NA	NA	NA	NA	NA	NA
Q9Y4P8	NA	NA	NA	NA	NA	NA	4970600	NA	NA
Q9HB71	54662080	41872160	50658080	18266543	13077772	11503265	11540000	NA	NA
Q00839	67541760	52367040	62705280	NA	NA	NA	NA	NA	NA
Q13492	62765120	55959200	55911680	NA	NA	NA	NA	NA	NA
P56385	87415680	55211200	70466880	NA	NA	NA	NA	NA	NA
P02792	178534400	170484160	289326400	16953272	23166111	23029815	NA	NA	NA
Q9UBW8	13257376	11063360	11313456	NA	NA	NA	NA	6227100	NA
Q9H8S9	56606880	NA	48785440	NA	NA	NA	NA	NA	7989300
Q92841	12988096	9897888	20363200	NA	NA	NA	NA	NA	NA
P13489	79252800	24082080	25296480	48933210	49888704	59727593	11116000	10145000	23608000
O00584	8452576	10339824	11057376	NA	NA	NA	NA	NA	NA
Q9H8H3	235171200	132469920	163225920	NA	NA	NA	NA	NA	NA
Q96P70	6274928	16093968	11743776	9467481	7234352	5717630	8282600	7770600	7146800
Q99758	NA	NA	NA	NA	218485802	NA	NA	NA	NA
P27338	28459200	25336960	42755680	NA	NA	NA	NA	NA	NA
Q01469	192966400	41428640	63018560	480203086	606035802	336296914	183500000	177990000	154060000
Q9NUQ7	13748768	13043712	20669440	NA	NA	NA	NA	NA	NA
Q9BXW6	17779520	11796752	11941072	9078327	11448605	10861395	NA	NA	NA
Q8N5V2	NA	12807872	13065360	11719494	10379389	7022951	3400000	4284000	8486900
Q96A33	27174400	13356288	17264896	NA	NA	NA	NA	NA	NA
O43813	14147584	9266928	9055200	13590160	21003827	9869840	7156700	5718500	5329200
P46781	83397600	58113440	68935680	NA	NA	NA	6336200	7127000	NA
P24844	25034240	28721440	10017040	NA	NA	NA	NA	NA	NA
P21695	12356080	11485936	13227104	12654401	12505043	9340414	6676400	8218500	6731500
Q8N9N7	21630400	14698464	21959520	NA	NA	NA	NA	NA	NA
O94874	6072880	9518784	8089488	NA	NA	NA	NA	NA	NA
O75438	NA	9254432	7156688	NA	NA	NA	NA	NA	NA
Q9P2X0	7672720	14828704	9920944	NA	NA	4904253	NA	2901200	2232100
Q9HAT2	16603136	13920016	22211200	NA	NA	NA	NA	NA	NA
Q9NRW1	25477760	14396096	21975360	8697407	6684765	13155006	4860100	NA	NA
Q9Y266	22119680	NA	25388000	NA	NA	NA	NA	NA	NA
Q12860	14587232	9275728	12269488	NA	NA	NA	NA	NA	NA
P47813	28297280	NA	27514080	NA	NA	NA	NA	NA	NA
P49591	NA	NA	NA	12291228	6637488	3873654	5423400	NA	3001500
Q07065	89385120	61042080	70620000	NA	NA	NA	NA	NA	NA
Q6P2Q9	NA	12263856	8260560	NA	NA	NA	NA	NA	NA
Q3SY77	65804640	50710880	81861120	NA	NA	NA	NA	NA	NA
P63104	75407200	71456000	86922880	123757037	100630679	89506914	79281000	52368000	52584000
P81605	NA	NA	NA	NA	NA	NA	15095000	18436000	14813000
P46977	34781120	25646720	30703200	NA	NA	NA	NA	NA	NA
Q9P0J0	40703520	129713760	113263040	39002037	28906173	587067901	201250000	190050000	169170000
Q8TCJ2	42931680	27283520	45059520	NA	NA	NA	NA	NA	NA
P37235	NA	NA	NA	5302636	5553080	5396056	NA	NA	NA
P51553	11358512	10036400	10623536	NA	NA	NA	NA	NA	NA
Q6GMV2	NA	NA	NA	11989957	7047512	7571259	14415000	14924000	16672000
Q92538	12609520	NA	NA	NA	NA	NA	NA	NA	NA
P00918	96954880	114627040	114271520	116575926	106294074	77436173	78851000	71655000	68542000
Q9HDC9	60931200	69699520	78494240	NA	NA	NA	NA	NA	NA
Q9BX66	21802880	13625920	25442560	NA	NA	NA	NA	NA	NA
P24539	192385600	165978560	232654400	NA	NA	NA	NA	NA	NA
P20231	81194080	52425120	71118080	NA	NA	NA	NA	NA	NA
Q9UKK9	NA	6486656	NA	35063642	40715679	34871975	25707000	28034000	27303000
P14927	85293120	68875840	77299200	NA	NA	NA	NA	NA	NA
P46976	86850720	55197120	90840640	36161111	10385636	11341981	6545500	10829000	6743000
O75489	15706240	14801424	20986240	NA	NA	NA	NA	NA	NA
Q969H8	39369440	29863680	36284160	21913889	20362099	25961605	18708000	19654000	14839000
Q14103	35324960	41009760	23388640	NA	NA	NA	NA	NA	NA
Q9HA64	34606880	27788640	60616160	49603333	69668704	NA	71932000	77448000	62798000
P14314	57412960	42431840	51421920	NA	NA	NA	NA	NA	NA
Q16678	6048064	NA	NA	NA	NA	NA	NA	NA	NA
Q9UJC5	10648704	19578240	31002400	12167994	12809438	5561457	5526500	12218000	8542400
P62714	16620384	15598176	18052320	27804444	22365370	10961346	10205000	12198000	9538000
P04156	51726400	41043200	44672320	169078395	140027407	114699012	58650000	68545000	51966000
P16070	41330080	20042880	23830400	NA	NA	NA	NA	NA	NA
P62987	1139811200	882604800	1196553600	65652222	71579691	264684568	112750000	111820000	104410000
Q15257	45038400	18793280	48505600	53872531	69910062	54153642	11612000	14427000	24854000
O43681	16223680	13563440	19067840	NA	NA	NA	NA	NA	NA
Q16778	961312000	865814400	974987200	NA	NA	NA	NA	NA	NA
Q9NZH0	61042080	50860480	65794080	35216975	38529259	24646914	NA	NA	8102000
O75821	6124272	7745232	6849744	NA	NA	NA	NA	NA	NA
P05813	11499488000	9241056000	10211344000	27669567901	26059567901	19595432099	17024000000	18297000000	14621000000
Q9Y512	5245328	7226560	28288480	NA	NA	NA	NA	NA	NA
P43007	41088960	17679200	43600480	NA	NA	NA	NA	NA	NA
Q9Y2S2	NA	59341920	24346080	59436543	76996049	45785617	52816000	47741000	39360000
Q53FA7	117428960	80055360	106245920	139108827	140721667	107367407	88894000	96573000	97232000
Q13509	14911072	NA	18189600	NA	NA	NA	NA	NA	NA
P04350	95583840	55072160	74583520	3790599	3840716	NA	NA	NA	NA
O60504	NA	5414464	NA	NA	NA	NA	NA	NA	NA
Q13011	21343520	17969600	19240320	NA	NA	NA	NA	NA	NA
Q7Z7H5	46279200	32169280	35882880	NA	NA	NA	NA	NA	NA
Q13402	NA	3678400	3751440	NA	NA	NA	NA	NA	NA
O75663	44543840	35265120	47771680	37776790	31031543	33832716	9655900	6927700	4128800
Q9Y4W6	32649760	25706560	33026400	NA	NA	NA	NA	NA	NA
Q9UEW8	10292656	10918864	NA	NA	NA	NA	NA	NA	NA
O95747	20949280	24888160	37011040	NA	NA	NA	NA	NA	NA
Q9Y4J8	9889440	9564720	11018480	NA	NA	NA	NA	NA	NA
Q7L775	7606192	5866784	8023664	NA	NA	NA	NA	NA	NA
P36542	117249440	88471680	84865440	NA	NA	NA	NA	NA	NA
P37108	20958080	19991840	21790560	NA	NA	NA	NA	NA	NA
P56556	26961440	25820960	36586880	NA	NA	NA	NA	NA	NA
P35573	17169504	12194864	10650640	15013889	4990716	5706272	NA	NA	NA
P21926	367822400	182899200	84379680	91153827	39447840	55023951	NA	NA	NA
Q9Y6C9	37069120	52689120	46184160	NA	NA	NA	9954700	11313000	11441000
Q08431	14430240	10801472	15352304	NA	NA	NA	NA	NA	NA
P43121	22262240	19893280	26422880	NA	NA	NA	10241000	11670000	6963100
P84095	91449600	117930560	118840480	NA	NA	NA	NA	NA	NA
O95168	6084848	26211680	35201760	NA	NA	NA	NA	NA	76651000
Q5XKP0	12228656	12379136	14487968	NA	NA	NA	NA	NA	NA
Q8NBU5	14759008	4477264	7787648	NA	NA	NA	NA	NA	NA
P08865	12923328	11466048	11960784	NA	NA	NA	10103000	NA	NA
P61221	14632992	19094240	20354400	7265160	6931802	13820160	11938000	12476000	9798200
P62820	152153760	113558720	293180800	220104321	267552469	72945494	21003000	31579000	NA
P78347	NA	3555552	6343568	NA	NA	NA	NA	NA	NA
Q14165	54656800	39890400	43809920	NA	NA	NA	NA	NA	NA
Q8NBN3	10816960	11939136	14552208	NA	NA	NA	NA	NA	NA
P61812	NA	5414992	7481584	NA	NA	NA	NA	NA	NA
Q16836	18921760	21176320	22448800	NA	NA	NA	NA	NA	NA
Q15286	42454720	26711520	53903520	19562778	9735105	13002809	NA	NA	NA
O43143	7590352	NA	7556032	NA	NA	NA	NA	NA	NA
P46952	NA	NA	NA	6688883	11102469	9293988	NA	3642000	NA
Q96DA2	41699680	37153600	38271200	21405617	21111728	15935309	NA	NA	6608900
P01903	10046960	5878224	8164816	NA	NA	NA	NA	NA	NA
Q9Y3B3	85500800	69659040	107073120	NA	NA	NA	NA	NA	NA
P43686	8623472	NA	NA	NA	NA	NA	NA	NA	NA
P35998	16907616	9389248	21461440	NA	NA	NA	11258000	9576800	9296600
P07339	63504320	39786560	65378720	NA	NA	NA	NA	4653700	3431200
P62244	79597760	75440640	88520960	NA	NA	NA	NA	NA	NA
Q9NUJ1	12134144	3463680	19604640	NA	NA	NA	NA	NA	NA
O95490	6429280	12186064	NA	NA	NA	7889568	12495000	NA	4829500
Q06136	12039456	8961392	NA	NA	NA	NA	NA	NA	NA
P48729	9914960	NA	6036272	NA	NA	NA	8108800	9272200	9637900
P36405	206888000	182054400	241929600	27220926	24179815	29611790	11801000	9962700	6941000
Q9Y276	NA	NA	6120400	NA	NA	NA	NA	NA	NA
P12109	34608640	33813120	37986080	NA	NA	NA	NA	NA	NA
Q9BSJ8	40274080	29939360	45144000	NA	NA	NA	NA	NA	NA
Q9UPY8	NA	556353600	8863536	NA	NA	NA	NA	NA	NA
O43924	NA	NA	NA	4648556	5689944	3594531	NA	3920500	NA
P51571	43686720	32721920	47965280	NA	NA	NA	NA	NA	NA
P68871	12814736	15690752	15855840	NA	NA	NA	NA	NA	NA
Q00577	70535520	59655200	76713120	11445340	11199438	8614494	NA	NA	NA
Q13347	8318992	NA	8341344	12497093	12002167	7449444	21071000	17558000	15023000
Q9BTV4	75965120	103500320	137892480	NA	NA	NA	NA	NA	NA
O95782	18631360	8820944	15543440	NA	NA	NA	NA	NA	NA
Q9UGT4	23532960	20021760	19375840	7539741	6441136	8000593	NA	NA	NA
Q5JRX3	6438080	7766000	6761040	NA	NA	NA	NA	NA	NA
Q96I99	6949888	NA	7509392	NA	NA	NA	NA	NA	NA
Q9BRF8	NA	NA	NA	NA	12712753	6666025	NA	NA	NA
Q68EM7	6820352	16032192	12022912	NA	NA	NA	NA	NA	NA
Q9H1E5	16669664	17055632	13273392	NA	NA	NA	NA	NA	NA
Q9NZN4	6215616	9328880	11323136	NA	NA	NA	NA	NA	NA
P62495	25842080	21734240	23617440	NA	NA	NA	5995100	4930800	5905200
P15088	137911840	47887840	54493120	NA	NA	NA	NA	NA	NA
P53004	NA	NA	NA	19690556	27036358	16139753	26157000	15338000	29968000
Q8TBX8	3155328	4658896	4751296	NA	NA	NA	NA	NA	NA
Q9H000	NA	NA	NA	NA	NA	NA	5381900	4242800	NA
P49720	23298880	21693760	26517920	19818333	15087716	10071019	NA	NA	18477000
Q92781	18180800	14733488	18038240	NA	NA	NA	NA	NA	NA
Q9H488	15703600	13621168	17255040	NA	NA	NA	NA	NA	NA
P06756	21882080	27876640	20808480	NA	NA	NA	NA	NA	NA
Q93008	13720784	11544896	16070560	NA	NA	13325944	7991700	7042800	10435000
P28289	7729920	7557968	6211744	NA	NA	NA	NA	NA	NA
Q96SW2	NA	NA	NA	9249123	9568852	8775778	7667800	7999700	7690900
P13674	6902368	5471312	6023776	NA	NA	NA	NA	NA	NA
Q15041	55985600	NA	NA	NA	NA	NA	NA	NA	NA
P18433	19615200	18747520	17883360	NA	NA	NA	NA	NA	NA
Q9BQC6	6391968	11487520	11659648	NA	NA	NA	NA	NA	NA
P48147	4915680	5058416	5535024	21110309	22488889	22001914	19488000	23264000	27578000
Q8NBM8	4130368	22455840	11530816	NA	NA	NA	NA	NA	NA
P47755	24405920	19974240	26871680	15221173	15571852	9971352	17440000	16284000	11667000
Q9UNS2	26651680	29531040	37827680	22371049	30876790	12884969	4598800	4213200	20217000
Q9Y672	NA	6804688	NA	NA	NA	NA	NA	NA	NA
Q14232	8244896	7260176	11276848	NA	NA	6718556	NA	NA	NA
P18124	116626400	78830400	102864960	NA	NA	NA	NA	NA	NA
Q00059	19546560	12109504	18082240	NA	NA	NA	NA	NA	NA
Q9Y285	25539360	21727200	24729760	NA	NA	NA	NA	NA	NA
Q92729	21417440	18043520	26185280	NA	NA	NA	11368000	12010000	NA
Q5T440	NA	5312032	9255488	NA	NA	NA	NA	NA	NA
P15374	NA	NA	NA	NA	NA	3950321	NA	NA	NA
P61803	10022320	7252960	13079792	NA	NA	NA	NA	NA	NA
Q14699	2591952	11530992	2048112	NA	NA	NA	NA	NA	NA
P17661	20391360	11465168	14494832	NA	NA	NA	NA	NA	NA
P41219	5772800	NA	NA	NA	NA	NA	NA	NA	NA
P61619	NA	NA	4433616	NA	NA	NA	NA	NA	NA
Q9UNM6	13003408	7721120	NA	14390617	8779895	12987333	8717500	9568200	8846600
Q16762	8776592	4506480	5295136	NA	NA	NA	NA	NA	NA
P36269	30481440	47757600	49890720	NA	NA	NA	NA	NA	NA
Q9HA65	19455040	11883168	14308096	5002926	NA	11884753	NA	NA	NA
P11166	420974400	346913600	465308800	185490741	172840741	134024691	477960000	562090000	517050000
Q15477	NA	2491280	NA	NA	NA	NA	NA	NA	NA
O43169	36241920	17740800	105219840	NA	NA	NA	NA	NA	NA
P19623	NA	NA	NA	NA	5529654	NA	6632900	8711600	9358600
Q92561	NA	NA	NA	13083735	7986395	6348284	NA	NA	NA
P22352	297422400	239236800	299569600	NA	NA	NA	NA	NA	NA
P07203	4054864	NA	NA	NA	4525747	NA	NA	NA	NA
Q9GZQ8	7130288	11567600	11854480	NA	NA	NA	NA	NA	NA
P50336	4890512	NA	NA	NA	NA	NA	NA	NA	NA
P61106	64678240	41641600	52432160	28095494	32109136	16604012	5780500	NA	13095000
P26196	37957920	24983200	27088160	NA	NA	NA	NA	NA	NA
Q8NAT1	11368016	8849808	6699264	NA	NA	NA	NA	NA	NA
P51884	65544160	55836000	64433600	1771142	NA	NA	2605600	2639900	11920000
P22413	18106880	NA	15497856	NA	NA	NA	NA	NA	NA
P34096	14226256	16029024	16587648	34758395	34057037	27886790	11687000	8438100	9189200
P62826	235118400	220123200	292670400	47797407	52584815	61436975	17973000	38357000	18308000
P01857	77466400	61805920	68192960	51984259	50435309	50409753	15446000	20982000	16159000
Q9HCJ1	36421440	16870128	23230240	39561420	30651049	34409136	17783000	15867000	NA
Q15165	23411520	24840640	43709600	NA	NA	NA	NA	NA	NA
Q96RF0	28781280	6925776	13595824	NA	NA	NA	NA	NA	NA
Q9UHD1	13983728	16934016	22455840	44736420	29708333	18786173	NA	18355000	13297000
Q96TA1	NA	7566592	18441280	NA	NA	NA	NA	NA	NA
P41250	15334528	16121776	17981920	51661975	39342778	40130741	21885000	16052000	22576000
P30740	20975680	15748832	23453760	15245309	9843858	6872457	NA	NA	NA
P49914	NA	NA	8303152	NA	NA	NA	NA	NA	NA
Q5JWF2	166735360	80782240	142044320	75492531	96943580	106061235	31141000	43290000	57297000
Q9HB07	8577536	NA	14164832	6854710	NA	NA	4696900	4639000	5165200
P40616	30481440	30923200	35676960	10960352	NA	NA	6575000	7219200	6698200
P10745	16267680	5491552	14571392	NA	NA	NA	NA	NA	NA
P30533	14548160	11476960	18298720	NA	NA	NA	NA	NA	NA
P55884	9803376	15896496	17702080	18385802	30783086	26837593	16398000	18836000	25998000
P56199	3514544	NA	3685088	NA	NA	NA	NA	NA	NA
P30044	14492720	NA	NA	NA	NA	NA	NA	NA	NA
P60891	95788000	61272640	87486080	71689012	63108025	59604074	34800000	38390000	31640000
P06737	20750400	17154192	22668800	12756765	25322716	21774753	4384500	NA	5241800
Q9NY33	NA	NA	NA	13904210	9150451	5849951	NA	NA	NA
P18031	9750224	6001776	10867472	NA	NA	NA	NA	NA	NA
P09104	24648800	17828800	20521600	21940864	22625185	17887469	NA	NA	NA
Q99460	29612000	26414080	11928224	14562407	11304216	12181623	NA	NA	4346800
Q13555	23309440	19439200	24898720	NA	NA	NA	NA	NA	NA
P50570	20379040	27904800	17208048	NA	NA	NA	NA	NA	NA
P29536	NA	NA	4846336	NA	NA	NA	NA	NA	NA
Q9UQM7	3229776	3646544	2768128	36189506	5315556	14695864	11006000	14216000	22952000
Q13148	NA	12282160	NA	NA	NA	7670074	NA	NA	NA
Q9Y5P6	NA	NA	NA	13289883	11079753	NA	NA	NA	NA
Q96KG9	3160784	NA	6453744	NA	NA	NA	NA	NA	NA
Q9H0V9	22577280	7423856	29744000	NA	NA	NA	NA	NA	NA
Q8NEV1	9667152	20806720	18589120	NA	NA	NA	NA	NA	NA
Q8IXQ6	NA	NA	NA	NA	NA	NA	NA	6640100	NA
P15170	13353120	8335360	11670032	10641191	9462796	9130148	NA	3773300	7588400
Q9UJU6	NA	NA	6399360	NA	NA	NA	NA	NA	NA
Q12756	38496480	24694560	35877600	16886543	16489012	17891728	7087900	6662900	6933200
O96008	25409120	21788800	24157760	NA	NA	NA	NA	NA	NA
O14786	5751152	NA	9533216	NA	NA	NA	NA	NA	NA
Q9NR99	17491584	NA	15898608	NA	NA	NA	NA	NA	NA
Q15555	NA	10307264	4994704	NA	NA	NA	NA	NA	NA
Q9NTK5	44589600	40731680	47660800	NA	NA	NA	NA	NA	NA
O00483	74572960	67471360	62511680	NA	NA	NA	NA	NA	NA
P60468	32806400	26917440	33438240	NA	NA	NA	NA	NA	NA
Q13616	13840464	19453280	16838448	NA	NA	NA	NA	NA	NA
Q9BTU6	19511360	16923104	16833872	NA	NA	NA	NA	NA	NA
P84157	NA	18640160	23657920	NA	NA	NA	NA	NA	NA
Q15008	18170240	12707024	13051984	17096667	47422593	104878580	20493000	21228000	33377000
O95865	24532640	19411040	27818560	NA	NA	NA	NA	NA	NA
Q9H0U4	98811680	84318080	96557120	55817593	57570988	32062284	7757000	NA	5771600
Q8WWP7	9535152	9054672	NA	NA	NA	NA	NA	NA	NA
A0FGR8	11315216	10222256	10131440	NA	NA	NA	NA	NA	NA
P43243	10141824	47509440	50490880	NA	NA	NA	NA	NA	NA
P49419	135402080	207292800	252700800	13583204	15053642	8334093	3879200	12381000	6030600
O00159	25370400	39825280	22878240	NA	NA	NA	NA	NA	NA
P61020	171714400	110471680	131549440	104556296	109072531	52280988	NA	13346000	NA
Q9NP72	19231520	28228640	14870064	NA	NA	NA	NA	NA	NA
Q5SSJ5	45990560	43487840	34936000	NA	NA	NA	NA	NA	NA
Q16799	33054560	33769120	60612640	NA	NA	NA	NA	NA	NA
Q07507	NA	36856160	39754880	NA	NA	NA	NA	NA	NA
Q08AM6	NA	4073520	5460048	NA	NA	NA	NA	NA	NA
P47756	47446080	35291520	14766752	NA	19555679	16243395	NA	NA	28427000
Q6DKJ4	14485328	11642752	13619056	12621463	21378642	20073889	7995700	12904000	10587000
P49821	21841600	14169056	21023200	NA	NA	NA	NA	NA	NA
O43674	37822400	44865920	47958240	NA	NA	NA	12832000	7401600	12485000
Q68D91	6235504	7878640	10633216	NA	NA	NA	NA	NA	NA
Q7L1Q6	5466736	3462976	NA	NA	NA	NA	NA	NA	NA
P00533	18837280	12463616	15500848	NA	NA	NA	NA	NA	NA
Q07666	21582880	12179728	15693744	NA	NA	NA	NA	NA	NA
P04179	21389280	14758128	25164480	NA	NA	NA	NA	NA	NA
Q9UBQ7	7545648	6567968	10672112	NA	NA	NA	3796300	9167600	5945600
P08123	258702400	143466400	333185600	NA	NA	NA	NA	NA	NA
P02458	3599376000	658521600	721758400	14443148	NA	NA	NA	NA	NA
O75306	30717280	36722400	33519200	NA	NA	NA	NA	NA	NA
Q9NZW5	11200816	9346832	11220000	NA	NA	NA	NA	NA	NA
P07195	82739360	81576000	99631840	87916790	8642605	70113086	95777000	86415000	65716000
Q86VB7	NA	14005376	20213600	NA	NA	NA	NA	NA	NA
Q9C0C9	NA	4572656	NA	8963185	NA	6441420	15364000	16015000	14926000
P48047	110848320	115910080	121202400	NA	NA	NA	NA	NA	NA
Q8TCT9	22466400	18846080	10972192	NA	NA	NA	NA	NA	NA
P07910	143151360	106240640	155239040	NA	NA	NA	NA	7360800	5900700
Q86U42	NA	NA	12039632	NA	NA	NA	NA	NA	NA
O43390	55834240	43461440	59317280	NA	NA	4045302	NA	1573300	NA
Q9BPX5	NA	NA	18460640	NA	NA	NA	NA	NA	NA
O15511	6617424	15471456	10999648	NA	NA	NA	NA	NA	NA
Q10588	1547920	15212912	3291552	NA	NA	NA	NA	NA	NA
P98179	28791840	18390240	25815680	NA	NA	NA	NA	NA	NA
P43304	11433136	7930032	13310880	NA	NA	NA	NA	NA	NA
Q13724	13748416	14195456	30449760	NA	NA	NA	NA	NA	NA
Q9Y3E1	14964928	NA	NA	NA	NA	NA	NA	NA	NA
P26639	18904160	7989696	8990256	6949833	6397975	10206889	10640000	10402000	8787300
Q9H0U3	25940640	25812160	26935040	NA	NA	NA	NA	NA	NA
O75381	3352624	NA	NA	NA	NA	NA	NA	NA	NA
P14854	6456208	NA	8837664	NA	NA	NA	NA	NA	NA
Q96QR8	13554112	11242352	14832400	NA	NA	4423383	2189100	2424500	NA
Q9Y295	NA	10044320	3901392	NA	NA	NA	NA	NA	NA
Q07812	19615200	14521056	20618400	14124698	14490000	NA	2999600	4267800	NA
Q99714	23760000	13545488	16198160	NA	NA	NA	NA	NA	NA
Q96KP1	8095472	NA	7356800	NA	NA	NA	NA	NA	NA
P02671	4619296	NA	5123184	NA	NA	NA	NA	NA	NA
Q16851	15865520	12453584	13400288	12802056	21111728	15935309	7058900	8120400	7191900
Q6ZUX7	18629600	17214912	NA	NA	NA	NA	NA	NA	NA
P35613	67633280	46942720	56444960	NA	NA	NA	NA	NA	NA
Q96FX7	NA	NA	NA	NA	NA	12899735	NA	4658600	NA
P49588	15270816	6106496	7473664	15557654	12488858	5434389	6159400	14270000	6857800
P17655	14522816	NA	10230880	12582136	NA	12427099	7027000	NA	5969900
P07384	16423968	19689120	27779840	NA	NA	NA	NA	NA	NA
Q9H832	9405792	8375840	5817328	NA	NA	NA	NA	NA	NA
Q9Y2V2	120757120	102336960	117258240	35672716	27280556	22041667	NA	7111800	NA
Q9P2T1	NA	NA	NA	NA	19427901	8944160	NA	NA	7385400
O75431	NA	6665120	14526336	NA	NA	NA	NA	NA	NA
Q16134	NA	6417312	9188784	NA	NA	NA	NA	NA	NA
Q92526	NA	138524320	NA	85268951	NA	NA	NA	55894000	NA
Q00325	255252800	173201600	181420800	NA	NA	NA	NA	NA	NA
Q9ULC4	17028000	23999360	20428320	NA	NA	NA	NA	NA	NA
Q8NHG7	7146832	9086352	NA	NA	NA	NA	NA	NA	NA
Q9GZY8	7598096	9708512	9937488	NA	NA	NA	NA	NA	NA
P20674	NA	4915856	NA	NA	NA	NA	NA	NA	NA
Q08211	23679040	25799840	31231200	NA	NA	NA	NA	NA	NA
O43865	44325600	36611520	50929120	NA	NA	NA	NA	7779100	NA
P54886	10917632	9730336	5093264	NA	NA	NA	NA	NA	NA
O60830	NA	NA	14155328	9923222	NA	6127654	8124300	8319300	12928000
P62277	103871680	97366720	96534240	NA	NA	NA	NA	NA	NA
P18621	40631360	39814720	44056320	NA	NA	NA	NA	NA	NA
P56192	17258736	10841424	11122144	NA	NA	NA	NA	NA	NA
O94875	31884160	16261168	12455344	NA	NA	NA	NA	NA	NA
Q6UW68	161098080	118404000	134972640	NA	NA	NA	NA	NA	NA
Q9Y3I0	11047168	12408176	22352000	NA	NA	4528586	NA	4747000	4020400
Q96CN7	NA	NA	NA	15006790	NA	NA	NA	10393000	10265000
Q8WVY7	NA	6360816	11395648	NA	NA	NA	NA	NA	NA
Q9UQ03	23987040	13258960	22524480	5784926	8982778	9000383	1177400	NA	8970700
Q7L099	16267680	14983584	16105232	NA	NA	NA	NA	NA	NA
Q92629	14564352	16061584	35009920	NA	NA	NA	NA	NA	NA
P06213	8110784	NA	NA	NA	NA	NA	NA	NA	NA
Q8IYT4	18972800	17595952	23548800	NA	NA	NA	NA	3095100	NA
Q9Y3D6	13351184	11202048	12283040	NA	NA	NA	NA	NA	NA
Q9UEY8	20507520	25009600	26343680	NA	NA	NA	NA	2340500	NA
P40763	20423040	7833936	8764800	NA	NA	NA	NA	NA	NA
P48029	12147168	10383472	12399904	15725185	9968654	8159179	NA	NA	NA
O75390	38441920	37667520	11887392	NA	NA	NA	NA	NA	NA
Q9HBL7	46379520	29810880	54924320	NA	NA	NA	NA	NA	NA
Q14194	8148624	12325808	14890304	4109049	9174019	NA	NA	8285000	NA
P17931	588720000	532646400	468758400	18387222	11637290	5221568	NA	NA	1574400
Q9ULP0	14315136	10380480	10260096	NA	NA	NA	NA	NA	NA
Q05682	10694992	10364112	10197088	NA	NA	NA	NA	NA	NA
P58546	NA	8322160	11617056	11258216	9011173	6959488	NA	NA	NA
Q8IVW8	NA	NA	NA	11481543	13658309	10811136	NA	NA	NA
P08559	12431408	NA	10403888	NA	NA	NA	NA	NA	NA
P21589	13632784	14507856	16478880	NA	NA	NA	NA	NA	NA
P57105	18532800	18216000	21581120	NA	NA	NA	NA	NA	NA
P06748	14748272	13680304	30932000	NA	NA	NA	NA	NA	NA
Q9H0E2	24437600	22235840	28355360	3269549	5200130	6194241	2500800	3828500	3854800
Q14558	NA	NA	NA	NA	7186222	6186716	NA	NA	NA
P13611	16762416	14740528	17939680	34526975	NA	NA	NA	NA	NA
Q9UPQ0	5009488	7587536	6155600	NA	NA	NA	NA	NA	NA
P21980	280667200	468723200	522632000	8939475	NA	NA	NA	NA	6103800
Q14318	5953728	6358704	6599648	NA	NA	NA	NA	NA	NA
Q15181	9535680	14568576	17141696	NA	NA	NA	NA	NA	NA
P38919	16108224	11407440	14715888	NA	NA	2660475	NA	NA	NA
P53675	NA	NA	3763408	NA	NA	NA	NA	NA	NA
Q9P253	NA	4863056	8146688	NA	NA	NA	NA	NA	NA
Q8N357	21547680	14224848	21023200	NA	NA	NA	NA	NA	NA
Q92905	22425920	12270192	16174224	23112160	18113210	15878519	12558000	10598000	5857200
Q15084	66740960	53535680	53308640	NA	NA	NA	NA	NA	NA
Q86V85	4745488	NA	NA	NA	NA	NA	NA	NA	NA
Q9Y3A5	11768064	19835200	23962400	15172901	16724691	14586543	NA	17010000	NA
Q9H0X4	12790800	7898528	13248928	NA	NA	NA	NA	NA	NA
P46459	22566720	28617600	18286400	8302006	7548543	12009691	NA	NA	4947900
Q53TN4	23154560	NA	NA	NA	NA	NA	NA	NA	NA
O00767	18983360	20734560	21287200	NA	NA	NA	NA	NA	NA
P61978	54913760	69136320	77554400	NA	NA	NA	NA	NA	NA
A2RRP1	NA	NA	2108304	NA	NA	NA	NA	NA	NA
P43490	8337120	16287216	18323360	13757975	5814457	6856981	NA	NA	NA
Q6IAN0	10861136	NA	22415360	NA	NA	NA	NA	NA	NA
Q14914	16944928	18467680	23230240	NA	NA	NA	NA	NA	NA
Q12905	31428320	21829280	26882240	NA	NA	NA	NA	NA	NA
O76094	3999600	NA	4941024	NA	NA	NA	NA	NA	NA
Q99436	NA	22781440	15345264	NA	NA	NA	NA	NA	NA
P55064	229944000	120420960	153648000	167431481	153020988	132066852	332560000	321170000	276700000
Q16850	5997904	3550800	4178944	NA	NA	NA	NA	NA	NA
P62306	NA	NA	5862736	NA	NA	NA	NA	NA	NA
P10515	5480112	7809648	9540960	NA	NA	NA	NA	NA	NA
P20645	NA	10491184	NA	NA	NA	NA	NA	NA	NA
O76041	24826560	30228000	35143680	NA	9901926	NA	NA	NA	NA
Q8WUK0	3159200	NA	NA	NA	NA	NA	NA	NA	2949900
Q9UIJ7	11986480	8068544	NA	NA	NA	NA	NA	NA	NA
P28838	6749600	3690896	5668960	NA	NA	NA	NA	NA	NA
P52943	153572320	102004320	125612960	NA	10924574	NA	NA	NA	NA
P12955	NA	NA	NA	6792809	7290148	5427716	1260400	1480100	NA
P48444	13285184	11966592	11158400	NA	NA	NA	NA	NA	NA
P62942	5934368	4359872	5306928	NA	NA	NA	NA	NA	NA
Q9BV20	5599968	5662976	5833344	10119290	8195667	NA	4350300	4349100	2458300
Q9NZA1	38456000	53567360	38086400	NA	NA	NA	NA	NA	NA
P29692	23400960	16456704	24483360	NA	NA	NA	NA	NA	NA
Q6UY14	17468704	15442064	45789920	NA	NA	NA	NA	NA	NA
Q00688	8294704	NA	NA	NA	NA	NA	NA	NA	NA
Q9BPW8	NA	7470672	9063120	NA	NA	NA	NA	NA	NA
Q9NZN1	6015680	7567120	10698160	NA	NA	23996667	11454000	10140000	13326000
Q9UKM9	16876464	15537280	NA	NA	NA	NA	NA	NA	NA
P21291	NA	4444176	6249056	NA	NA	NA	NA	NA	NA
P25787	25646720	23212640	34152800	11692235	11366685	12533296	11199000	8728700	11170000
P34897	13931984	15435728	9950160	NA	NA	NA	NA	NA	NA
P53611	NA	NA	NA	25586790	19747346	17311049	4449700	3336200	2817500
Q9P0J1	NA	NA	5234944	NA	NA	NA	NA	NA	NA
Q13228	10586928	8114304	11440176	NA	NA	NA	NA	NA	NA
Q00341	12630288	12437920	15056800	NA	NA	NA	NA	NA	NA
Q9UK39	10363936	NA	8639312	11246858	10961488	6413735	3291800	4526700	1771400
Q96QK1	12619552	5379968	8062208	45433519	26647346	37419012	7237000	35272000	63230000
P78344	NA	12436864	16563712	NA	NA	NA	NA	NA	NA
P06744	13241360	38955840	51823200	52154630	53002222	46495494	56782000	52501000	56210000
Q02880	12635568	8384464	10645536	NA	NA	NA	NA	NA	NA
O75844	13565728	13393952	7343248	NA	NA	NA	NA	NA	NA
P0CG08	9820448	7663392	10329440	NA	NA	NA	NA	NA	NA
Q15393	NA	4604688	7328816	NA	NA	NA	NA	NA	NA
P46778	56575200	64153760	55723360	NA	NA	NA	NA	NA	NA
Q9UII2	4306896	NA	NA	NA	NA	NA	NA	NA	NA
O15533	9547824	NA	NA	NA	NA	NA	NA	NA	NA
P69849	9179456	4588496	6274928	NA	NA	NA	NA	NA	NA
Q14839	7968576	7976496	8297168	NA	NA	NA	NA	NA	NA
Q13425	25722400	22332640	20343840	NA	NA	NA	NA	NA	NA
O75880	8448000	NA	NA	NA	NA	NA	NA	NA	NA
P17612	36368640	27292320	44058080	36102901	9069667	9736525	41855000	28575000	39887000
Q14683	5395456	9681760	NA	NA	NA	NA	NA	NA	NA
Q93077	1125907200	1043028800	1864544000	NA	NA	NA	NA	NA	NA
P12694	13474384	10922032	13160928	NA	NA	NA	NA	NA	NA
O43852	43074240	35136640	41879200	NA	NA	NA	NA	NA	NA
Q8N5K1	16208896	11949696	13411376	NA	NA	NA	NA	NA	NA
O76003	8756176	8393616	13058672	6962185	6747235	9201988	NA	NA	NA
P48556	17043664	8759696	NA	NA	NA	NA	11756000	NA	NA
Q9NRN7	28165280	14700048	16740240	NA	NA	NA	NA	NA	NA
Q02878	43880320	41175200	63898560	NA	NA	NA	NA	NA	NA
Q12792	14899456	12731488	NA	NA	NA	3499691	NA	NA	NA
P02787	18416640	11474848	14048672	6152642	3953444	3336136	7974500	8254000	9245800
P04181	6734992	2824272	NA	NA	NA	NA	NA	NA	NA
O14617	NA	NA	4785088	NA	NA	NA	NA	NA	NA
P35606	17583104	8173792	9105712	NA	NA	NA	NA	NA	NA
Q58FF8	38964640	36924800	47368640	28079877	NA	NA	NA	NA	18185000
Q13586	16885792	13174832	16178096	NA	NA	NA	NA	NA	NA
P31213	NA	368948800	495035200	NA	NA	NA	NA	NA	NA
P31943	54637440	21846880	52132960	13360019	11363278	NA	12860000	10836000	12413000
P50747	8157776	6468000	NA	15218333	NA	9134549	7457800	NA	NA
O14949	69718880	64227680	61645760	NA	NA	NA	11862000	10326000	NA
P04216	160624640	124764640	171145920	176645679	152254321	135619074	35708000	51837000	27527000
O75379	NA	6016560	NA	NA	NA	NA	NA	NA	NA
Q8WVC6	17529776	16489616	17739040	NA	NA	NA	NA	NA	NA
P00488	16016528	8549200	22466400	NA	NA	NA	NA	NA	NA
Q6IAA8	50371200	54558240	57009920	34857778	30145617	44018025	13130000	13494000	16140000
P21266	36146880	37215200	43524800	34727160	62283148	55499568	39870000	42346000	43133000
Q12981	NA	4081264	NA	NA	NA	NA	NA	NA	NA
P06730	18172000	NA	30759520	NA	NA	NA	3718600	4759700	NA
P47895	NA	NA	NA	NA	5110827	4611926	NA	NA	NA
P30837	1583349	4199184	6250288	NA	NA	NA	NA	NA	NA
Q9BU40	20261120	17004944	18543360	9378321	8736451	5472154	NA	NA	NA
Q92743	17615840	13318624	18416640	25081358	17969815	23911481	8296600	NA	4798300
P20839	NA	NA	4197248	NA	7687963	NA	NA	NA	NA
P98164	14231536	8930416	11562144	NA	NA	NA	NA	NA	NA
P11172	12414864	12856624	14009424	NA	NA	NA	NA	NA	NA
P29992	44608960	31632480	47087040	NA	NA	NA	NA	NA	NA
Q9H857	6859248	10733184	6585216	9895111	15177160	6012086	4737300	4365100	4324900
Q93050	20285760	21274880	42238240	NA	NA	NA	NA	NA	NA
Q9Y262	29812640	27369760	18302240	9086136	14694444	15688272	6548000	14123000	21119000
P54709	189288000	133559360	143320320	18940926	23343580	16324321	NA	NA	4682400
Q99972	NA	108732800	143276320	212579630	253809259	224022840	157580000	168560000	165630000
Q04837	27095200	22355520	25310560	NA	NA	NA	NA	NA	NA
Q9BT40	9534096	12652992	11471856	NA	NA	NA	NA	NA	NA
Q9UL46	8649872	NA	NA	NA	NA	NA	NA	NA	NA
E9PAV3	36537600	42702880	32086560	30243580	25528580	22380988	20720000	17542000	10036000
P13929	NA	21611040	39702080	NA	NA	NA	4121900	2667400	2351600
P63173	101750880	123217600	131563520	NA	NA	NA	NA	NA	NA
P46777	26512640	14059056	20620160	NA	NA	NA	12676000	11312000	12272000
P18077	29648960	31716960	28362400	NA	NA	NA	NA	NA	NA
Q9Y2H2	15611904	11956032	19961920	17146358	14235864	10320753	7245100	7417400	8249300
P46736	NA	NA	NA	11430006	13162531	16084383	NA	10865000	9099200
Q9Y287	NA	NA	NA	3806926	NA	NA	NA	NA	NA
O00629	14336608	11025520	16902160	NA	NA	NA	NA	8777300	NA
P51888	581398400	416926400	574217600	NA	NA	NA	NA	NA	NA
P38117	NA	20407200	17343920	NA	NA	NA	NA	NA	NA
O43776	7349232	8005712	20178400	14700123	NA	NA	13319000	15258000	15099000
Q15800	9477952	NA	NA	NA	NA	NA	NA	NA	NA
Q9H269	8645120	7107056	8085264	NA	NA	NA	NA	6019200	NA
O15371	20055200	20731040	25326400	16751667	15442654	12243667	10847000	14025000	10414000
O00203	7122192	6458320	8467184	NA	NA	NA	NA	NA	NA
Q14139	1929136	4159408	7186960	NA	NA	NA	NA	NA	NA
O95139	12054944	9932560	10847232	NA	NA	NA	NA	NA	NA
P45974	83387040	6449520	9517552	6931093	6589216	6845907	NA	3681500	NA
Q99598	26190560	24756160	24870560	19131173	24649753	17316728	7054200	3535500	8727500
Q9Y5L0	NA	NA	NA	5630031	8220796	NA	NA	NA	NA
Q9BX46	NA	14020160	13198944	NA	NA	NA	11984000	NA	3273200
O14807	20058720	8692640	7141728	NA	NA	NA	NA	NA	NA
Q9Y315	NA	3396448	5264512	NA	NA	NA	NA	NA	NA
Q6UXI7	12606528	10354960	11152944	11250691	11532370	12286685	7787800	7515600	6005400
P12081	2422816	2977040	6268416	NA	NA	NA	NA	NA	NA
P54646	6657024	NA	NA	NA	NA	NA	NA	NA	NA
Q9UBQ0	NA	NA	NA	NA	NA	NA	NA	NA	3313600
Q13867	NA	16447728	NA	29475494	38730864	29705494	12909000	13446000	3473300
Q8NFZ8	14835216	9498720	12800480	7089111	6842216	7738222	NA	NA	NA
P62837	9603088	11144144	16048208	NA	NA	NA	NA	NA	NA
P51159	19541280	27401440	23869120	NA	NA	NA	NA	NA	NA
P10155	8602352	NA	5523584	6932512	6862093	4829432	6971100	8693100	9071400
P67870	11551584	8768672	NA	NA	NA	NA	NA	NA	NA
Q9HC78	NA	13544960	12050544	NA	NA	NA	NA	NA	NA
O94979	8767792	5068096	4612080	NA	NA	NA	NA	NA	NA
P49721	26215200	18217760	23691360	NA	NA	NA	NA	NA	NA
Q92604	25085280	21202720	28879840	NA	NA	NA	NA	NA	NA
P54289	29520480	26628800	33677600	NA	6365747	7676463	NA	NA	NA
Q86T03	6416608	NA	NA	NA	NA	NA	NA	2660700	NA
Q15366	57381280	60515840	62557440	NA	NA	NA	NA	NA	NA
O60879	8469824	9252848	11313984	NA	NA	NA	NA	NA	NA
P09429	33857120	21985920	47683680	NA	NA	NA	NA	NA	NA
Q14964	65190400	NA	NA	NA	NA	NA	NA	NA	NA
P26583	19916160	15962320	16228960	NA	NA	NA	NA	NA	NA
Q8NE71	NA	10037808	NA	NA	NA	NA	NA	NA	NA
Q9NZ08	NA	NA	13618352	NA	NA	NA	NA	NA	NA
Q96FZ7	101803680	86027040	99468160	26743889	29540802	23183148	NA	NA	2077700
P50416	12157904	11563728	12943744	NA	NA	NA	NA	NA	NA
Q9Y303	NA	NA	NA	3934562	NA	5747586	NA	NA	NA
Q96AC1	11872432	10362704	10201312	NA	NA	NA	NA	NA	NA
Q9UIQ6	NA	NA	9437472	NA	NA	NA	NA	NA	NA
O75347	11911504	11561264	13147376	NA	NA	NA	NA	NA	NA
O00161	5618096	4526192	8279920	NA	NA	NA	NA	NA	NA
O43747	13556752	17120752	24180640	NA	NA	NA	NA	NA	NA
Q8IVV2	NA	NA	NA	5066247	NA	NA	NA	NA	NA
Q07020	63770080	62515200	67452000	NA	NA	NA	NA	NA	NA
Q9UMS4	8450816	7836928	10400368	NA	NA	NA	NA	NA	NA
Q9HC38	5767872	5329808	NA	NA	NA	NA	NA	NA	NA
Q13838	24553760	23372800	25974080	NA	NA	NA	NA	NA	NA
Q658P3	26282080	33691680	36442560	NA	NA	NA	NA	NA	NA
Q9BWD1	7259472	NA	8931472	14637654	9947642	14674568	7864300	9924600	NA
P00403	66422400	52301920	80382720	NA	NA	NA	NA	NA	NA
O60331	NA	NA	10744096	NA	NA	NA	NA	NA	NA
O14967	NA	NA	11485056	NA	NA	NA	NA	NA	NA
O00231	40682400	28566560	36398560	NA	NA	NA	10889000	8993700	5694400
P50148	NA	8705312	11627968	NA	NA	NA	NA	NA	NA
P14415	57291520	41275520	58300000	NA	NA	NA	NA	NA	NA
O60869	10420432	NA	12004608	NA	NA	NA	NA	NA	NA
P46776	56967680	46728000	NA	NA	NA	NA	NA	NA	NA
Q9UHD2	NA	7870016	11023584	NA	NA	NA	NA	NA	NA
P63151	12768976	NA	11071632	13767772	14548210	11903068	7742200	8060000	9394800
Q15819	11553168	12689072	17402880	NA	NA	NA	NA	NA	NA
Q13404	61652800	66522720	76125280	NA	NA	8940469	NA	NA	6631300
Q9UQE7	7843440	6978400	11131120	NA	NA	NA	NA	NA	NA
Q687X5	7898704	11393008	12724800	NA	NA	NA	NA	NA	NA
Q9BZG1	6650512	4612432	7343776	NA	NA	NA	NA	NA	NA
Q9NY47	10873984	NA	10122992	NA	NA	NA	NA	NA	NA
Q3ZCQ8	33922240	25597440	27118080	NA	NA	NA	NA	NA	NA
Q92734	NA	NA	3702336	NA	NA	NA	NA	NA	NA
P17301	5612816	NA	7691904	NA	NA	NA	NA	NA	NA
Q96LZ7	NA	7964528	12322112	NA	NA	NA	NA	NA	NA
P19237	NA	NA	49654880	NA	NA	3310154	NA	NA	NA
Q96CW1	47759360	45374560	48576000	NA	NA	3896938	NA	NA	NA
Q08426	NA	4518272	8902080	NA	NA	NA	NA	NA	NA
P61970	NA	NA	NA	4731895	NA	NA	NA	NA	NA
P23378	15274864	NA	15894384	NA	NA	NA	NA	NA	NA
Q969G5	48438720	55746240	52673280	NA	NA	NA	NA	NA	NA
Q9ULH1	7919824	6288128	7379504	NA	NA	NA	NA	NA	NA
Q9HAB8	NA	20217120	NA	5616259	18177099	20641790	2928700	7444700	4065800
Q9H299	NA	8493056	9565600	NA	NA	NA	NA	NA	NA
P33527	11725120	3253360	NA	NA	NA	NA	NA	NA	NA
P23946	190273600	114683360	110802560	NA	NA	NA	NA	NA	NA
P62829	13293280	8221840	18539840	NA	NA	NA	NA	NA	NA
Q13505	4800928	19141760	21514240	NA	NA	NA	NA	NA	NA
Q86Y82	10260624	10143936	NA	NA	NA	NA	NA	NA	NA
Q9BXN1	20049920	14746336	12818080	NA	NA	NA	NA	NA	NA
Q9Y3B4	NA	6118640	8729424	NA	NA	NA	NA	NA	NA
P0DPI2	NA	8562752	9674896	NA	NA	NA	NA	NA	NA
O14975	9722240	6452864	8413152	NA	NA	NA	NA	NA	NA
Q7Z4S6	NA	NA	6970304	NA	NA	NA	NA	NA	NA
O95299	28415200	27422560	31456480	NA	NA	NA	NA	NA	NA
Q8N335	8900672	6554768	10395968	16777222	12805463	13964549	NA	4420400	5224900
Q13263	13472448	7157920	13228512	NA	NA	NA	NA	NA	NA
P41091	41497280	51599680	61837600	17180432	19990123	17806543	15916000	16221000	15969000
O75964	135708320	41852800	110792000	NA	NA	NA	NA	NA	NA
Q6PIU2	33322080	26465120	22290400	NA	NA	NA	NA	NA	NA
Q9Y639	10784928	NA	NA	NA	NA	NA	NA	NA	NA
P62736	77184800	85426880	126250080	NA	NA	NA	NA	NA	NA
O14576	NA	3695472	5023216	10303574	14799506	9031333	NA	8847600	NA
Q9UKG1	13830608	24317920	32362880	NA	NA	NA	NA	NA	NA
Q04446	9522128	10147632	22088000	7445185	20724136	6866068	14904000	NA	15822000
P61601	9667152	NA	NA	NA	NA	NA	NA	NA	NA
Q53EL6	NA	8642304	9543072	NA	NA	NA	NA	NA	NA
P09601	10573904	9512976	12487200	NA	NA	NA	NA	NA	NA
P62879	10612624	18633120	31009440	NA	NA	NA	4675300	NA	NA
Q8IWA5	35780800	NA	24180640	NA	NA	NA	NA	NA	NA
Q15691	88733920	81725600	107572960	NA	7297389	9290154	8847300	NA	11155000
P62753	48171200	50160000	54313600	NA	NA	NA	NA	NA	NA
P62266	79189440	75607840	77443520	NA	NA	NA	NA	NA	NA
P05141	20752160	15340688	16264864	NA	NA	NA	NA	NA	NA
Q15629	NA	3620144	NA	NA	NA	NA	NA	NA	NA
Q9UHI5	30928480	23496000	29832000	NA	NA	NA	NA	NA	NA
Q9H444	15506128	5685328	8516992	NA	NA	NA	NA	NA	NA
P17302	156974400	130428320	231809600	NA	NA	NA	NA	NA	NA
Q14108	48456320	35974400	46159520	NA	NA	NA	NA	NA	NA
O60502	7513792	7279008	8782928	NA	9013728	6445963	NA	NA	NA
P22307	9178576	9520720	7679760	NA	NA	NA	NA	NA	NA
Q02750	10694816	17287952	23517120	NA	NA	NA	NA	NA	NA
Q96JJ7	45899040	39145920	50267360	NA	NA	NA	NA	NA	NA
Q9BWH2	15573712	16641152	12835504	NA	NA	NA	NA	NA	NA
Q15036	14109392	7769344	1818080	NA	4090593	NA	NA	NA	NA
P26885	80430240	16895296	103032160	NA	NA	NA	NA	NA	NA
P62913	102713600	66397760	80074720	NA	NA	NA	11763000	10187000	12050000
Q9Y2P4	5242160	4841056	NA	NA	NA	NA	NA	NA	NA
Q6XZF7	8490416	6994768	10441200	NA	NA	NA	NA	NA	NA
P62847	24168320	28950240	31628960	NA	NA	NA	NA	NA	NA
P62888	19096000	19492000	19428640	NA	NA	NA	NA	NA	NA
P17643	56647360	51099840	67466080	NA	NA	NA	NA	NA	NA
Q6YN16	16143776	18319840	16638688	NA	NA	NA	NA	NA	NA
P34949	13264768	NA	NA	6497074	6886086	NA	NA	NA	NA
P51114	9596752	NA	NA	NA	NA	NA	NA	NA	NA
Q02252	52488480	38192000	34520640	NA	NA	NA	NA	NA	NA
O75947	28082560	31340320	61962560	NA	NA	NA	NA	NA	NA
Q7L523	43662080	44121440	44616000	21133025	20230062	8540951	12554000	8986900	8405000
Q16643	12390928	9852304	19233280	NA	NA	NA	NA	NA	NA
Q9P289	7577856	5818208	6483136	NA	NA	NA	NA	NA	NA
Q96F07	55663520	32806400	52726080	15852963	16243395	10994994	5654200	12250000	11215000
Q13435	NA	4158880	NA	NA	NA	NA	NA	NA	NA
P13716	NA	NA	NA	NA	8609099	7916259	NA	NA	NA
P36404	5844080	5171760	NA	NA	NA	NA	NA	NA	NA
O14548	18069920	16614752	19252640	NA	NA	NA	NA	NA	NA
Q5VW32	12252592	NA	NA	NA	NA	NA	NA	NA	3379200
Q9Y4L1	13603568	4249520	8400656	NA	NA	NA	NA	NA	NA
P62750	34566400	32171040	41789440	NA	NA	NA	NA	NA	NA
P02549	44684640	45124640	NA	23408889	20925741	NA	NA	8044800	5938000
Q9Y3Y2	14279408	12504800	12583824	NA	NA	NA	NA	NA	NA
P53367	14265152	NA	5408128	NA	NA	NA	NA	NA	NA
Q9NR46	NA	NA	6513232	NA	NA	NA	NA	NA	NA
O00461	23467840	18057600	27524640	NA	NA	NA	NA	NA	NA
Q9GZT8	12269312	16385424	18736960	13295420	17998210	13712259	12333000	9997800	8282600
O95336	NA	NA	23189760	10914494	13268019	7924778	NA	NA	NA
O75251	29261760	30970720	36453120	NA	NA	NA	4218700	3479300	NA
Q16513	NA	NA	NA	10008123	NA	NA	NA	NA	NA
P55209	81736160	81605920	102259520	17945679	17443086	NA	7127700	5096900	8761100
P10301	15803392	17299392	16248144	NA	NA	NA	NA	NA	NA
Q9P2B2	NA	NA	6762096	NA	NA	NA	NA	NA	NA
Q969P0	7098256	NA	5126880	NA	NA	NA	NA	NA	NA
Q8NE86	13208976	NA	NA	NA	NA	NA	NA	NA	NA
P46939	14171696	11469040	14522112	NA	NA	NA	NA	NA	NA
O94906	5614576	3666960	4806032	NA	NA	NA	NA	NA	NA
Q9Y2K3	103618240	65922560	116177600	NA	NA	NA	NA	NA	NA
Q9Y2Z0	NA	5690608	7832176	NA	NA	NA	NA	NA	NA
Q9NUN5	NA	NA	13217072	NA	NA	NA	NA	NA	NA
P11532	11468688	12568336	13902944	NA	NA	NA	NA	NA	NA
Q9P035	22200640	20511040	22813120	NA	NA	NA	NA	NA	NA
P09038	20312160	11067760	15888400	NA	NA	NA	NA	NA	NA
P48509	NA	41968960	47544640	61666975	70337407	66572222	NA	21812000	NA
Q9BXS5	13745776	11293568	14661152	NA	NA	NA	NA	NA	NA
P12110	9930800	11143088	NA	NA	NA	NA	NA	NA	NA
Q16518	48861120	27221920	34770560	NA	NA	NA	NA	NA	NA
Q9BU23	32552960	3910016	31100960	NA	NA	NA	NA	NA	NA
O14734	2139984	3561008	5921344	NA	NA	NA	NA	NA	NA
P26368	NA	2460128	4621584	NA	NA	NA	NA	NA	NA
Q4G0F5	NA	NA	NA	7459241	7827383	8222926	1984400	4490500	7830100
P53992	13007104	12680096	13856128	NA	NA	4667012	NA	NA	NA
O94925	4389440	12905376	15835776	NA	NA	NA	NA	NA	NA
P41252	8691936	7581728	6914864	NA	NA	NA	NA	NA	NA
O15372	15710992	9097264	21873280	NA	NA	NA	NA	NA	NA
P14406	44623040	59699200	65167520	NA	NA	NA	NA	NA	NA
O15382	7678880	9003632	13382512	NA	NA	NA	NA	NA	NA
Q9UBX3	15958976	14308976	NA	NA	NA	NA	NA	NA	NA
Q9HCT0	7981248	NA	15142336	NA	NA	NA	NA	NA	NA
Q8WXF1	NA	NA	14660624	NA	NA	NA	NA	NA	NA
Q96D05	NA	6044016	NA	NA	NA	NA	NA	NA	NA
Q8N2U0	16286160	10004720	12652112	NA	NA	NA	NA	NA	NA
Q9Y4F1	3932192	12005136	5864144	NA	NA	NA	NA	NA	NA
P42704	9495728	12369104	18886560	NA	NA	NA	NA	NA	NA
Q92882	11134112	NA	12416448	NA	NA	NA	NA	NA	NA
Q9NPJ3	11524304	NA	NA	NA	NA	NA	NA	NA	NA
Q9UNH7	16678288	11550880	13628208	NA	NA	NA	NA	NA	7131400
Q9UI12	32208000	20917600	30796480	29337778	24246543	21402778	8600300	NA	5893400
P18084	10282096	9651136	16645376	NA	NA	NA	NA	NA	NA
P08708	NA	34413280	37667520	NA	NA	NA	NA	NA	NA
O96011	10593616	7344128	11056848	NA	NA	NA	NA	NA	NA
O15258	17596480	NA	NA	NA	NA	NA	NA	NA	NA
Q8NI60	9560144	NA	NA	NA	NA	NA	NA	NA	NA
Q9Y5S2	NA	7461168	8503616	NA	NA	NA	NA	NA	NA
O14960	NA	NA	NA	34179136	29009815	36581358	NA	NA	NA
P51970	59466880	44577280	55591360	NA	NA	NA	NA	NA	NA
P39656	98016160	84657760	100633280	NA	NA	NA	NA	NA	NA
Q9NRH3	7305760	11095392	11918896	NA	NA	NA	NA	NA	NA
O15427	NA	12858560	13767952	NA	NA	NA	NA	NA	NA
Q9UN37	NA	NA	6125152	NA	NA	NA	NA	NA	NA
O95298	33228800	32237920	40617280	NA	5973753	NA	10391000	11205000	15023000
P78330	31549760	28876320	45886720	12934660	10119148	12327148	10584000	8850000	12532000
Q9Y2X3	13328480	12478576	NA	NA	NA	NA	NA	NA	NA
Q8WVM8	21137600	5445616	25924800	NA	NA	NA	NA	NA	NA
Q9GZY4	NA	NA	NA	NA	NA	NA	7309200	NA	6837900
P19784	3938528	3471248	5806416	NA	NA	NA	NA	NA	NA
P53680	25285920	NA	19233280	9050358	6903691	NA	NA	NA	9634600
Q9P2W9	NA	3344704	5311680	NA	NA	NA	NA	NA	NA
O15145	20465280	18395520	23622720	NA	NA	NA	NA	NA	NA
Q2TAA5	NA	NA	8753008	NA	NA	NA	NA	NA	NA
Q9BUL8	NA	NA	8342576	NA	NA	NA	NA	NA	NA
Q9BV23	NA	3856688	4601344	NA	NA	NA	NA	NA	NA
P31948	21794080	19368800	19247360	NA	NA	NA	NA	NA	NA
P42345	NA	NA	7657584	NA	NA	NA	NA	NA	NA
P00846	68860000	85476160	85970720	NA	NA	NA	NA	NA	NA
Q9Y624	14180848	13269696	NA	NA	NA	NA	NA	NA	NA
P15559	NA	NA	5552976	NA	NA	NA	NA	NA	NA
O60506	43947200	32516000	38119840	NA	NA	NA	NA	NA	NA
P28161	12186768	12095600	26106080	19501728	18172840	8694994	15765000	16168000	10165000
Q69YL0	4887168	5060176	6712112	NA	NA	NA	NA	NA	NA
Q96S06	3843312	NA	4390672	NA	NA	NA	NA	NA	NA
Q9P2E9	109822240	5825600	6479792	NA	NA	NA	NA	NA	NA
P14174	107182240	78078880	50842880	264187654	214936420	206531481	38023000	NA	42807000
Q9NV70	NA	NA	10294944	NA	NA	NA	NA	NA	NA
Q8IXJ6	NA	3250368	6323680	NA	NA	NA	NA	NA	NA
O95563	46953280	52933760	76663840	9756685	7953173	9514617	NA	10215000	14678000
Q9P0V9	13471568	14466496	17795360	8644451	8835123	7356451	3953000	3676600	3804600
O94901	NA	8514880	4951584	NA	NA	NA	NA	NA	NA
P09619	7437936	NA	NA	NA	NA	NA	NA	NA	NA
Q9NZJ9	NA	11464816	16146416	NA	NA	NA	4134600	3762600	4042900
P46379	NA	1604997	5372576	NA	NA	NA	NA	NA	NA
Q9BTT6	NA	5210656	7932672	NA	NA	NA	NA	NA	NA
Q8IY22	4828736	4483072	8620832	NA	NA	NA	NA	NA	NA
Q9GZS3	NA	NA	NA	11406438	NA	11740648	9579700	12459000	11768000
Q8IZ83	5428016	NA	NA	NA	NA	NA	NA	NA	NA
Q9NZJ7	70579520	13399936	87114720	NA	NA	NA	NA	5501500	2471200
Q9GZZ9	9120672	9769408	10288608	NA	NA	NA	NA	NA	NA
P35270	19708480	15558752	36761120	NA	NA	NA	NA	NA	NA
Q14CX7	NA	NA	3998896	NA	NA	NA	3411600	NA	NA
Q9HC07	4594304	NA	9711680	NA	NA	NA	NA	NA	NA
Q6IQ23	NA	NA	20310400	NA	NA	NA	NA	NA	NA
Q8N336	11320320	12318240	15302848	6953241	NA	6554574	NA	NA	NA
Q9Y376	NA	8968608	NA	NA	NA	7852512	NA	NA	NA
Q9H977	NA	NA	NA	NA	NA	7507370	3775000	NA	NA
Q92643	NA	5884032	NA	NA	NA	NA	NA	NA	NA
Q9UPN3	9802496	7415056	7021696	NA	NA	NA	NA	NA	NA
Q9GZN8	7290272	NA	NA	NA	NA	NA	11180000	NA	NA
P05107	5743760	NA	NA	NA	NA	NA	NA	NA	NA
Q7Z6Z7	NA	16466208	9230320	NA	NA	NA	NA	NA	NA
O43708	NA	NA	NA	NA	17927222	13589735	NA	5566500	6875300
Q9UBM7	14664320	8845760	14938000	NA	NA	NA	NA	NA	NA
O00154	26290880	NA	19745440	6898154	10303006	NA	NA	NA	3493200
Q9UL18	NA	NA	NA	NA	12766136	NA	NA	16029000	NA
Q92616	7146304	5721232	4031632	NA	NA	NA	NA	NA	NA
Q6UXB8	17355184	NA	12037872	NA	NA	NA	NA	NA	NA
P48735	28328960	19208640	27044160	NA	NA	NA	NA	NA	NA
C9JQI7	NA	NA	NA	NA	NA	NA	7847500	NA	5096400
O60678	NA	NA	9162912	NA	11455420	8558840	NA	NA	NA
Q7Z3J2	4366736	NA	NA	NA	NA	NA	NA	NA	NA
Q92575	8247712	NA	NA	NA	NA	NA	NA	NA	NA
O43809	NA	NA	6040320	NA	NA	NA	NA	NA	NA
Q8WWI5	6163696	8339056	NA	NA	NA	NA	NA	NA	NA
Q5T2E6	NA	5247440	NA	NA	NA	NA	NA	NA	NA
Q96D31	6180240	6330016	NA	NA	NA	NA	NA	NA	NA
Q5T8D3	NA	4972352	7426496	NA	NA	NA	NA	NA	NA
O95361	NA	4921664	7025920	8894185	25166543	6295469	NA	NA	NA
P01009	42194240	52083680	49167360	NA	NA	NA	NA	NA	NA
Q14244	NA	5114208	NA	NA	NA	NA	NA	NA	NA
O75962	5188656	NA	NA	NA	NA	NA	NA	NA	NA
Q9BXJ8	NA	NA	4655904	NA	NA	NA	NA	NA	NA
Q03001	4836656	11733744	10158720	NA	NA	NA	NA	NA	NA
P50897	7039472	4912688	6925952	NA	NA	NA	NA	NA	NA
P63027	18326880	14389760	24008160	NA	NA	NA	NA	NA	NA
Q9UBM4	161474720	197384000	232531200	NA	NA	NA	NA	NA	NA
Q92599	NA	13231504	13686288	NA	NA	NA	NA	NA	NA
O00519	12565872	12082400	14368992	NA	NA	NA	NA	NA	NA
Q2PZI1	8402240	NA	NA	NA	NA	NA	NA	NA	NA
O14521	NA	NA	NA	NA	NA	NA	37151000	40999000	NA
P48067	12316304	17614080	27017760	NA	NA	NA	NA	NA	NA
Q8IXI1	2381632	4887520	6354656	NA	NA	NA	NA	NA	NA
Q969X5	44897600	39145920	46715680	NA	NA	NA	NA	NA	NA
P62314	15488176	18281120	24717440	NA	NA	NA	NA	NA	NA
Q9UK99	4037616	4636544	NA	NA	7073778	6124389	7806300	5329400	5744700
Q13303	NA	11405856	5046976	NA	NA	NA	NA	NA	NA
Q96GZ6	15436256	NA	14064512	NA	NA	NA	NA	NA	NA
Q6UWR7	NA	16935776	NA	NA	NA	NA	NA	NA	NA
Q3LXA3	6746080	4873088	7800672	NA	10110204	6311370	NA	NA	NA
P49207	43577600	NA	NA	NA	NA	NA	NA	NA	NA
Q7KZN9	6434208	NA	NA	NA	NA	NA	NA	NA	NA
P45880	377062400	417964800	619977600	NA	NA	NA	NA	NA	NA
Q9Y2H1	NA	6310656	5109632	NA	NA	4234981	1418700	1485200	1950100
P10644	121605440	107680320	88434720	61130309	53889568	42014753	48356000	40363000	42685000
Q13510	25546400	25189120	27350400	NA	NA	NA	NA	NA	NA
O15400	26023360	24840640	23223200	NA	NA	NA	NA	NA	NA
Q16658	NA	NA	NA	NA	NA	NA	8615300	10564000	9847200
Q9NX74	NA	NA	NA	13230821	NA	NA	NA	NA	NA
O14908	NA	NA	7999552	NA	NA	NA	NA	8836600	8418800
P30419	NA	NA	NA	9410123	NA	NA	14931000	9986600	10149000
Q9UFN0	11948640	15790720	NA	NA	NA	NA	NA	NA	NA
Q13045	6676208	NA	NA	NA	NA	NA	NA	NA	NA
Q96AG4	19729600	25310560	30638080	NA	NA	NA	NA	NA	NA
Q969Z3	NA	NA	19659200	NA	NA	NA	NA	NA	NA
P55039	NA	NA	NA	NA	NA	NA	6714800	NA	NA
P42677	50138880	30425120	43767680	NA	NA	NA	NA	NA	NA
P54819	NA	3133328	3035648	NA	NA	NA	NA	NA	NA
Q9NW15	NA	NA	7209136	NA	NA	NA	NA	NA	NA
P62834	266182400	318982400	356892800	45417901	14722840	37062654	4109000	32924000	36330000
Q9Y3F4	14156736	10172096	17539280	18182778	13976049	NA	NA	16165000	8219700
P11169	38478880	NA	NA	NA	NA	NA	NA	NA	NA
Q5SWX8	15170144	16449136	NA	NA	NA	NA	NA	NA	NA
O75643	10000672	NA	9064352	NA	NA	NA	NA	NA	NA
P58005	NA	6174960	7422448	NA	11733123	NA	NA	NA	NA
P62899	8275696	6644528	10386640	NA	NA	NA	NA	NA	NA
Q06481	13294336	NA	14236640	NA	NA	NA	NA	NA	NA
Q92520	12435104	NA	NA	NA	NA	NA	NA	NA	NA
O95630	2175008	4873616	8613088	NA	NA	NA	4252500	4259800	4053900
Q52LJ0	21347040	11820160	14838032	4105642	NA	3578488	NA	3217600	4356500
P48739	22167200	18263520	24757920	NA	NA	NA	NA	NA	NA
Q13445	15987136	7664096	7806832	NA	NA	NA	NA	NA	NA
Q96T51	21714880	16517248	15189680	NA	NA	NA	NA	NA	NA
Q8WUY1	9641984	7502704	9585312	NA	NA	NA	NA	NA	NA
O14979	13068000	10227184	12825472	NA	NA	NA	NA	NA	NA
Q96CX2	9044640	7967696	9045520	NA	NA	NA	NA	NA	NA
P31937	17776000	17521856	21299520	NA	NA	NA	NA	NA	NA
Q9Y5L5	90865280	NA	NA	29505309	36344259	30818580	NA	NA	NA
O14735	NA	NA	31514560	NA	NA	NA	NA	NA	NA
Q4KMQ2	8785392	7153520	14392752	NA	NA	NA	NA	NA	NA
P10599	NA	NA	9299664	21361605	10082235	13055481	NA	NA	NA
Q92945	NA	6446704	NA	NA	NA	NA	NA	NA	NA
Q00169	NA	49837920	63125920	NA	NA	NA	NA	NA	NA
P12429	NA	14947152	11410080	NA	NA	NA	NA	NA	NA
P84085	9499248	14221856	9244048	10536272	13475302	9117654	4476500	4668200	4246300
P52306	NA	NA	NA	NA	NA	NA	3895600	3921800	NA
P67812	6236560	8832208	15954928	NA	NA	NA	NA	NA	NA
P62070	17997760	10767328	22637120	NA	NA	NA	NA	NA	NA
P14550	39781280	47081760	52053760	62310123	98454198	115978210	119130000	120970000	108580000
P29317	29439520	32778240	32560000	20802222	22525802	7012728	2837800	NA	NA
Q12768	6529424	10025840	7175520	NA	NA	NA	NA	NA	NA
P13164	7674832	5450368	NA	NA	NA	NA	NA	NA	NA
P55809	13662880	10655920	5549280	NA	NA	NA	NA	NA	NA
P49773	11461472	7927040	9949104	NA	NA	NA	NA	NA	NA
O15260	13803504	NA	NA	NA	NA	NA	NA	NA	NA
Q13418	NA	4389264	NA	NA	NA	NA	NA	NA	NA
Q53H12	13016960	NA	NA	NA	NA	NA	NA	NA	NA
Q9Y224	5046624	NA	4419888	NA	NA	NA	NA	NA	NA
O75521	11389840	14762000	14280992	NA	NA	NA	NA	NA	NA
Q9GZT3	7681168	14053952	16336320	NA	NA	NA	NA	NA	NA
Q9BZF9	8968608	5331392	4978336	NA	NA	NA	NA	NA	NA
Q1KMD3	14257408	11048224	10974656	NA	NA	NA	NA	NA	NA
O14495	15160640	NA	NA	NA	NA	NA	NA	NA	NA
P55899	12507440	NA	NA	NA	NA	NA	NA	NA	NA
O43181	NA	NA	7210544	NA	NA	NA	NA	NA	NA
Q8N4V1	8577184	9825024	14224320	NA	NA	NA	NA	NA	NA
P61353	43642720	37695680	56781120	NA	NA	NA	NA	NA	NA
P05387	7683456	6551952	6826864	NA	NA	NA	NA	NA	NA
P61006	14153392	12713008	14069264	NA	NA	NA	NA	NA	NA
Q9UN36	7276016	NA	NA	NA	NA	NA	NA	NA	NA
Q9H9B4	51803840	38311680	34151040	NA	NA	NA	NA	NA	NA
Q8IXI2	15911808	NA	NA	NA	NA	NA	NA	NA	NA
Q02218	7051792	9884688	8737872	NA	NA	NA	NA	NA	NA
P60660	31350880	24675200	21665600	NA	NA	NA	NA	NA	NA
P60953	265513600	189446400	196134400	191723457	191027778	174956173	76001000	74242000	83019000
P46779	15375360	18036480	27074080	NA	NA	NA	NA	NA	NA
O94911	9461232	8280624	10600656	NA	NA	NA	NA	NA	NA
P09622	13453792	6063024	18617280	NA	NA	NA	NA	NA	NA
O96005	11547360	7819328	11774752	NA	NA	NA	NA	NA	NA
Q8N1F7	4175072	3957360	NA	NA	NA	NA	NA	NA	NA
Q8WZA9	10783344	6936688	6586976	NA	NA	NA	NA	NA	NA
P48449	15587440	9033024	4122800	NA	NA	NA	NA	NA	NA
Q9ULV0	5647664	7194176	10598896	NA	NA	NA	NA	NA	NA
P61313	57112000	21943680	60218400	NA	NA	NA	NA	NA	NA
P84103	22600160	NA	25734720	NA	NA	NA	NA	NA	NA
A1L1A6	NA	NA	NA	NA	239810494	NA	NA	NA	NA
O75569	7525936	9250384	13425104	NA	NA	NA	NA	NA	NA
O00214	7045104	NA	16130576	NA	NA	NA	NA	NA	NA
Q9UBR2	13159696	NA	9738784	NA	NA	NA	NA	NA	NA
P36957	17874560	21278400	30921440	NA	NA	NA	NA	NA	NA
O14925	10061040	5302176	8367920	NA	NA	18794691	18797000	18883000	22738000
Q9BXJ0	17262432	15934688	NA	NA	NA	NA	NA	NA	NA
Q1ED39	NA	NA	NA	38205556	14438889	NA	12528000	77558000	57494000
P30046	NA	11572352	NA	NA	NA	NA	NA	NA	NA
P52333	NA	NA	NA	NA	NA	NA	NA	NA	36414000
Q96RV3	NA	NA	10016336	NA	NA	NA	NA	NA	5735000
P49458	32047840	17408336	17061088	NA	NA	NA	NA	NA	NA
P40121	12295888	20157280	18828480	NA	NA	NA	NA	NA	NA
Q9Y2R0	NA	10458096	14962640	NA	NA	NA	NA	NA	NA
Q01844	14697056	11512864	15681248	NA	NA	NA	NA	NA	NA
Q9UPN7	7598272	NA	NA	NA	NA	NA	NA	NA	NA
P07602	10200784	NA	NA	NA	NA	NA	NA	NA	NA
P63218	18166720	124393280	163840160	NA	NA	NA	NA	NA	NA
P60033	71878400	70644640	91542880	NA	NA	NA	NA	NA	NA
Q9NRX4	NA	NA	NA	2631654	3819988	NA	NA	NA	NA
Q8NBS9	22223520	25236640	24838880	NA	NA	NA	NA	NA	NA
P53597	17338992	10903552	15284896	NA	NA	NA	NA	NA	NA
P01112	NA	41418080	45439680	NA	NA	NA	NA	NA	NA
P35556	16725632	12714416	15851264	NA	NA	NA	NA	NA	NA
Q13190	NA	NA	7324240	NA	NA	NA	NA	NA	NA
Q9ULC3	13582448	6614960	15582512	NA	NA	NA	NA	NA	NA
O00743	NA	NA	NA	4904821	4110185	5690796	NA	NA	NA
O75380	12342176	11227744	10455104	NA	NA	NA	NA	NA	NA
P42766	77522720	55154880	83293760	NA	NA	NA	NA	NA	NA
Q96PC5	NA	NA	7195408	NA	NA	NA	NA	NA	NA
Q86V81	69715360	63893280	90759680	NA	NA	NA	NA	NA	NA
O60493	NA	7358208	8752304	NA	NA	NA	NA	NA	NA
O75533	2540736	6161936	5481168	NA	NA	NA	NA	NA	NA
Q06323	14835744	6499328	13755984	NA	NA	NA	NA	NA	NA
P37802	19845760	9708160	24143680	NA	NA	NA	NA	NA	NA
P55769	NA	NA	10330848	NA	NA	NA	NA	NA	NA
P08962	43329440	26401760	27473600	NA	NA	NA	NA	NA	NA
Q9UNL2	28529600	16822960	24543200	NA	NA	NA	NA	NA	NA
Q9Y3I1	NA	9527232	16122480	14386358	NA	NA	NA	NA	2503900
Q9BX97	5534848	7861392	NA	NA	NA	NA	NA	NA	NA
O75190	9752864	NA	13602512	NA	NA	NA	NA	NA	NA
Q02338	NA	5796560	8715168	NA	NA	NA	NA	NA	NA
Q10567	NA	15686176	11632544	NA	NA	NA	NA	NA	NA
P09110	4951056	NA	7956256	NA	NA	NA	NA	NA	NA
P61224	13784672	11314864	14553088	10856710	8582691	6992994	NA	NA	NA
Q99720	NA	NA	25595680	NA	NA	NA	NA	NA	NA
Q969M3	9668912	NA	NA	NA	NA	NA	NA	NA	NA
Q96HA9	NA	NA	NA	NA	NA	NA	NA	3812100	2634500
Q13283	11177408	9535152	13648096	NA	NA	NA	NA	NA	NA
P08311	48218720	19518400	26185280	NA	NA	NA	NA	NA	NA
Q99442	4494864	NA	7185024	NA	NA	NA	NA	NA	NA
Q9P2R3	NA	NA	10093424	NA	8094864	NA	NA	NA	NA
Q96DE0	7247680	NA	6033808	NA	NA	NA	NA	NA	NA
Q15121	NA	4461952	4133008	8564235	10072154	6479043	5403500	5583600	7029800
Q7L311	2922656	3209888	3277296	NA	NA	NA	NA	NA	NA
P67809	15035504	7924048	9378512	NA	NA	NA	NA	NA	NA
P68363	50624640	81757280	118803520	66964074	50629815	97602346	64112000	48311000	79377000
Q8IVN8	11726880	NA	NA	NA	NA	NA	NA	NA	NA
Q9Y3D7	26340160	9643216	13708112	NA	NA	NA	NA	NA	NA
O00186	11933504	NA	9673488	NA	NA	NA	NA	NA	NA
Q9BSG5	9963008	NA	NA	NA	5677167	NA	NA	NA	NA
P01116	94383520	93911840	103113120	32789198	32309321	30430988	3222100	4836800	NA
Q99627	8545152	NA	9640576	NA	NA	NA	NA	NA	NA
P15260	17245888	12701920	20159040	11553667	5476556	4282543	NA	NA	NA
P51808	NA	NA	NA	4846895	17404753	15086296	NA	NA	3080000
Q6RW13	4813248	14719584	NA	NA	NA	NA	NA	NA	NA
Q9NRX5	16357088	11121440	14652352	NA	NA	NA	NA	NA	NA
Q15717	14005552	11372592	10812384	NA	NA	NA	NA	NA	NA
Q9Y3Z3	6705072	10197264	NA	NA	NA	NA	NA	NA	NA
O43493	3385536	NA	NA	NA	NA	NA	NA	NA	NA
Q03518	5785472	10833152	9295792	NA	NA	NA	NA	NA	NA
Q13332	11092928	10020384	NA	NA	NA	NA	NA	NA	NA
Q13938	13005168	13306832	NA	NA	NA	NA	NA	NA	NA
P47804	69958240	61540160	6764736	NA	NA	NA	NA	NA	NA
Q06124	5561600	4980976	7282880	NA	NA	NA	NA	NA	NA
P07858	42892960	NA	14792096	NA	NA	NA	NA	NA	NA
P43155	7528752	NA	NA	NA	NA	NA	NA	NA	NA
P07305	194585600	377731200	429915200	NA	NA	NA	NA	NA	NA
P02748	NA	5056832	5450368	NA	NA	NA	NA	NA	NA
O00182	14069264	19326560	18411360	NA	NA	NA	NA	NA	NA
Q92820	16021632	23635040	27932960	NA	NA	NA	NA	NA	NA
P11234	14108688	52930240	60887200	NA	NA	NA	NA	NA	NA
Q9NRY5	4886288	8105680	11139216	NA	NA	NA	NA	3129400	NA
Q9BXK5	9885744	NA	9313920	NA	NA	NA	NA	NA	NA
Q8NEB9	NA	3589520	NA	NA	NA	NA	NA	NA	NA
Q99424	NA	4029872	NA	NA	NA	NA	NA	NA	NA
Q9H2U2	NA	8275520	10797600	NA	NA	NA	NA	NA	NA
Q9NVV5	NA	18091040	18066400	NA	NA	NA	NA	NA	NA
P61254	33343200	NA	NA	NA	NA	NA	NA	NA	NA
Q99439	13888160	14080000	10988736	NA	NA	NA	NA	NA	NA
Q5VZK9	NA	NA	8780112	NA	NA	NA	NA	NA	NA
P55795	8271648	NA	NA	NA	NA	NA	NA	NA	NA
P24534	NA	NA	7374048	NA	NA	NA	NA	NA	NA
Q08495	14867424	NA	11601568	NA	NA	NA	NA	NA	NA
O96019	NA	NA	NA	NA	NA	NA	3962500	5277000	4351400
Q6ZVX7	12634688	8141760	NA	NA	NA	NA	NA	NA	NA
Q9BUR5	40802080	25724160	27199040	NA	NA	NA	NA	NA	NA
Q16186	5328576	NA	NA	NA	NA	NA	NA	NA	NA
Q92930	6431040	2783264	3680512	NA	NA	NA	NA	NA	NA
P29762	10732128	11543136	15078448	NA	NA	NA	NA	NA	NA
P19086	7276720	NA	6636256	NA	NA	NA	NA	NA	NA
Q7Z3B1	20403680	NA	NA	NA	NA	NA	NA	NA	NA
P36915	7136800	NA	NA	NA	NA	NA	NA	NA	NA
Q9UHQ4	18175520	8021904	NA	NA	NA	NA	NA	NA	NA
Q8N6H7	NA	6680608	11238832	NA	NA	NA	NA	NA	NA
P15090	NA	NA	NA	NA	NA	3977012	18198000	18244000	19735000
Q9BUT1	NA	10098704	NA	NA	NA	NA	NA	NA	NA
P57087	20641280	16183024	21700800	NA	NA	NA	NA	NA	NA
P51636	NA	NA	NA	4357790	3682130	NA	NA	NA	NA
Q8NBQ5	8381648	7537728	12286208	NA	NA	NA	NA	NA	NA
P55265	6914336	9108528	NA	NA	NA	NA	NA	NA	NA
Q13155	21538880	12580832	NA	NA	NA	NA	NA	NA	NA
Q9NPQ8	11369776	8214448	9520192	NA	NA	NA	NA	NA	NA
P0DOY3	10177024	9239648	10439792	15184259	15336173	9732123	3592200	NA	5987100
Q86UD1	7010256	5775968	5428016	NA	NA	NA	NA	NA	NA
Q0VF96	3188064	NA	NA	NA	NA	NA	NA	NA	NA
Q8WXH0	4525840	NA	5406192	NA	NA	NA	NA	NA	NA
Q9NZ32	NA	NA	12320352	NA	NA	NA	11331000	NA	12070000
P05204	52192800	41970720	37567200	NA	NA	NA	NA	NA	NA
P12277	6874560	6283552	NA	NA	NA	NA	NA	NA	NA
P62841	NA	NA	20447680	NA	NA	NA	NA	NA	NA
Q9HB19	NA	11006688	12862960	NA	NA	NA	NA	NA	NA
P24390	NA	8632272	6965728	NA	NA	NA	NA	NA	NA
P35813	9727696	9307936	7764240	NA	NA	NA	NA	NA	NA
Q9UQ16	4749712	NA	4517392	NA	NA	NA	NA	NA	NA
P10321	16178448	9227680	18650720	NA	NA	NA	NA	NA	NA
P04632	8376192	6095408	6355712	NA	NA	NA	NA	NA	NA
O60308	37141280	37368320	NA	79869630	75817654	77947284	45648000	63698000	NA
Q9UQB8	NA	NA	9073504	NA	NA	NA	NA	NA	NA
Q9BTE1	NA	NA	NA	NA	NA	NA	22922000	27884000	26826000
P12074	NA	31268160	NA	NA	NA	NA	NA	NA	NA
Q8NF37	NA	8662720	8829040	NA	NA	NA	NA	NA	NA
Q9UQN3	15706240	9837344	13278144	NA	NA	NA	NA	NA	NA
Q86W34	NA	NA	NA	NA	NA	3296951	3847500	3607500	NA
Q8N8N7	NA	NA	NA	NA	NA	5630457	NA	NA	NA
P01860	NA	NA	NA	NA	3881321	NA	NA	NA	NA
Q9NXS2	NA	NA	5615280	NA	NA	NA	NA	NA	NA
P50213	8794192	20676480	7867728	NA	NA	NA	NA	NA	NA
Q9HBH5	NA	9059952	13859472	NA	NA	NA	NA	NA	NA
O95197	336001600	265372800	30851040	NA	NA	NA	NA	NA	NA
Q16585	21774720	27496480	25129280	NA	NA	NA	NA	NA	NA
Q9H9Q2	17814720	10222256	NA	NA	NA	NA	NA	NA	NA
Q9UNN8	NA	NA	15550656	NA	NA	NA	NA	NA	NA
P13807	NA	NA	8102688	NA	NA	NA	NA	NA	NA
O43399	7916480	4744080	7469968	NA	NA	NA	NA	1550100	NA
P26367	NA	6438080	7216704	NA	NA	NA	NA	NA	NA
Q9Y5X3	13510640	11725824	16713664	NA	NA	NA	NA	NA	NA
P43003	13700720	19206880	15411088	NA	NA	NA	NA	NA	NA
P01834	36657280	NA	18376160	23150494	30873951	NA	8904300	NA	NA
Q9H1H9	4470400	3050960	NA	NA	NA	NA	NA	NA	NA
P61513	15066832	10413040	17086608	NA	NA	NA	NA	NA	NA
P48730	NA	4169088	NA	NA	NA	NA	NA	NA	NA
O43237	6134656	4816768	NA	NA	NA	NA	NA	NA	NA
Q8WY22	2395360	NA	NA	NA	NA	NA	NA	NA	NA
P54577	NA	4598704	NA	NA	NA	NA	NA	NA	NA
O15143	NA	8130672	8112368	NA	NA	NA	NA	NA	NA
Q9H0C3	NA	NA	NA	NA	14025031	NA	10332000	9956600	NA
P50502	10078992	7971568	12308736	NA	NA	NA	NA	NA	NA
Q6VY07	NA	NA	3415104	NA	NA	NA	NA	NA	NA
P69905	13449216	29414880	37232800	NA	NA	NA	NA	NA	NA
O95202	NA	NA	3162192	NA	NA	NA	NA	NA	NA
O76062	25115200	NA	29925280	NA	NA	NA	NA	NA	NA
O60645	8515760	NA	NA	NA	NA	NA	NA	NA	NA
Q6EEV6	239078400	231158400	321640000	77443272	112266975	70108827	6084900	5626300	8287000
O15239	24481600	14826240	NA	NA	NA	NA	NA	NA	NA
P11217	19715520	NA	NA	10290228	8926981	4745241	NA	NA	NA
O75027	5818912	4851616	5264160	NA	NA	NA	NA	NA	NA
Q9BXM7	NA	NA	NA	NA	NA	NA	4032600	3629700	3964500
Q9UHA4	17943200	NA	19565920	NA	NA	NA	NA	NA	NA
P62318	NA	NA	29967520	NA	NA	NA	NA	NA	NA
O95848	NA	NA	NA	NA	NA	NA	NA	3251700	NA
Q6P4I2	NA	NA	NA	NA	NA	NA	NA	NA	6833000
Q15223	37283840	NA	42181920	14004160	24195432	13395370	7227300	NA	5785400
P17066	179555200	154344960	210689600	NA	NA	NA	NA	NA	NA
P05976	22575520	22878240	31122080	NA	NA	NA	NA	NA	NA
Q05397	11662992	NA	NA	NA	NA	NA	NA	NA	NA
O75911	24266880	17323152	20614880	NA	NA	NA	NA	NA	NA
Q02318	NA	NA	12411168	NA	NA	NA	NA	NA	NA
Q9Y3C6	NA	NA	10654864	NA	NA	NA	NA	NA	NA
Q92506	4932752	NA	4318336	NA	NA	NA	NA	NA	NA
Q9UBT7	12143824	10472528	12894640	NA	NA	NA	NA	NA	NA
Q8WVI0	NA	NA	NA	NA	NA	NA	7175300	NA	NA
O00391	NA	NA	NA	4483296	NA	NA	3006100	NA	NA
Q08357	NA	NA	NA	NA	5898790	4603407	7603600	5681400	6955200
O43396	NA	8792432	10590976	NA	NA	NA	NA	NA	NA
Q16773	NA	NA	NA	10462728	11986265	NA	NA	NA	NA
Q9H553	11028160	10286848	11723536	NA	NA	NA	NA	NA	NA
Q9GZV4	24777280	22411840	20856000	16612531	11440938	9354753	6988200	7154400	7248700
O14653	24015200	NA	5660688	NA	NA	NA	NA	NA	NA
P04080	NA	15235968	NA	NA	NA	NA	NA	NA	NA
Q9H479	NA	NA	NA	NA	NA	NA	NA	NA	5401300
Q9NTX5	12609696	13364736	19784160	NA	NA	NA	NA	NA	NA
P63165	15915856	244622400	NA	114099877	52175926	135898765	NA	NA	NA
Q8NDZ4	5426784	7451136	11409024	NA	NA	NA	NA	NA	NA
O43734	NA	NA	NA	NA	35262407	NA	NA	29167000	20131000
P20849	323276800	200112000	282251200	NA	NA	NA	NA	NA	NA
Q9Y6Y8	NA	NA	12418912	NA	NA	NA	NA	NA	NA
P29972	206148800	195817600	246470400	NA	NA	NA	NA	NA	NA
Q15526	4938912	4574592	6050528	NA	NA	NA	NA	NA	NA
Q8NCH0	NA	4975696	NA	NA	NA	NA	NA	NA	NA
P15151	24632960	NA	44084480	NA	NA	NA	NA	NA	NA
Q9BRP4	NA	NA	NA	4913623	NA	7237475	NA	3815000	NA
P57729	6243248	NA	NA	NA	NA	NA	NA	NA	NA
Q5VVQ6	NA	NA	5280880	NA	NA	NA	NA	NA	NA
Q15785	NA	5593456	NA	NA	NA	NA	NA	NA	NA
P61604	32285440	59178240	90360160	NA	NA	NA	NA	NA	NA
O14966	NA	6084144	NA	NA	NA	NA	NA	NA	NA
P61960	NA	9528640	NA	NA	NA	NA	NA	NA	NA
O14880	14247200	15317280	16029904	NA	NA	NA	NA	NA	NA
P42025	47116960	36410880	52210400	23538086	27429630	20582160	16926000	14282000	18860000
P46782	12475232	17971360	19060800	NA	NA	NA	NA	NA	NA
P15086	NA	NA	NA	NA	NA	NA	4574800	14295000	12007000
P45954	10232640	6548960	NA	NA	NA	NA	NA	NA	NA
Q9NRP0	13123088	13114816	12763696	NA	NA	NA	NA	NA	NA
P51689	9341904	NA	24590720	NA	NA	NA	NA	NA	NA
Q9Y3L5	7477888	4653264	9775568	NA	NA	NA	NA	NA	NA
Q15813	3396800	NA	NA	NA	NA	NA	NA	NA	NA
P20290	9659584	9516848	9548176	NA	NA	NA	NA	NA	NA
Q9UQ90	7412768	NA	NA	NA	NA	NA	NA	NA	NA
P15882	7460816	8317408	11180048	NA	6026000	NA	4799800	5000000	6023000
Q8TC07	4885232	4842464	5677232	NA	NA	NA	NA	NA	NA
Q99735	14407008	14187008	21931360	NA	NA	NA	NA	NA	NA
Q16881	NA	5294080	NA	NA	NA	NA	NA	NA	NA
Q9NR12	4949824	5412176	5430656	NA	NA	NA	NA	NA	NA
Q03154	9918128	NA	NA	6172235	5415080	4695407	2509600	NA	3277000
Q9H2M9	NA	7145248	NA	NA	NA	NA	NA	NA	NA
P01859	6739216	5907088	9955616	NA	NA	NA	NA	NA	NA
P84098	28316640	18413120	24296800	NA	NA	NA	NA	NA	NA
Q6UXV4	NA	7855584	NA	NA	NA	NA	NA	NA	NA
P53602	NA	5203440	NA	7904049	5814883	NA	2913500	NA	1962900
Q96I36	NA	NA	NA	NA	NA	NA	10082000	NA	9051900
Q16629	NA	5983824	10143408	NA	NA	NA	NA	NA	NA
Q01081	16346176	NA	NA	NA	NA	NA	NA	NA	NA
O60264	NA	4741264	NA	NA	NA	NA	NA	NA	NA
Q9UI09	11130240	30212160	13793120	NA	NA	NA	NA	NA	NA
Q16795	25257760	22047520	30683840	NA	NA	NA	NA	NA	NA
O43920	19097760	14135088	17052112	NA	NA	NA	NA	NA	NA
Q9HD20	9549584	7026976	NA	NA	NA	NA	NA	NA	NA
O43678	9285232	NA	NA	NA	NA	NA	NA	NA	NA
O95749	NA	NA	NA	6740704	NA	NA	NA	NA	NA
Q8NCM8	NA	NA	61012160	NA	NA	NA	NA	NA	NA
P53801	NA	6300800	NA	NA	NA	NA	NA	NA	NA
O00567	7838160	NA	8180656	NA	NA	NA	NA	NA	NA
P59666	NA	13314576	14166592	NA	NA	NA	NA	NA	NA
Q2TAY7	7247504	NA	8397840	NA	NA	NA	NA	NA	NA
Q9P003	NA	10390160	13070288	NA	NA	NA	NA	NA	NA
Q9Y5R8	NA	NA	NA	NA	NA	NA	8470900	8088200	4976500
Q8IYS2	NA	NA	12753136	NA	NA	NA	NA	NA	NA
Q9BSF4	NA	NA	8837840	NA	NA	NA	NA	NA	NA
Q969H6	NA	NA	NA	NA	NA	NA	11961000	9337800	NA
P02679	7336736	NA	10015280	NA	NA	NA	NA	NA	NA
P15144	NA	6364512	NA	NA	NA	NA	NA	NA	NA
Q96FJ2	8686832	8160416	5684800	NA	NA	NA	NA	NA	NA
O95810	9875360	NA	NA	NA	NA	NA	NA	NA	NA
O95715	78754720	NA	65105920	NA	NA	NA	NA	NA	NA
P15291	NA	NA	NA	NA	NA	NA	3116900	2827600	2468100
