## Supplemental File 1 DDA Evidence for "Data Independent Acquisition Mass Spectrometry of the Human Lens Enhances Spatiotemporal Measurement of Fiber Cell Aging" (part 1 of 3)

Sequence	Length	Modifications	Modified sequence	Missed cleavages	Proteins	Leading proteins	Leading razor protein	Type	Raw file	Experiment	MS/MS m/z	Charge	m/z	Mass	Resolution	Uncalibrated - Calibrated m/z [ppm]	Uncalibrated - Calibrated m/z [Da]	Mass error [ppm]	Mass error [Da]	Uncalibrated mass error [ppm]	Uncalibrated mass error [Da]	Max intensity m/z 0	Retention time	Retention length	Calibrated retention time	Calibrated retention time start	Calibrated retention time finish	Retention time calibration	Match time difference	Match m/z difference	Match q-value	Match score	Number of data points	Number of scans	Number of isotopic peaks	PIF	Fraction of total spectrum	Base peak fraction	PEP	MS/MS count	MS/MS scan number	Score	Delta score	Combinatorics	Intensity	Reverse	Potential contaminant	id	Protein group IDs	Peptide ID	Mod. peptide ID	MS/MS IDs	Best MS/MS
AAAAAAAAAAAAAAAGAGAGAK	22	Unmodified	_AAAAAAAAAAAAAAAGAGAGAK_	0	sp|P55011|S12A2_HUMAN	sp|P55011|S12A2_HUMAN	sp|P55011|S12A2_HUMAN	MULTI-MSMS	DDA_OC1	OC1	533.288513183594	3	532.953265	1595.83797	38339.0466166778	1.1657	0.00062126	-0.40971	-0.00021836	0.75599	0.00040291	532.95284746262	63.414	0.39534	63.414	63.211	63.606	0					85	21	6	0	0	0	1.244E-09	1	64760	99.021	90.456	1	13794000			0	1041	0	0	0	0
AAAAAAAAAAAAAAAGAGAGAK	22	Unmodified	_AAAAAAAAAAAAAAAGAGAGAK_	0	sp|P55011|S12A2_HUMAN	sp|P55011|S12A2_HUMAN	sp|P55011|S12A2_HUMAN	MULTI-MSMS	DDA_OC2	OC2	533.287414550781	3	532.953265	1595.83797	39593.6813884681	0.81568	0.00043472	-0.58517	-0.00031187	0.23051	0.00012285	532.953040250095	62.62	0.39713	62.62	62.424	62.821	0					44	21	3	0	0	0	1.4509E-11	1	62829	109.42	92.019	1	9786000			1	1041	0	0	1	1
AAAAAAAAAAAAAAAGAGAGAK	22	Unmodified	_AAAAAAAAAAAAAAAGAGAGAK_	0	sp|P55011|S12A2_HUMAN	sp|P55011|S12A2_HUMAN	sp|P55011|S12A2_HUMAN	MULTI-MSMS	DDA_OC3	OC3	533.286010742188	3	532.953265	1595.83797	39021.8746727839	1.2459	0.00066399	-0.83139	-0.00044309	0.41448	0.0002209	533.286245843691	62.398	0.66923	62.398	62.199	62.868	0					54	36	2	0	0	0	2.0752E-06	1	62821	82.482	74.568	1	14537000			2	1041	0	0	2	2
AAAAAAALQAK	11	Unmodified	_AAAAAAALQAK_	0	sp|P36578|RL4_HUMAN	sp|P36578|RL4_HUMAN	sp|P36578|RL4_HUMAN	MULTI-MSMS	DDA_OC1	OC1	478.916534423828	2	478.779816	955.545079	41189.7565728868	-0.79416	-0.00038023	0.36874	0.00017655	-0.42542	-0.00020368	478.779827982099	30.049	0.23945	30.049	29.906	30.145	-3.5527E-15					31	14	3	0	0	0	0.0043249	2	25647	94.302	72.774	1	39928000			3	827	1	1	3;4	3
AAAAAAALQAK	11	Unmodified	_AAAAAAALQAK_	0	sp|P36578|RL4_HUMAN	sp|P36578|RL4_HUMAN	sp|P36578|RL4_HUMAN	MULTI-MSMS	DDA_OC2	OC2	478.779663085938	2	478.779816	955.545079	41517.8930426045	0.10216	4.8912E-05	0.35224	0.00016865	0.4544	0.00021756	478.779852588472	29.193	0.21092	29.193	29.115	29.326	0					27	11	3	0	0	0	0.00047828	1	23942	116.37	88.197	1	39914000			4	827	1	1	5	5
AAAAAAALQAK	11	Unmodified	_AAAAAAALQAK_	0	sp|P36578|RL4_HUMAN	sp|P36578|RL4_HUMAN	sp|P36578|RL4_HUMAN	MULTI-MSMS	DDA_OC3	OC3	478.779449462891	2	478.779816	955.545079	41389.4267357447	0.16219	7.7654E-05	0.31967	0.00015305	0.48186	0.00023071	478.779720691588	29.069	0.19497	29.069	28.99	29.185	7.1054E-15					26	10	3	0	0	0	0.0015758	1	23940	105.57	77.685	1	45742000			5	827	1	1	6	6
AAADGSLQWEVGGWR	15	Unmodified	_AAADGSLQWEVGGWR_	0	sp|Q96GQ5|RUSF1_HUMAN	sp|Q96GQ5|RUSF1_HUMAN	sp|Q96GQ5|RUSF1_HUMAN	MULTI-MSMS	DDA_OC1	OC1	801.889099121094	2	801.886604	1601.75865	35314.071805187	1.9864	0.0015928	-1.9516	-0.001565	0.034722	2.7843E-05	801.886339004334	76.409	0.34659	76.409	76.295	76.641	0					25	18	2	0	0	0	3.2996E-05	2	79826	105.46	82.41	1	4815300			6	1819	2	2	7;8	7
AAADSAGKNGLTPLHVAAHYDNQK	24	Unmodified	_AAADSAGKNGLTPLHVAAHYDNQK_	1	sp|Q01484|ANK2_HUMAN	sp|Q01484|ANK2_HUMAN	sp|Q01484|ANK2_HUMAN	MULTI-MSMS	DDA_OC1	OC1	613.563049316406	4	613.060923	2448.21458	35420.9466261826	0.90975	0.00055773	0.80703	0.00049476	1.7168	0.0010525	613.061578582191	42.009	0.19641	42.009	41.914	42.11	0					19	10	3	0	0	0	0.043749	1	39792	28.782	21.084	1	7114100			7	1232	3	3	9	9
AAAEAAAEAK	10	Unmodified	_AAAEAAAEAK_	0	sp|Q9UNF1|MAGD2_HUMAN	sp|Q9UNF1|MAGD2_HUMAN	sp|Q9UNF1|MAGD2_HUMAN	MULTI-MSMS	DDA_IN3	IN3	451.732940673828	2	451.732532	901.45051	43643.4786828525	-0.79673	-0.00035991	0.11352	5.1281E-05	-0.68321	-0.00030863	451.732820706288	19.265	0.11842	19.265	19.187	19.305	0					12	6	3	0	0	0	0.014241	1	11505	83.647	21.956	1	8855700			8	2200	4	4	10	10
AAAEAAAEAK	10	Unmodified	_AAAEAAAEAK_	0	sp|Q9UNF1|MAGD2_HUMAN	sp|Q9UNF1|MAGD2_HUMAN	sp|Q9UNF1|MAGD2_HUMAN	MULTI-MSMS	DDA_ON2	ON2	451.733001708984	2	451.732532	901.45051	43991.8408567749	-0.018728	-8.4601E-06	0.4338	0.00019596	0.41507	0.0001875	451.732800623612	19.389	0.15149	19.389	19.28	19.432	-3.5527E-15					16	8	3	0	0	0	0.038417	1	12177	70.908	21.848	1	12850000			9	2200	4	4	11	11
AAAEAAAEAK	10	Unmodified	_AAAEAAAEAK_	0	sp|Q9UNF1|MAGD2_HUMAN	sp|Q9UNF1|MAGD2_HUMAN	sp|Q9UNF1|MAGD2_HUMAN	MULTI-MSMS	DDA_ON3	ON3	451.732360839844	2	451.732532	901.45051	41155.6520935461	-0.22298	-0.00010073	-0.045133	-2.0388E-05	-0.26812	-0.00012112	451.732529528149	19.232	0.085861	19.232	19.185	19.27	0					9	4	3	0	0	0	0.027402	1	11316	74.941	22.991	1	10980000			10	2200	4	4	12	12
AAAEAAAEAK	10	Unmodified	_AAAEAAAEAK_	0	sp|Q9UNF1|MAGD2_HUMAN	sp|Q9UNF1|MAGD2_HUMAN	sp|Q9UNF1|MAGD2_HUMAN	MULTI-MATCH	DDA_IN1	IN1		2	451.732532	901.45051	45075.1155517793	-0.87106	-0.00039348	-0.901	-0.00040701	-1.7721	-0.0008005	451.732385606073	19.321	0.088489	19.321	19.259	19.347	0	-0.0029196	-0.00089293	NaN	83.647	7	4	2	NaN	NaN	NaN	NaN	0		NaN	NaN	0	8426800			11	2200	4	4
AAAEAAAEAK	10	Unmodified	_AAAEAAAEAK_	0	sp|Q9UNF1|MAGD2_HUMAN	sp|Q9UNF1|MAGD2_HUMAN	sp|Q9UNF1|MAGD2_HUMAN	MULTI-MATCH	DDA_IN2	IN2		2	451.732532	901.45051	44402.9334565725	-1.1452	-0.00051731	0.85337	0.0003855	-0.29179	-0.00013181	451.732984470054	19.263	0.086987	19.263	19.22	19.307	0	-0.060541	0.00069208	NaN	83.647	6	4	2	NaN	NaN	NaN	NaN	0		NaN	NaN	0	8044400			12	2200	4	4
AAAEAAAEAK	10	Unmodified	_AAAEAAAEAK_	0	sp|Q9UNF1|MAGD2_HUMAN	sp|Q9UNF1|MAGD2_HUMAN	sp|Q9UNF1|MAGD2_HUMAN	MULTI-MATCH	DDA_OC1	OC1		2	451.732532	901.45051	42060.3766049816	-1.0749	-0.00048557	-0.13646	-6.1642E-05	-1.2114	-0.00054721	451.732522512035	19.31	0.067413	19.31	19.279	19.346	0	-0.01348	-0.00020219	NaN	83.647	5	3	2	NaN	NaN	NaN	NaN	0		NaN	NaN	0	6885800			13	2200	4	4
AAAEAAAEAK	10	Unmodified	_AAAEAAAEAK_	0	sp|Q9UNF1|MAGD2_HUMAN	sp|Q9UNF1|MAGD2_HUMAN	sp|Q9UNF1|MAGD2_HUMAN	MULTI-MATCH	DDA_ON1	ON1		2	451.732532	901.45051	43257.0945419082	0.81325	0.00036737	0.5885	0.00026585	1.4017	0.00063322	451.732855672387	19.484	0.17244	19.484	19.372	19.544	0	0.16031	0.00045278	NaN	83.647	14	9	2	NaN	NaN	NaN	NaN	0		NaN	NaN	0	12352000			14	2200	4	4
AAAEVNQDYGLDPK	14	Unmodified	_AAAEVNQDYGLDPK_	0	sp|P07954|FUMH_HUMAN	sp|P07954|FUMH_HUMAN	sp|P07954|FUMH_HUMAN	MULTI-MSMS	DDA_OC1	OC1	746.360412597656	2	745.85972	1489.70489	37764.9301646179	1.5469	0.0011537	-0.87623	-0.00065355	0.67062	0.00050019	746.360422722333	43.939	0.21504	43.939	43.844	44.059	0					18	11	2	0	0	0	0.00018176	1	42097	102.4	87.71	1	5339500			15	438	5	5	13	13
AAAEVNQDYGLDPK	14	Unmodified	_AAAEVNQDYGLDPK_	0	sp|P07954|FUMH_HUMAN	sp|P07954|FUMH_HUMAN	sp|P07954|FUMH_HUMAN	MULTI-MSMS	DDA_OC2	OC2	745.862121582031	2	745.85972	1489.70489	33477.7818062269	4.0223	0.0030001	-0.59473	-0.00044359	3.4276	0.0025565	745.858878090653	43.246	0.25206	43.246	43.066	43.318	0					22	13	2	0	0	0	0.00083301	1	40364	94.616	79.926	1	4369600			16	438	5	5	14	14
AAAEVNQDYGLDPK	14	Unmodified	_AAAEVNQDYGLDPK_	0	sp|P07954|FUMH_HUMAN	sp|P07954|FUMH_HUMAN	sp|P07954|FUMH_HUMAN	MULTI-MSMS	DDA_OC3	OC3	745.861633300781	2	745.85972	1489.70489	33084.924325464	3.8882	0.0029001	-0.34688	-0.00025872	3.5414	0.0026414	745.860057175351	43.094	0.24985	43.094	42.96	43.21	0					21	13	2	0	0	0	0.0019195	1	40450	86.772	69.041	1	6165000			17	438	5	5	15	15
AAAGKAELELELGR	14	Unmodified	_AAAGKAELELELGR_	1	sp|Q15149|PLEC_HUMAN	sp|Q15149|PLEC_HUMAN	sp|Q15149|PLEC_HUMAN	MULTI-MSMS	DDA_OC1	OC1	476.600646972656	3	476.599941	1426.77799	39723.8920947284	0.25787	0.0001229	-0.85889	-0.00040935	-0.60102	-0.00028645	476.599693891594	53.039	0.59275	53.039	52.813	53.406	0					70	32	3	0	0	0	1.1446E-08	1	52562	128.96	119.17	1	16626000			18	1419	6	6	16	16
AAAGKAELELELGR	14	Unmodified	_AAAGKAELELELGR_	1	sp|Q15149|PLEC_HUMAN	sp|Q15149|PLEC_HUMAN	sp|Q15149|PLEC_HUMAN	MULTI-MSMS	DDA_OC2	OC2	476.599334716797	3	476.599941	1426.77799	39008.8492982918	0.90329	0.00043051	-0.23588	-0.00011242	0.66741	0.00031809	476.600007627053	51.849	0.7042	51.849	51.543	52.247	-7.1054E-15					63	38	2	0	0	0	1.3772E-05	1	50201	109.84	101.79	1	12075000			19	1419	6	6	17	17
AAAGKAELELELGR	14	Unmodified	_AAAGKAELELELGR_	1	sp|Q15149|PLEC_HUMAN	sp|Q15149|PLEC_HUMAN	sp|Q15149|PLEC_HUMAN	MULTI-MSMS	DDA_OC3	OC3	476.601440429688	3	476.599941	1426.77799	39450.2653723911	1.2895	0.00061455	-1.5119	-0.00072058	-0.22245	-0.00010602	476.599619778235	51.444	0.902	51.444	51.114	52.016	0					97	49	3	0	0	0	3.3432E-05	2	50015	106.52	94.379	1	13003000			20	1419	6	6	18;19	18
AAAIGIDLGTTYSCVGVFQHGK	22	Unmodified	_AAAIGIDLGTTYSCVGVFQHGK_	0	sp|P0DMV9|HS71B_HUMAN;sp|P0DMV8|HS71A_HUMAN	sp|P0DMV9|HS71B_HUMAN	sp|P0DMV9|HS71B_HUMAN	MULTI-MSMS	DDA_OC1	OC1	755.716674804688	3	755.715927	2264.12595	33230.8958112884	2.0543	0.0015525	-1.6993	-0.0012842	0.35504	0.00026831	755.715729071612	77.246	0.31058	77.246	77.044	77.354	0					23	16	2	0	0	0	8.0729E-05	2	80747	73.405	64.696	1	6626000			21	485	7	7	20;21	20
AAAIGIDLGTTYSCVGVFQHGK	22	Unmodified	_AAAIGIDLGTTYSCVGVFQHGK_	0	sp|P0DMV9|HS71B_HUMAN;sp|P0DMV8|HS71A_HUMAN	sp|P0DMV9|HS71B_HUMAN	sp|P0DMV9|HS71B_HUMAN	MULTI-MSMS	DDA_OC2	OC2	755.718078613281	3	755.715927	2264.12595	31728.0537703177	3.1177	0.0023561	-1.0264	-0.00077567	2.0913	0.0015804	755.715429572146	76.436	0.20148	76.436	76.316	76.518	0					16	10	2	0	0	0	8.2967E-15	1	78890	116.21	102.17	1	7578500			22	485	7	7	22	22
AAAIGIDLGTTYSCVGVFQHGK	22	Unmodified	_AAAIGIDLGTTYSCVGVFQHGK_	0	sp|P0DMV9|HS71B_HUMAN;sp|P0DMV8|HS71A_HUMAN	sp|P0DMV9|HS71B_HUMAN	sp|P0DMV9|HS71B_HUMAN	MULTI-MSMS	DDA_OC3	OC3	756.052307128906	3	755.715927	2264.12595	32914.7130742543	2.3953	0.0018102	-3.188	-0.0024092	-0.79271	-0.00059907	756.048147408244	76.218	0.2372	76.218	76.091	76.328	0					19	12	2	0	0	0	3.7454E-05	2	79002	76.015	68.482	1	6109200			23	485	7	7	23;24	23
AAAIGIDLGTTYSCVGVFQHGK	22	Unmodified	_AAAIGIDLGTTYSCVGVFQHGK_	0	sp|P0DMV9|HS71B_HUMAN;sp|P0DMV8|HS71A_HUMAN	sp|P0DMV9|HS71B_HUMAN	sp|P0DMV9|HS71B_HUMAN	MSMS	DDA_OC3	OC3	755.713317871094	3	755.715927	2264.12595	NaN	NaN	NaN	NaN	NaN	NaN	NaN	NaN	72.894	1	72.894	72.394	73.394	0								0	0	0	0.0025295	1	75147	50.539	42.044	1				24	485	7	7	25	25
AAALAHLDR	9	Unmodified	_AAALAHLDR_	0	sp|O75106|AOC2_HUMAN;sp|Q16853|AOC3_HUMAN	sp|O75106|AOC2_HUMAN;sp|Q16853|AOC3_HUMAN	sp|O75106|AOC2_HUMAN	MULTI-MSMS	DDA_OC1	OC1	469.264434814453	2	469.264333	936.514114	40262.0528260297	0.23605	0.00011077	-0.2486	-0.00011666	-0.012556	-5.8922E-06	469.264253860338	30.519	0.28075	30.519	30.339	30.62	0					38	15	3	0	0	0	0.05939	1	26230	65.305	47.27	1	27589000			25	210;1484	8	8	26	26
AAALAHLDR	9	Unmodified	_AAALAHLDR_	0	sp|O75106|AOC2_HUMAN;sp|Q16853|AOC3_HUMAN	sp|O75106|AOC2_HUMAN;sp|Q16853|AOC3_HUMAN	sp|O75106|AOC2_HUMAN	MULTI-MSMS	DDA_OC3	OC3	469.266571044922	2	469.264333	936.514114	40503.5192114045	0.55506	0.00026047	-0.26321	-0.00012352	0.29185	0.00013696	469.264264446561	29.371	0.6349	29.371	29.22	29.855	0					91	35	3	0	0	0	0.015189	1	24239	88.948	70.912	1	31010000			26	210;1484	8	8	27	27
AAALEAMKDYTK	12	Unmodified	_AAALEAMKDYTK_	1	sp|P31948|STIP1_HUMAN	sp|P31948|STIP1_HUMAN	sp|P31948|STIP1_HUMAN	MULTI-MSMS	DDA_OC1	OC1	437.892822265625	3	437.891956	1310.65404	42714.3441313579	1.0952	0.00047957	2.536	0.0011105	3.6312	0.0015901	437.89308219716	45.912	0.41083	45.912	45.617	46.028	0					58	22	4	0	0	0	0.027272	1	44344	47.606	36.66	1	6029300			27	782	9	9	28	28
AAALEAMKDYTK	12	Unmodified	_AAALEAMKDYTK_	1	sp|P31948|STIP1_HUMAN	sp|P31948|STIP1_HUMAN	sp|P31948|STIP1_HUMAN	MSMS	DDA_OC2	OC2	437.892974853516	3	437.891956	1310.65404	NaN	NaN	NaN	NaN	NaN	NaN	NaN	NaN	44.952	1	44.952	44.452	45.452	0								0	0	0	0.006317	1	42374	69.03	45.562	1				28	782	9	9	29	29
AAALEAMKDYTK	12	Unmodified	_AAALEAMKDYTK_	1	sp|P31948|STIP1_HUMAN	sp|P31948|STIP1_HUMAN	sp|P31948|STIP1_HUMAN	MULTI-MSMS	DDA_OC3	OC3	437.893920898438	3	437.891956	1310.65404	42654.6327461101	1.9305	0.00084537	2.3522	0.00103	4.2827	0.0018754	437.892576202172	44.844	0.22919	44.844	44.67	44.899	7.1054E-15					34	12	4	0	0	0	0.0252	1	42465	48.704	33.716	1	6403500			29	782	9	9	30	30
AAALEAMKDYTK	12	Unmodified	_AAALEAMKDYTK_	1	sp|P31948|STIP1_HUMAN	sp|P31948|STIP1_HUMAN	sp|P31948|STIP1_HUMAN	MULTI-MATCH	DDA_IN2	IN2		3	437.891956	1310.65404	40722.0055031985	-0.55801	-0.00024435	5.4997	0.0024083	4.9417	0.0021639	438.227830173528	44.968	0.14256	44.968	44.843	44.985	7.1054E-15	0.061631	0.003349	NaN	48.704	9	7	2	NaN	NaN	NaN	NaN	0		NaN	NaN	0	1765900			30	782	9	9
AAALEAMKDYTK	12	Unmodified	_AAALEAMKDYTK_	1	sp|P31948|STIP1_HUMAN	sp|P31948|STIP1_HUMAN	sp|P31948|STIP1_HUMAN	MULTI-MATCH	DDA_ON1	ON1		3	437.891956	1310.65404	NaN	1.2481	0.00054655	7.4888	0.0032793	8.737	0.0038259	437.89629375526	45.569	0.069878	45.569	45.525	45.595	0	-0.17176	0.0057377	NaN	47.606	5	3	2	NaN	NaN	NaN	NaN	0		NaN	NaN	0	2381700			31	782	9	9
AAALEQFK	8	Unmodified	_AAALEQFK_	0	sp|Q13423|NNTM_HUMAN	sp|Q13423|NNTM_HUMAN	sp|Q13423|NNTM_HUMAN	MULTI-MSMS	DDA_OC1	OC1	439.241760253906	2	439.242535	876.470518	42257.0266612096	-0.3102	-0.00013625	1.1889	0.00052222	0.87871	0.00038597	439.243167423231	42.74	0.19546	42.74	42.678	42.874	0					16	10	2	0	0	0	0.057318	1	40670	77.058	52.059	1	14849000			32	1333	10	10	31	31
AAALLLQNDNNADVESK	17	Unmodified	_AAALLLQNDNNADVESK_	0	sp|Q12955|ANK3_HUMAN	sp|Q12955|ANK3_HUMAN	sp|Q12955|ANK3_HUMAN	MULTI-MSMS	DDA_OC1	OC1	893.451171875	2	893.452505	1784.89046	30830.8377713529	0.39742	0.00035507	-0.31953	-0.00028548	0.077888	6.9589E-05	893.45220206006	52.534	0.28764	52.534	52.417	52.705	0					27	15	2	0	0	0	4.5465E-27	1	52039	174.84	150.5	1	9530500			33	1307	11	11	32	32
AAALLLQNDNNADVESK	17	Unmodified	_AAALLLQNDNNADVESK_	0	sp|Q12955|ANK3_HUMAN	sp|Q12955|ANK3_HUMAN	sp|Q12955|ANK3_HUMAN	MULTI-MSMS	DDA_OC2	OC2	893.452758789063	2	893.452505	1784.89046	30784.7413896482	2.1235	0.0018972	-0.30856	-0.00027569	1.8149	0.0016216	893.953752824335	51.493	0.32586	51.493	51.344	51.67	0					38	17	3	0	0	0	5.1339E-33	1	49932	182.08	163.81	1	4164600			34	1307	11	11	33	33
AAALLLQNDNNADVESK	17	Unmodified	_AAALLLQNDNNADVESK_	0	sp|Q12955|ANK3_HUMAN	sp|Q12955|ANK3_HUMAN	sp|Q12955|ANK3_HUMAN	MULTI-MSMS	DDA_OC3	OC3	893.95751953125	2	893.452505	1784.89046	30483.5174223548	3.4492	0.0030817	-0.72723	-0.00064974	2.7219	0.0024319	893.953326344263	51.186	0.41746	51.186	51.041	51.458	0					50	22	3	0	0	0	1.1873E-34	1	49882	191.26	172.99	1	4871000			35	1307	11	11	34	34
AAANEQLTR	9	Unmodified	_AAANEQLTR_	0	sp|Q9NX63|MIC19_HUMAN	sp|Q9NX63|MIC19_HUMAN	sp|Q9NX63|MIC19_HUMAN	MULTI-MSMS	DDA_OC1	OC1	487.256011962891	2	487.256705	972.498858	42405.8138571751	-0.017388	-8.4722E-06	0.38743	0.00018878	0.37004	0.00018031	487.25663240771	23.476	0.22959	23.476	23.362	23.591	0					32	12	4	0	0	0	0.002057	1	17974	121.09	56.334	1	28174000			36	2083	12	12	35	35
AAANEQLTR	9	Unmodified	_AAANEQLTR_	0	sp|Q9NX63|MIC19_HUMAN	sp|Q9NX63|MIC19_HUMAN	sp|Q9NX63|MIC19_HUMAN	MULTI-MSMS	DDA_OC2	OC2	487.256866455078	2	487.256705	972.498858	40702.2887778507	0.5395	0.00026288	-0.57605	-0.00028068	-0.036547	-1.7808E-05	487.256113553867	22.978	0.18352	22.978	22.874	23.057	0					20	10	3	0	0	0	0.0011968	1	16659	137.84	68.928	1	23397000			37	2083	12	12	36	36
AAANEQLTR	9	Unmodified	_AAANEQLTR_	0	sp|Q9NX63|MIC19_HUMAN	sp|Q9NX63|MIC19_HUMAN	sp|Q9NX63|MIC19_HUMAN	MULTI-MSMS	DDA_OC3	OC3	487.255310058594	2	487.256705	972.498858	43620.7144643607	0.16298	7.9415E-05	-1.6203	-0.00078953	-1.4574	-0.00071011	487.255300055017	22.792	0.23646	22.792	22.704	22.94	0					27	16	3	0	0	0	0.0091558	1	16561	102.95	34.032	1	26020000			38	2083	12	12	37	37
AAANVISR	8	Unmodified	_AAANVISR_	0	sp|Q9H477|RBSK_HUMAN	sp|Q9H477|RBSK_HUMAN	sp|Q9H477|RBSK_HUMAN	MULTI-MSMS	DDA_IN1	IN1	401.233459472656	2	401.232502	800.450451	45034.7446992378	3.1166	0.0012505	-1.1775	-0.00047247	1.939	0.000778	401.232005070641	25.383	0.34543	25.383	25.2	25.545	0					42	18	3	0	0	0	0.046583	1	18500	82.241	24.073	1	10059000			39	1989	13	13	38	38
AAANVISR	8	Unmodified	_AAANVISR_	0	sp|Q9H477|RBSK_HUMAN	sp|Q9H477|RBSK_HUMAN	sp|Q9H477|RBSK_HUMAN	MULTI-MSMS	DDA_IN3	IN3	401.234710693359	2	401.232502	800.450451	43850.5158159166	4.0914	0.0016416	-1.6624	-0.00066701	2.4289	0.00097457	401.231862862342	25.122	0.3282	25.122	24.888	25.216	0					37	17	3	0	0	0	0.03694	1	18183	86.833	22.03	1	9152500			40	1989	13	13	39	39
AAANVISR	8	Unmodified	_AAANVISR_	0	sp|Q9H477|RBSK_HUMAN	sp|Q9H477|RBSK_HUMAN	sp|Q9H477|RBSK_HUMAN	MULTI-MATCH	DDA_IN2	IN2		2	401.232502	800.450451	44131.2254486019	2.6939	0.0010809	0.043579	1.7485E-05	2.7375	0.0010984	401.232534375375	25.294	0.29248	25.294	25.172	25.465	0	0.077624	0.00043696	NaN	86.833	37	15	3	NaN	NaN	NaN	NaN	0		NaN	NaN	0	9584400			41	1989	13	13
AAANVISR	8	Unmodified	_AAANVISR_	0	sp|Q9H477|RBSK_HUMAN	sp|Q9H477|RBSK_HUMAN	sp|Q9H477|RBSK_HUMAN	MULTI-MATCH	DDA_OC1	OC1		2	401.232502	800.450451	48276.61894613	1.5084	0.00060523	2.0962	0.00084106	3.6046	0.0014463	401.233340141583	25.52	0.23247	25.52	25.352	25.585	0	0.30408	0.0020841	NaN	86.833	22	12	3	NaN	NaN	NaN	NaN	0		NaN	NaN	0	3712200			42	1989	13	13
AAANVISR	8	Unmodified	_AAANVISR_	0	sp|Q9H477|RBSK_HUMAN	sp|Q9H477|RBSK_HUMAN	sp|Q9H477|RBSK_HUMAN	MULTI-MATCH	DDA_OC2	OC2		2	401.232502	800.450451	47639.5979409554	3.5554	0.0014266	0.24173	9.6988E-05	3.7972	0.0015235	401.232870614037	24.914	0.12382	24.914	24.841	24.965	0	-0.3024	0.00059596	NaN	86.833	13	6	3	NaN	NaN	NaN	NaN	0		NaN	NaN	0	2422200			43	1989	13	13
AAANVISR	8	Unmodified	_AAANVISR_	0	sp|Q9H477|RBSK_HUMAN	sp|Q9H477|RBSK_HUMAN	sp|Q9H477|RBSK_HUMAN	MULTI-MATCH	DDA_ON3	ON3		2	401.232502	800.450451	43046.5880969063	3.7632	0.0015099	-0.32131	-0.00012892	3.4419	0.001381	401.232404747575	25.063	0.25556	25.063	24.911	25.167	0	-0.15264	0.00014414	NaN	86.833	31	13	3	NaN	NaN	NaN	NaN	0		NaN	NaN	0	11582000			44	1989	13	13
AAAPDVAPAPGPAPR	15	Unmodified	_AAAPDVAPAPGPAPR_	0	sp|Q96D96|HVCN1_HUMAN	sp|Q96D96|HVCN1_HUMAN	sp|Q96D96|HVCN1_HUMAN	MULTI-MSMS	DDA_OC1	OC1	679.867004394531	2	679.364776	1356.715	34746.4157398648	1.6282	0.0011061	-0.06911	-4.6951E-05	1.5591	0.0010592	679.364899664089	34.686	0.34317	34.686	34.497	34.84	0					48	18	3	0	0	0	0.014719	1	31150	56.225	45.993	1	5328400			45	1805	14	14	40	40
AAAPDVAPAPGPAPR	15	Unmodified	_AAAPDVAPAPGPAPR_	0	sp|Q96D96|HVCN1_HUMAN	sp|Q96D96|HVCN1_HUMAN	sp|Q96D96|HVCN1_HUMAN	MULTI-MSMS	DDA_OC2	OC2	679.367797851563	2	679.364776	1356.715	34732.9676492327	2.0787	0.0014122	0.53631	0.00036435	2.615	0.0017765	679.365174910082	34.013	0.3792	34.013	33.805	34.184	0					45	20	3	0	0	0	0.0080704	1	29517	64.439	54.207	1	5230600			46	1805	14	14	41	41
AAAPDVAPAPGPAPR	15	Unmodified	_AAAPDVAPAPGPAPR_	0	sp|Q96D96|HVCN1_HUMAN	sp|Q96D96|HVCN1_HUMAN	sp|Q96D96|HVCN1_HUMAN	MULTI-MSMS	DDA_OC3	OC3	679.366577148438	2	679.364776	1356.715	35362.717685208	1.6145	0.0010968	-0.7497	-0.00050932	0.86478	0.0005875	679.36402379895	33.926	0.26892	33.926	33.799	34.067	-7.1054E-15					26	14	2	0	0	0	0.0080704	1	29623	64.439	54.207	1	8030200			47	1805	14	14	42	42
AAAQLLQSQAQQSGAQQTK	19	Unmodified	_AAAQLLQSQAQQSGAQQTK_	0	sp|Q9NVA2|SEP11_HUMAN	sp|Q9NVA2|SEP11_HUMAN	sp|Q9NVA2|SEP11_HUMAN	MULTI-MSMS	DDA_OC1	OC1	653.342651367188	3	653.008099	1956.00247	33920.2252515981	2.3106	0.0015088	-1.0211	-0.00066676	1.2895	0.00084207	653.007869067075	39.227	0.28954	39.227	39.044	39.334	0					39	15	4	0	0	0	1.3651E-06	2	36539	97.765	91.283	1	6705600			48	2071	15	15	43;44	44
AAAQLLQSQAQQSGAQQTK	19	Unmodified	_AAAQLLQSQAQQSGAQQTK_	0	sp|Q9NVA2|SEP11_HUMAN	sp|Q9NVA2|SEP11_HUMAN	sp|Q9NVA2|SEP11_HUMAN	MULTI-MSMS	DDA_OC2	OC2	653.008728027344	3	653.008099	1956.00247	35646.1932447211	1.8092	0.0011814	-0.28089	-0.00018342	1.5283	0.000998	653.342596823863	38.138	0.19774	38.138	38.025	38.223	0					26	10	3	0	0	0	3.354E-06	1	34380	93.115	87.455	1	6069000			49	2071	15	15	45	45
AAAQLLQSQAQQSGAQQTK	19	Unmodified	_AAAQLLQSQAQQSGAQQTK_	0	sp|Q9NVA2|SEP11_HUMAN	sp|Q9NVA2|SEP11_HUMAN	sp|Q9NVA2|SEP11_HUMAN	MULTI-MSMS	DDA_OC3	OC3	653.006713867188	3	653.008099	1956.00247	36061.4718469899	0.66478	0.0004341	-0.66079	-0.0004315	0.0039877	2.604E-06	653.007301605317	38.034	0.26984	38.034	37.933	38.203	0					23	14	3	0	0	0	0.040275	1	34466	32.121	21.177	1	2826200			50	2071	15	15	46	46
AAAQVLNTLWQYR	13	Unmodified	_AAAQVLNTLWQYR_	0	sp|Q99569|PKP4_HUMAN	sp|Q99569|PKP4_HUMAN	sp|Q99569|PKP4_HUMAN	MULTI-MSMS	DDA_OC1	OC1	767.415100097656	2	767.412257	1532.80996	31952.468024475	3.1577	0.0024232	2.8495	0.0021867	6.0072	0.00461	767.412997006404	86.251	0.33168	86.251	86.072	86.404	0					47	17	3	0	0	0	9.0072E-15	1	91149	172.56	159.13	1	10457000			51	1861	16	16	47	47
AAAQVLNTLWQYR	13	Unmodified	_AAAQVLNTLWQYR_	0	sp|Q99569|PKP4_HUMAN	sp|Q99569|PKP4_HUMAN	sp|Q99569|PKP4_HUMAN	MULTI-MSMS	DDA_OC2	OC2	767.416198730469	2	767.412257	1532.80996	32325.5941586949	3.4788	0.0026696	3.1895	0.0024476	6.6682	0.0051173	767.413040752892	85.621	0.36619	85.621	85.371	85.737	0					45	19	3	0	0	0	3.8962E-16	1	89397	179.8	165.13	1	15858000			52	1861	16	16	48	48
AAAQVLNTLWQYR	13	Unmodified	_AAAQVLNTLWQYR_	0	sp|Q99569|PKP4_HUMAN	sp|Q99569|PKP4_HUMAN	sp|Q99569|PKP4_HUMAN	MULTI-MSMS	DDA_OC2	OC2	511.945281982422	3	511.94393	1532.80996	38659.030205153	2.3917	0.0012244	1.8858	0.00096542	4.2775	0.0021898	511.94358060553	85.604	0.4392	85.604	85.389	85.828	-1.4211E-14					71	23	5	0	0	0	0.00018013	1	89399	100.04	87.245	1	6051400			53	1861	16	16	49	49
AAAQVLNTLWQYR	13	Unmodified	_AAAQVLNTLWQYR_	0	sp|Q99569|PKP4_HUMAN	sp|Q99569|PKP4_HUMAN	sp|Q99569|PKP4_HUMAN	MULTI-MSMS	DDA_OC3	OC3	511.944091796875	3	511.94393	1532.80996	38897.8523959664	1.5122	0.00077416	1.1032	0.00056478	2.6154	0.0013389	512.279312227897	85.185	0.27349	85.185	85.037	85.31	0					46	14	4	0	0	0	0.0010705	2	89330	84.169	67.23	1	9425400			54	1861	16	16	50;51	51
AAAQVLNTLWQYR	13	Unmodified	_AAAQVLNTLWQYR_	0	sp|Q99569|PKP4_HUMAN	sp|Q99569|PKP4_HUMAN	sp|Q99569|PKP4_HUMAN	MULTI-MSMS	DDA_OC3	OC3	767.414367675781	2	767.412257	1532.80996	31991.9343673815	2.5172	0.0019317	2.6581	0.0020398	5.1753	0.0039716	767.412941008132	85.188	0.30983	85.188	85.001	85.31	-1.4211E-14					39	16	3	0	0	0	1.8292E-28	1	89328	199.11	184.88	1	24905000			55	1861	16	16	52	52
AAAQVLNTLWQYR	13	Unmodified	_AAAQVLNTLWQYR_	0	sp|Q99569|PKP4_HUMAN	sp|Q99569|PKP4_HUMAN	sp|Q99569|PKP4_HUMAN	MULTI-MSMS	DDA_ON1	ON1	767.420288085938	2	767.412257	1532.80996	42571.7642990735	4.1215	0.0031629	3.8274	0.0029372	7.949	0.0061001	767.414736905537	86.53	0.14589	86.53	86.485	86.631	0					10	7	2	0	0	0	0.006422	1	90157	76.143	69.759	1	2712800			56	1861	16	16	53	53
AAAQVLNTLWQYR	13	Unmodified	_AAAQVLNTLWQYR_	0	sp|Q99569|PKP4_HUMAN	sp|Q99569|PKP4_HUMAN	sp|Q99569|PKP4_HUMAN	MULTI-MATCH	DDA_IN1	IN1		3	511.94393	1532.80996	NaN	1.9759	0.0010115	0.0073126	3.7436E-06	1.9832	0.0010153	512.278161183836	85.808	0.18283	85.808	85.725	85.907	1.4211E-14	0.27581	-0.0020655	NaN	100.04	17	9	3	NaN	NaN	NaN	NaN	0		NaN	NaN	0	603770			57	1861	16	16
AAAQVLNTLWQYR	13	Unmodified	_AAAQVLNTLWQYR_	0	sp|Q99569|PKP4_HUMAN	sp|Q99569|PKP4_HUMAN	sp|Q99569|PKP4_HUMAN	MULTI-MATCH	DDA_ON2	ON2		2	767.412257	1532.80996	34898.5270402355	3.2833	0.0025197	4.5741	0.0035102	7.8574	0.0060299	767.918148502564	86.179	0.22127	86.179	86.088	86.309	0	0.033365	0.0017363	NaN	179.8	23	11	3	NaN	NaN	NaN	NaN	0		NaN	NaN	0	1164300			58	1861	16	16
AAASAELNAALEELAAR	17	Unmodified	_AAASAELNAALEELAAR_	0	sp|Q96CD0|FBXL8_HUMAN	sp|Q96CD0|FBXL8_HUMAN	sp|Q96CD0|FBXL8_HUMAN	MULTI-MSMS	DDA_OC2	OC2	557.962219238281	3	557.628448	1669.86351	38487.8355983591	2.1755	0.0012131	-1.1138	-0.00062107	1.0617	0.00059205	557.627727257374	89.061	0.14833	89.061	88.996	89.144	0					16	7	3	0	0	0	0.00074493	1	93353	65.225	51.142	1	2191600			59	1797	17	17	54	54
AAASAELNAALEELAAR	17	Unmodified	_AAASAELNAALEELAAR_	0	sp|Q96CD0|FBXL8_HUMAN	sp|Q96CD0|FBXL8_HUMAN	sp|Q96CD0|FBXL8_HUMAN	MULTI-MATCH	DDA_OC1	OC1		3	557.628448	1669.86351	34385.9366042091	2.7061	0.001509	-1.7565	-0.00097947	0.94964	0.00052955	557.627346201942	89.472	0.16643	89.472	89.389	89.556	0	0.30959	-0.00075554	NaN	65.225	13	8	2	NaN	NaN	NaN	NaN	0		NaN	NaN	0	442930			60	1797	17	17
AAASAELNAALEELAAR	17	Unmodified	_AAASAELNAALEELAAR_	0	sp|Q96CD0|FBXL8_HUMAN	sp|Q96CD0|FBXL8_HUMAN	sp|Q96CD0|FBXL8_HUMAN	MULTI-MATCH	DDA_OC3	OC3		3	557.628448	1669.86351	38329.3494422311	3.128	0.0017442	-0.65079	-0.0003629	2.4772	0.0013813	557.627891794096	88.868	0.18422	88.868	88.785	88.97	0	-0.29476	0.0010942	NaN	65.225	17	9	2	NaN	NaN	NaN	NaN	0		NaN	NaN	0	1463300			61	1797	17	17
AAASAELNAALEELAAR	17	Unmodified	_AAASAELNAALEELAAR_	0	sp|Q96CD0|FBXL8_HUMAN	sp|Q96CD0|FBXL8_HUMAN	sp|Q96CD0|FBXL8_HUMAN	MULTI-MATCH	DDA_ON2	ON2		3	557.628448	1669.86351	34169.2668441476	2.2323	0.0012448	-1.0833	-0.00060411	1.1489	0.00064068	557.962050898937	89.539	0.11077	89.539	89.496	89.606	0	0.37649	0.00037054	NaN	65.225	9	5	2	NaN	NaN	NaN	NaN	0		NaN	NaN	0	467880			62	1797	17	17
AAASAELNAALEELAAR	17	Unmodified	_AAASAELNAALEELAAR_	0	sp|Q96CD0|FBXL8_HUMAN	sp|Q96CD0|FBXL8_HUMAN	sp|Q96CD0|FBXL8_HUMAN	MULTI-MATCH	DDA_ON3	ON3		3	557.628448	1669.86351	36835.8634654764	3.8275	0.0021343	-2.002	-0.0011164	1.8256	0.001018	557.627770766312	88.873	0.18392	88.873	88.782	88.965	0	-0.28927	-0.0011662	NaN	65.225	26	9	4	NaN	NaN	NaN	NaN	0		NaN	NaN	0	2023800			63	1797	17	17
AAASTDYYK	9	Unmodified	_AAASTDYYK_	0	sp|P08559|ODPA_HUMAN	sp|P08559|ODPA_HUMAN	sp|P08559|ODPA_HUMAN	MULTI-MSMS	DDA_OC1	OC1	495.232757568359	2	495.232364	988.450176	39769.2989428311	1.5619	0.00077352	0.0015301	7.5775E-07	1.5635	0.00077428	495.232240443565	28.147	0.21556	28.147	28.048	28.264	0					24	11	3	0	0	0	0.032442	1	23518	76.478	61.038	1	7007800			64	449	18	18	55	55
AAASTDYYK	9	Unmodified	_AAASTDYYK_	0	sp|P08559|ODPA_HUMAN	sp|P08559|ODPA_HUMAN	sp|P08559|ODPA_HUMAN	MULTI-MSMS	DDA_OC3	OC3	495.234130859375	2	495.232364	988.450176	39906.7880025806	3.9064	0.0019346	-0.69821	-0.00034578	3.2082	0.0015888	495.232057167586	27.206	0.19748	27.206	27.118	27.315	0					19	10	2	0	0	0	0.038643	1	21795	73.665	48.742	1	4534200			65	449	18	18	56	56
AAASTDYYK	9	Unmodified	_AAASTDYYK_	0	sp|P08559|ODPA_HUMAN	sp|P08559|ODPA_HUMAN	sp|P08559|ODPA_HUMAN	MULTI-MATCH	DDA_OC2	OC2		2	495.232364	988.450176	39845.2547724211	2.8783	0.0014254	0.48262	0.00023901	3.3609	0.0016644	495.232592620671	27.312	0.27142	27.312	27.222	27.493	0	0.052755	0.00046217	NaN	73.665	26	14	3	NaN	NaN	NaN	NaN	0		NaN	NaN	0	2951700			66	449	18	18
AAATAEEPDPK	11	Unmodified	_AAATAEEPDPK_	0	sp|Q99733|NP1L4_HUMAN	sp|Q99733|NP1L4_HUMAN	sp|Q99733|NP1L4_HUMAN	MULTI-MSMS	DDA_OC3	OC3	550.267272949219	2	550.266936	1098.51932	37744.5401280955	1.5338	0.00084398	-0.66857	-0.00036789	0.8652	0.00047609	550.266677487691	21.312	0.28182	21.312	21.143	21.425	0					47	15	5	0	0	0	0.00046332	1	14808	123.86	82.412	1	35014000			67	1869	19	19	57	57
AAATAEEPDPK	11	Unmodified	_AAATAEEPDPK_	0	sp|Q99733|NP1L4_HUMAN	sp|Q99733|NP1L4_HUMAN	sp|Q99733|NP1L4_HUMAN	MULTI-MSMS	DDA_ON1	ON1	550.26513671875	2	550.266936	1098.51932	38172.7895999131	1.6465	0.00090603	0.62201	0.00034227	2.2685	0.0012483	550.267268281324	22.028	0.26585	22.028	21.86	22.126	0					25	14	2	0	0	0	0.034532	1	15193	64.841	43.97	1	7667300			68	1869	19	19	58	58
AAATAEEPDPK	11	Unmodified	_AAATAEEPDPK_	0	sp|Q99733|NP1L4_HUMAN	sp|Q99733|NP1L4_HUMAN	sp|Q99733|NP1L4_HUMAN	MULTI-SECPEP	DDA_ON2	ON2	550.614624023438	2	550.266936	1098.51932	37850.8379115535	1.9974	0.0010991	0.58938	0.00032432	2.5868	0.0014234	550.267106700491	21.914	0.28458	21.914	21.757	22.041	0					29	15	2	0	0	0	4.263E-05	1	15145	138.66	89.241	1	6727500			69	1869	19	19	59	59
AAATAEEPDPK	11	Unmodified	_AAATAEEPDPK_	0	sp|Q99733|NP1L4_HUMAN	sp|Q99733|NP1L4_HUMAN	sp|Q99733|NP1L4_HUMAN	MULTI-MSMS	DDA_ON3	ON3	550.26904296875	2	550.266936	1098.51932	37975.5806087448	2.3393	0.0012873	0.20257	0.00011147	2.5419	0.0013987	550.267003234627	21.476	0.24985	21.476	21.341	21.591	0					23	13	2	0	0	0	0.020089	1	13868	72.325	46.766	1	6906500			70	1869	19	19	60	60
AAATAEEPDPK	11	Unmodified	_AAATAEEPDPK_	0	sp|Q99733|NP1L4_HUMAN	sp|Q99733|NP1L4_HUMAN	sp|Q99733|NP1L4_HUMAN	MULTI-MATCH	DDA_IN1	IN1		2	550.266936	1098.51932	38379.0973046611	1.1816	0.00065018	-0.31069	-0.00017096	0.87088	0.00047922	550.266888181669	21.682	0.22963	21.682	21.575	21.805	-3.5527E-15	0.039671	-0.0003485	NaN	138.66	21	12	2	NaN	NaN	NaN	NaN	0		NaN	NaN	0	2291300			71	1869	19	19
AAATAEEPDPK	11	Unmodified	_AAATAEEPDPK_	0	sp|Q99733|NP1L4_HUMAN	sp|Q99733|NP1L4_HUMAN	sp|Q99733|NP1L4_HUMAN	MULTI-MATCH	DDA_IN2	IN2		2	550.266936	1098.51932	42557.8910638516	0.91503	0.00050351	0.23409	0.00012881	1.1491	0.00063232	550.267253016803	21.636	0.25902	21.636	21.514	21.773	0	-0.006776	0.00025105	NaN	138.66	21	14	2	NaN	NaN	NaN	NaN	0		NaN	NaN	0	2176100			72	1869	19	19
AAATAEEPDPK	11	Unmodified	_AAATAEEPDPK_	0	sp|Q99733|NP1L4_HUMAN	sp|Q99733|NP1L4_HUMAN	sp|Q99733|NP1L4_HUMAN	MULTI-MATCH	DDA_IN3	IN3		2	550.266936	1098.51932	38045.267661535	2.3396	0.0012874	0.24312	0.00013378	2.5827	0.0014212	550.267211257097	21.45	0.24069	21.45	21.299	21.54	0	-0.19293	0.00026098	NaN	138.66	21	13	2	NaN	NaN	NaN	NaN	0		NaN	NaN	0	2237000			73	1869	19	19
AAAVGTANK	9	Unmodified	_AAAVGTANK_	0	sp|P18206|VINC_HUMAN	sp|P18206|VINC_HUMAN	sp|P18206|VINC_HUMAN	MULTI-MSMS	DDA_OC2	OC2	401.724273681641	2	401.72451	801.434466	44473.1622384732	-0.038731	-1.5559E-05	-0.48262	-0.00019388	-0.52135	-0.00020944	401.724336784974	18.569	0.15194	18.569	18.46	18.612	0					22	8	3	0	0	0	0.0025037	1	11350	118.89	68.04	1	44528000			74	623	20	20	61	61
AAAVGTANK	9	Unmodified	_AAAVGTANK_	0	sp|P18206|VINC_HUMAN	sp|P18206|VINC_HUMAN	sp|P18206|VINC_HUMAN	MULTI-MSMS	DDA_OC3	OC3	401.723907470703	2	401.72451	801.434466	44051.4703096038	-0.10776	-4.329E-05	-0.29909	-0.00012015	-0.40685	-0.00016344	401.724308975068	18.532	0.21801	18.532	18.424	18.642	0					23	12	3	0	0	0	0.0094337	1	11425	102.46	56.449	1	71454000			75	623	20	20	62	62
AAAVGTANK	9	Unmodified	_AAAVGTANK_	0	sp|P18206|VINC_HUMAN	sp|P18206|VINC_HUMAN	sp|P18206|VINC_HUMAN	MULTI-MATCH	DDA_IN1	IN1		2	401.72451	801.434466	43779.312285391	-1.0739	-0.00043143	1.0214	0.00041032	-0.052545	-2.1109E-05	401.724932798959	18.61	0.12298	18.61	18.547	18.67	0	0.056789	0.00062088	NaN	118.89	13	6	3	NaN	NaN	NaN	NaN	0		NaN	NaN	0	15071000			76	623	20	20
AAAVGTANK	9	Unmodified	_AAAVGTANK_	0	sp|P18206|VINC_HUMAN	sp|P18206|VINC_HUMAN	sp|P18206|VINC_HUMAN	MULTI-MATCH	DDA_IN2	IN2		2	401.72451	801.434466	43084.9101144454	-1.4841	-0.00059621	0.25387	0.00010199	-1.2303	-0.00049423	401.724631504207	18.635	0.10662	18.635	18.59	18.697	0	0.082553	4.2178E-06	NaN	118.89	12	5	3	NaN	NaN	NaN	NaN	0		NaN	NaN	0	12260000			77	623	20	20
AAAVGTANK	9	Unmodified	_AAAVGTANK_	0	sp|P18206|VINC_HUMAN	sp|P18206|VINC_HUMAN	sp|P18206|VINC_HUMAN	MULTI-MATCH	DDA_IN3	IN3		2	401.72451	801.434466	43303.5851357141	-0.92185	-0.00037033	0.79984	0.00032131	-0.12201	-4.9015E-05	401.724786199747	18.582	0.1241	18.582	18.532	18.656	0	0.029438	0.00044287	NaN	118.89	15	6	3	NaN	NaN	NaN	NaN	0		NaN	NaN	0	10622000			78	623	20	20
AAAVGTANK	9	Unmodified	_AAAVGTANK_	0	sp|P18206|VINC_HUMAN	sp|P18206|VINC_HUMAN	sp|P18206|VINC_HUMAN	MULTI-MATCH	DDA_OC1	OC1		2	401.72451	801.434466	43143.298222185	-1.7452	-0.00070107	-0.20766	-8.3422E-05	-1.9528	-0.00078449	401.724542899658	18.262	0.20002	18.262	18.104	18.304	0	-0.29097	-0.0003666	NaN	118.89	17	11	3	NaN	NaN	NaN	NaN	0		NaN	NaN	0	322900000			79	623	20	20
AAAVGTANK	9	Unmodified	_AAAVGTANK_	0	sp|P18206|VINC_HUMAN	sp|P18206|VINC_HUMAN	sp|P18206|VINC_HUMAN	MULTI-MATCH	DDA_ON2	ON2		2	401.72451	801.434466	43789.8479349702	0.45906	0.00018442	3.3443	0.0013435	3.8034	0.0015279	401.725143970367	18.709	0.11981	18.709	18.661	18.781	0	0.15642	0.0024872	NaN	118.89	12	6	3	NaN	NaN	NaN	NaN	0		NaN	NaN	0	24998000			80	623	20	20
AAAVGTANK	9	Unmodified	_AAAVGTANK_	0	sp|P18206|VINC_HUMAN	sp|P18206|VINC_HUMAN	sp|P18206|VINC_HUMAN	MULTI-MATCH	DDA_ON3	ON3		2	401.72451	801.434466	44827.9993276535	-0.085007	-3.415E-05	0.5975	0.00024003	0.51249	0.00020588	401.724705145464	18.523	0.18749	18.523	18.458	18.645	0	-0.029943	0.00028031	NaN	118.89	21	10	3	NaN	NaN	NaN	NaN	0		NaN	NaN	0	13564000			81	623	20	20
AAAVSSGFDGAIQLVSLGGR	20	Unmodified	_AAAVSSGFDGAIQLVSLGGR_	0	sp|O00468|AGRIN_HUMAN	sp|O00468|AGRIN_HUMAN	sp|O00468|AGRIN_HUMAN	MULTI-MSMS	DDA_OC1	OC1	938.507995605469	2	938.499789	1874.98503	29154.1878260243	2.8606	0.0026847	1.7911	0.001681	4.6518	0.0043657	939.001896073803	87.685	0.18618	87.685	87.564	87.75	0					26	9	3	0	0	0	2.7801E-06	1	92704	94.728	81.747	1	3943200			82	75	21	21	63	63
AAAVSSGFDGAIQLVSLGGR	20	Unmodified	_AAAVSSGFDGAIQLVSLGGR_	0	sp|O00468|AGRIN_HUMAN	sp|O00468|AGRIN_HUMAN	sp|O00468|AGRIN_HUMAN	MULTI-MSMS	DDA_OC2	OC2	626.337646484375	3	626.002285	1874.98503	36136.1603778754	2.6766	0.0016756	-2.3785	-0.001489	0.2981	0.00018661	626.335989049061	87.176	0.31461	87.176	87.058	87.372	0					72	16	6	0	0	0	0.01572	1	91148	38.888	34.645	1	2754800			83	75	21	21	64	64
AAAVSSGFDGAIQLVSLGGR	20	Unmodified	_AAAVSSGFDGAIQLVSLGGR_	0	sp|O00468|AGRIN_HUMAN	sp|O00468|AGRIN_HUMAN	sp|O00468|AGRIN_HUMAN	MULTI-MSMS	DDA_OC2	OC2	939.125122070313	2	938.499789	1874.98503	29516.7779058544	2.8442	0.0026693	-0.063698	-5.9781E-05	2.7805	0.0026095	939.000830365654	87.185	0.22224	87.185	87.094	87.316	1.4211E-14					28	11	3	0	0	0	2.9139E-11	2	91167	112.15	99.174	1	1646200			84	75	21	21	65;66	65
AAAVSSGFDGAIQLVSLGGR	20	Unmodified	_AAAVSSGFDGAIQLVSLGGR_	0	sp|O00468|AGRIN_HUMAN	sp|O00468|AGRIN_HUMAN	sp|O00468|AGRIN_HUMAN	MULTI-MSMS	DDA_OC3	OC3	626.00341796875	3	626.002285	1874.98503	35901.6936893035	3.5038	0.0021934	-0.72721	-0.00045524	2.7766	0.0017382	626.336528480335	86.974	0.42503	86.974	86.868	87.293	1.4211E-14					49	22	4	0	0	0	6.657E-06	1	91329	83.253	77.473	1	3444700			85	75	21	21	67	67
AAAVSSGFDGAIQLVSLGGR	20	Unmodified	_AAAVSSGFDGAIQLVSLGGR_	0	sp|O00468|AGRIN_HUMAN	sp|O00468|AGRIN_HUMAN	sp|O00468|AGRIN_HUMAN	MULTI-MSMS	DDA_OC3	OC3	938.503601074219	2	938.499789	1874.98503	28794.7257959586	3.4591	0.0032463	2.1621	0.0020292	5.6212	0.0052755	939.001819849755	86.977	0.20296	86.977	86.887	87.09	0					25	10	3	0	0	0	8.9947E-24	2	91342	140.1	127.12	1	2431400			86	75	21	21	68;69	68
AAAVSSGFDGAIQLVSLGGR	20	Unmodified	_AAAVSSGFDGAIQLVSLGGR_	0	sp|O00468|AGRIN_HUMAN	sp|O00468|AGRIN_HUMAN	sp|O00468|AGRIN_HUMAN	MULTI-MATCH	DDA_OC1	OC1		3	626.002285	1874.98503	36420.7550553919	2.4777	0.001551	-0.082486	-5.1636E-05	2.3952	0.0014994	626.336247580168	87.681	0.18618	87.681	87.564	87.75	1.4211E-14	0.40419	0.0018381	NaN	83.253	27	9	4	NaN	NaN	NaN	NaN	0		NaN	NaN	0	672400			87	75	21	21
AAAYNLVQHGITNLCVIGGDGSLTGANIFR	30	Unmodified	_AAAYNLVQHGITNLCVIGGDGSLTGANIFR_	0	sp|P17858|PFKAL_HUMAN	sp|P17858|PFKAL_HUMAN	sp|P17858|PFKAL_HUMAN	MULTI-MSMS	DDA_IN3	IN3	776.901672363281	4	776.400189	3101.57165	32110.1937399915	3.6739	0.0028524	-0.16129	-0.00012522	3.5126	0.0027272	776.901044232734	89.338	0.22061	89.338	89.257	89.478	0					34	11	5	0	0	0	0.0011744	2	92157	45.125	42.245	1	3041100			88	614	22	22	70;71	71
AAAYNLVQHGITNLCVIGGDGSLTGANIFR	30	Unmodified	_AAAYNLVQHGITNLCVIGGDGSLTGANIFR_	0	sp|P17858|PFKAL_HUMAN	sp|P17858|PFKAL_HUMAN	sp|P17858|PFKAL_HUMAN	MULTI-MSMS	DDA_IN3	IN3	1035.53308105469	3	1034.86449	3101.57165	28191.1117628141	2.5095	0.0025969	-1.3311	-0.0013775	1.1783	0.0012194	1035.19746957932	89.339	0.20202	89.339	89.239	89.441	-1.4211E-14					42	10	5	0	0	0	5.425E-07	1	92135	87.671	84.843	1	8335900			89	614	22	22	72	72
AAAYNLVQHGITNLCVIGGDGSLTGANIFR	30	Unmodified	_AAAYNLVQHGITNLCVIGGDGSLTGANIFR_	0	sp|P17858|PFKAL_HUMAN	sp|P17858|PFKAL_HUMAN	sp|P17858|PFKAL_HUMAN	MULTI-MSMS	DDA_ON3	ON3	776.903564453125	4	776.400189	3101.57165	32144.5805865674	2.9474	0.0022884	0.31161	0.00024193	3.259	0.0025303	776.651401721254	89.406	0.22059	89.406	89.297	89.517	0					49	11	6	0	0	0	2.5116E-06	1	92324	78.45	71.801	1	5116100			90	614	22	22	73	73
AAAYNLVQHGITNLCVIGGDGSLTGANIFR	30	Unmodified	_AAAYNLVQHGITNLCVIGGDGSLTGANIFR_	0	sp|P17858|PFKAL_HUMAN	sp|P17858|PFKAL_HUMAN	sp|P17858|PFKAL_HUMAN	MULTI-SECPEP	DDA_ON3	ON3	1035.53442382813	3	1034.86449	3101.57165	27911.6113562511	1.9339	0.0020013	-1.4885	-0.0015403	0.44544	0.00046097	1035.1964835528	89.419	0.36731	89.419	89.278	89.646	0					63	19	6	0	0	0	9.1055E-35	1	92552	120.13	113.91	1	17925000			91	614	22	22	74	74
AACNLLQR	8	Unmodified	_AACNLLQR_	0	sp|Q01813|PFKAP_HUMAN	sp|Q01813|PFKAP_HUMAN	sp|Q01813|PFKAP_HUMAN	MULTI-MSMS	DDA_ON1	ON1	473.249328613281	2	473.250369	944.486184	40700.8427507895	2.5631	0.001213	-0.32823	-0.00015534	2.2348	0.0010576	473.250240173285	40.175	0.33816	40.175	40.037	40.376	0					40	18	3	0	0	0	0.054196	1	36265	78.616	49.042	1	5318600			92	1235	23	23	75	75
AACNLLQR	8	Unmodified	_AACNLLQR_	0	sp|Q01813|PFKAP_HUMAN	sp|Q01813|PFKAP_HUMAN	sp|Q01813|PFKAP_HUMAN	MULTI-MSMS	DDA_ON2	ON2	473.251129150391	2	473.250369	944.486184	40177.3195807982	1.2784	0.000605	-0.6521	-0.00030861	0.62629	0.00029639	473.250059595265	39.744	0.34109	39.744	39.592	39.933	0					43	18	3	0	0	0	0.029338	2	35827	90.986	68.095	1	7235400			93	1235	23	23	76;77	77
AACNLLQR	8	Unmodified	_AACNLLQR_	0	sp|Q01813|PFKAP_HUMAN	sp|Q01813|PFKAP_HUMAN	sp|Q01813|PFKAP_HUMAN	MULTI-MSMS	DDA_ON3	ON3	473.485260009766	2	473.250369	944.486184	40885.1040746013	1.1842	0.00056044	-0.78586	-0.00037191	0.39837	0.00018853	473.250172121881	38.4	0.30333	38.4	38.269	38.572	7.1054E-15					43	16	3	0	0	0	0.014292	2	33375	105.2	79.374	1	5639800			94	1235	23	23	78;79	79
AACNLLQR	8	Unmodified	_AACNLLQR_	0	sp|Q01813|PFKAP_HUMAN	sp|Q01813|PFKAP_HUMAN	sp|Q01813|PFKAP_HUMAN	MULTI-MATCH	DDA_IN3	IN3		2	473.250369	944.486184	39956.8060494229	1.5291	0.00072365	-3.1441	-0.0014879	-1.615	-0.0007643	473.249300833512	38.585	0.34212	38.585	38.443	38.785	0	0.092745	-0.00089691	NaN	105.2	37	18	3	NaN	NaN	NaN	NaN	0		NaN	NaN	0	4940200			95	1235	23	23
AACNLLQR	8	Unmodified	_AACNLLQR_	0	sp|Q01813|PFKAP_HUMAN	sp|Q01813|PFKAP_HUMAN	sp|Q01813|PFKAP_HUMAN	MULTI-MATCH	DDA_OC1	OC1		2	473.250369	944.486184	43007.5517958076	0.87353	0.0004134	-0.091871	-4.3478E-05	0.78166	0.00036992	473.250351599971	39.899	0.23355	39.899	39.783	40.016	0	-0.040485	0.00026683	NaN	90.986	21	12	2	NaN	NaN	NaN	NaN	0		NaN	NaN	0	2312700			96	1235	23	23
AADAEAEVASLNR	13	Unmodified	_AADAEAEVASLNR_	0	sp|P06753|TPM3_HUMAN	sp|P06753|TPM3_HUMAN	sp|P06753|TPM3_HUMAN	MULTI-MSMS	DDA_ON3	ON3	659.326904296875	2	658.82568	1315.63681	34337.6143364179	1.835	0.0012089	-1.7138	-0.0011291	0.12121	7.9859E-05	658.824975263583	40.437	0.08975	40.437	40.394	40.484	0					9	5	2	0	0	0	0.024162	1	35694	56.548	30.105	1	2527400			97	415	24	24	80	80
AADAEAEVASLNRR	14	Unmodified	_AADAEAEVASLNRR_	1	sp|P06753|TPM3_HUMAN	sp|P06753|TPM3_HUMAN	sp|P06753|TPM3_HUMAN	MULTI-MSMS	DDA_IN1	IN1	491.586547851563	3	491.586583	1471.73792	40395.1129146513	0.65883	0.00032387	-0.49639	-0.00024402	0.16244	7.9855E-05	491.586036171183	36.182	0.28932	36.182	35.984	36.274	0					21	15	2	0	0	0	0.035519	1	30924	32.734	19.071	1	3204000			98	415	25	25	81	81
AADAEAEVASLNRR	14	Unmodified	_AADAEAEVASLNRR_	1	sp|P06753|TPM3_HUMAN	sp|P06753|TPM3_HUMAN	sp|P06753|TPM3_HUMAN	MULTI-MSMS	DDA_IN2	IN2	491.921356201172	3	491.586583	1471.73792	39927.4807457575	0.53223	0.00026164	-0.75623	-0.00037175	-0.224	-0.00011012	491.585650789494	36.204	0.1446	36.204	36.131	36.276	0					14	7	2	0	0	0	0.0091961	1	30864	45.115	30.239	1	3163200			99	415	25	25	82	82
AADAEAEVASLNRR	14	Unmodified	_AADAEAEVASLNRR_	1	sp|P06753|TPM3_HUMAN	sp|P06753|TPM3_HUMAN	sp|P06753|TPM3_HUMAN	MULTI-MSMS	DDA_OC2	OC2	491.587921142578	3	491.586583	1471.73792	39799.4542413881	3.0263	0.0014877	-2.2054	-0.0010841	0.82091	0.00040355	491.586663544214	35.743	0.39784	35.743	35.478	35.876	0					29	21	2	0	0	0	0.00584	1	31616	50.563	35.687	1	4595400			100	415	25	25	83	83
AADAEAEVASLNRR	14	Unmodified	_AADAEAEVASLNRR_	1	sp|P06753|TPM3_HUMAN	sp|P06753|TPM3_HUMAN	sp|P06753|TPM3_HUMAN	MULTI-MSMS	DDA_OC3	OC3	491.587707519531	3	491.586583	1471.73792	41586.6147184656	1.9595	0.00096327	-0.20025	-9.8439E-05	1.7593	0.00086484	491.586754668126	35.534	0.2171	35.534	35.408	35.625	7.1054E-15					22	11	2	0	0	0	0.0083548	1	31550	46.481	33.28	1	5961000			101	415	25	25	84	84
AADAEAEVASLNRR	14	Unmodified	_AADAEAEVASLNRR_	1	sp|P06753|TPM3_HUMAN	sp|P06753|TPM3_HUMAN	sp|P06753|TPM3_HUMAN	MULTI-MSMS	DDA_ON1	ON1	491.587066650391	3	491.586583	1471.73792	39948.8842482718	2.6551	0.0013052	0.091298	4.4881E-05	2.7464	0.0013501	491.586299964069	36.964	0.23427	36.964	36.847	37.081	0					22	12	2	0	0	0	0.0023083	1	32566	59.185	44.309	1	6709200			102	415	25	25	85	85
AADAEAEVASLNRR	14	Unmodified	_AADAEAEVASLNRR_	1	sp|P06753|TPM3_HUMAN	sp|P06753|TPM3_HUMAN	sp|P06753|TPM3_HUMAN	MULTI-MSMS	DDA_ON2	ON2	491.923004150391	3	491.586583	1471.73792	40479.538486794	1.6061	0.00078954	0.47533	0.00023367	2.0814	0.0010232	491.586600195794	36.544	0.23345	36.544	36.411	36.644	0					27	12	3	0	0	0	0.0091961	1	32091	45.115	31.915	1	8516700			103	415	25	25	86	86
AADAEAEVASLNRR	14	Unmodified	_AADAEAEVASLNRR_	1	sp|P06753|TPM3_HUMAN	sp|P06753|TPM3_HUMAN	sp|P06753|TPM3_HUMAN	MULTI-MATCH	DDA_IN2	IN2		3	491.586583	1471.73792	51783.4244612971	-0.20208	-9.9338E-05	-2.776	-0.0013646	-2.9781	-0.001464	491.920083525889	35.676	0.092155	35.676	35.647	35.74	0	-0.093104	-0.0028573	NaN	50.563	6	5	2	NaN	NaN	NaN	NaN	0		NaN	NaN	0	4970000			104	415	25	25
AADAEAEVASLNRR	14	Unmodified	_AADAEAEVASLNRR_	1	sp|P06753|TPM3_HUMAN	sp|P06753|TPM3_HUMAN	sp|P06753|TPM3_HUMAN	MULTI-MATCH	DDA_IN3	IN3		3	491.586583	1471.73792	40158.0129878845	0.93176	0.00045804	-1.9863	-0.00097645	-1.0546	-0.00051841	491.585078682444	35.712	0.16364	35.712	35.604	35.768	0	-0.057568	-0.0016927	NaN	50.563	14	8	2	NaN	NaN	NaN	NaN	0		NaN	NaN	0	2411400			105	415	25	25
AADAEAEVASLNRR	14	Unmodified	_AADAEAEVASLNRR_	1	sp|P06753|TPM3_HUMAN	sp|P06753|TPM3_HUMAN	sp|P06753|TPM3_HUMAN	MULTI-MATCH	DDA_IN3	IN3		3	491.586583	1471.73792	43999.3402835491	2.1824	0.0010728	-4.4499	-0.0021875	-2.2675	-0.0011147	491.584651315211	36.541	0.18067	36.541	36.444	36.625	0	-0.022116	-0.0058986	NaN	59.185	17	9	2	NaN	NaN	NaN	NaN	0		NaN	NaN	0	2168300			106	415	25	25
AADALEEQQR	10	Unmodified	_AADALEEQQR_	0	sp|Q14980|NUMA1_HUMAN	sp|Q14980|NUMA1_HUMAN	sp|Q14980|NUMA1_HUMAN	MULTI-MSMS	DDA_OC1	OC1	565.775390625	2	565.775459	1129.53637	39734.6971090853	1.4929	0.00084467	-2.4978	-0.0014132	-1.0048	-0.0005685	565.774704534312	26.772	0.16191	26.772	26.673	26.835	0					11	8	2	0	0	0	0.046318	1	21945	68.016	47.146	1	3370600			107	1404	26	26	87	87
AADALEEQQR	10	Unmodified	_AADALEEQQR_	0	sp|Q14980|NUMA1_HUMAN	sp|Q14980|NUMA1_HUMAN	sp|Q14980|NUMA1_HUMAN	MULTI-MSMS	DDA_OC2	OC2	565.772155761719	2	565.775459	1129.53637	35727.5419493363	2.7796	0.0015726	-2.3964	-0.0013558	0.38325	0.00021684	565.773818134271	26.019	0.19794	26.019	25.933	26.131	-3.5527E-15					15	10	2	0	0	0	0.061138	1	20263	64.04	42.592	1	3304900			108	1404	26	26	88	88
AADDTWEPFASGK	13	Unmodified	_AADDTWEPFASGK_	0	sp|P02766|TTHY_HUMAN	sp|P02766|TTHY_HUMAN	sp|P02766|TTHY_HUMAN	MULTI-MSMS	DDA_OC1	OC1	697.817138671875	2	697.814781	1393.61501	34795.0935237147	1.7486	0.0012202	1.3976	0.00097526	3.1462	0.0021955	697.817201674042	66.037	0.23403	66.037	65.967	66.201	0					18	12	2	0	0	0	0.00043713	1	67910	103.08	90.487	1	6573800			109	359	27	27	89	89
AADDTWEPFASGK	13	Unmodified	_AADDTWEPFASGK_	0	sp|P02766|TTHY_HUMAN	sp|P02766|TTHY_HUMAN	sp|P02766|TTHY_HUMAN	MULTI-MSMS	DDA_OC3	OC3	697.814514160156	2	697.814781	1393.61501	33240.7879576642	3.1195	0.0021769	-0.69506	-0.00048502	2.4245	0.0016918	697.813639118564	64.89	0.14444	64.89	64.801	64.946	0					11	7	2	0	0	0	0.004618	1	65876	82.171	72.484	1	4649000			110	359	27	27	90	90
AADEEAFEDNSEEYIR	16	Unmodified	_AADEEAFEDNSEEYIR_	0	sp|P55060|XPO2_HUMAN	sp|P55060|XPO2_HUMAN	sp|P55060|XPO2_HUMAN	MULTI-MSMS	DDA_OC1	OC1	944.397888183594	2	944.397592	1886.78063	NaN	1.4138	0.0013352	-0.45665	-0.00043126	0.95712	0.0009039	944.396307184943	59.102	0.12728	59.102	59.024	59.151	0					10	6	2	0	0	0	0.0016541	1	59786	74.392	71.879	1	2754700			111	1043	28	28	91	91
AADEEAFEDNSEEYIRR	17	Unmodified	_AADEEAFEDNSEEYIRR_	1	sp|P55060|XPO2_HUMAN	sp|P55060|XPO2_HUMAN	sp|P55060|XPO2_HUMAN	MULTI-MSMS	DDA_OC1	OC1	682.303344726563	3	681.967857	2042.88174	35005.0355102234	0.71008	0.00048425	0.15592	0.00010633	0.866	0.00059058	682.302430841143	52.176	0.26971	52.176	52.039	52.308	0					46	14	4	0	0	0	1.8048E-05	1	51617	92.977	87.548	1	14823000			112	1043	29	29	92	92
AADEEAFEDNSEEYIRR	17	Unmodified	_AADEEAFEDNSEEYIRR_	1	sp|P55060|XPO2_HUMAN	sp|P55060|XPO2_HUMAN	sp|P55060|XPO2_HUMAN	MULTI-MSMS	DDA_OC2	OC2	682.634582519531	3	681.967857	2042.88174	35156.0951529817	1.0127	0.00069062	-0.0016226	-1.1066E-06	1.0111	0.00068951	681.96738703057	50.958	0.2698	50.958	50.857	51.127	0					37	14	4	0	0	0	4.4943E-05	1	49318	83.106	79.265	1	12098000			113	1043	29	29	93	93
AADEEAFEDNSEEYIRR	17	Unmodified	_AADEEAFEDNSEEYIRR_	1	sp|P55060|XPO2_HUMAN	sp|P55060|XPO2_HUMAN	sp|P55060|XPO2_HUMAN	MULTI-MSMS	DDA_OC3	OC3	682.304809570313	3	681.967857	2042.88174	37201.1987501523	1.6262	0.001109	-0.020354	-1.3881E-05	1.6059	0.0010952	682.303098438499	50.599	0.23262	50.599	50.502	50.734	0					31	12	3	0	0	0	3.5709E-06	2	49199	99.451	94.449	1	10303000			114	1043	29	29	94;95	94
AADEVAEGKLNDHFPLVVWQTGSGTQTNMNVNEVISNR	38	Unmodified	_AADEVAEGKLNDHFPLVVWQTGSGTQTNMNVNEVISNR_	1	sp|P07954|FUMH_HUMAN	sp|P07954|FUMH_HUMAN	sp|P07954|FUMH_HUMAN	MULTI-MSMS	DDA_OC3	OC3	1036.51013183594	4	1036.00654	4139.99707	27866.7066950014	1.8033	0.0018682	0.62685	0.00064942	2.4301	0.0025176	1036.50918701076	81.651	0.146	81.651	81.567	81.713	0					19	7	4	0	0	0	3.3128E-12	1	85246	100.64	95.764	1	8507600			115	438	30	30	96	96
AADEVAEGKLNDHFPLVVWQTGSGTQTNMNVNEVISNR	38	Unmodified	_AADEVAEGKLNDHFPLVVWQTGSGTQTNMNVNEVISNR_	1	sp|P07954|FUMH_HUMAN	sp|P07954|FUMH_HUMAN	sp|P07954|FUMH_HUMAN	MULTI-MATCH	DDA_OC2	OC2		4	1036.00654	4139.99707	28941.767004931	2.5386	0.00263	-0.89969	-0.00093208	1.6389	0.001698	1036.50840211579	81.583	0.1646	81.583	81.465	81.629	0	-0.033801	-0.0025849	NaN	100.64	14	8	2	NaN	NaN	NaN	NaN	0		NaN	NaN	0	5423900			116	438	30	30
AADFIDQALAQK	12	Unmodified	_AADFIDQALAQK_	0	sp|P51452|DUS3_HUMAN	sp|P51452|DUS3_HUMAN	sp|P51452|DUS3_HUMAN	MULTI-MSMS	DDA_OC1	OC1	645.840942382813	2	645.838059	1289.66157	36180.7707640713	2.9844	0.0019274	1.4898	0.00096218	4.4742	0.0028896	645.839073993523	71.312	0.29358	71.312	71.166	71.459	0					31	15	3	0	0	0	0.00055248	1	73881	105.2	78.739	1	4514000			117	981	31	31	97	97
AADFIDQALAQK	12	Unmodified	_AADFIDQALAQK_	0	sp|P51452|DUS3_HUMAN	sp|P51452|DUS3_HUMAN	sp|P51452|DUS3_HUMAN	MSMS	DDA_OC3	OC3	645.839965820313	2	645.838059	1289.66157	NaN	NaN	NaN	NaN	NaN	NaN	NaN	NaN	70.228	1	70.228	69.728	70.728	0								0	0	0	0.019592	1	72067	64.82	45.726	1				118	981	31	31	98	98
AADFIDQALAQK	12	Unmodified	_AADFIDQALAQK_	0	sp|P51452|DUS3_HUMAN	sp|P51452|DUS3_HUMAN	sp|P51452|DUS3_HUMAN	MULTI-MATCH	DDA_IN1	IN1		2	645.838059	1289.66157	35107.9540151918	0.80044	0.00051696	3.1312	0.0020222	3.9316	0.0025392	645.841005905047	70.704	0.25581	70.704	70.598	70.854	1.4211E-14	-0.097377	0.001379	NaN	105.2	22	13	2	NaN	NaN	NaN	NaN	0		NaN	NaN	0	3334700			119	981	31	31
AADFIDQALAQK	12	Unmodified	_AADFIDQALAQK_	0	sp|P51452|DUS3_HUMAN	sp|P51452|DUS3_HUMAN	sp|P51452|DUS3_HUMAN	MULTI-MATCH	DDA_IN2	IN2		2	645.838059	1289.66157	35870.3465246657	1.7025	0.0010995	2.2891	0.0014784	3.9916	0.0025779	645.840330175375	70.76	0.2007	70.76	70.659	70.86	0	-0.041708	0.00029133	NaN	105.2	17	10	2	NaN	NaN	NaN	NaN	0		NaN	NaN	0	2917500			120	981	31	31
AADFIDQALAQK	12	Unmodified	_AADFIDQALAQK_	0	sp|P51452|DUS3_HUMAN	sp|P51452|DUS3_HUMAN	sp|P51452|DUS3_HUMAN	MULTI-MATCH	DDA_IN3	IN3		2	645.838059	1289.66157	40595.8602285037	3.0318	0.001958	0.48863	0.00031558	3.5204	0.0022736	646.338872276532	70.431	0.23714	70.431	70.252	70.489	0	-0.37094	-0.0020343	NaN	105.2	18	12	2	NaN	NaN	NaN	NaN	0		NaN	NaN	0	4529000			121	981	31	31
AADFQLHTHVNDGTEFGGSIYQK	23	Unmodified	_AADFQLHTHVNDGTEFGGSIYQK_	0	sp|Q9Y277|VDAC3_HUMAN	sp|Q9Y277|VDAC3_HUMAN	sp|Q9Y277|VDAC3_HUMAN	MULTI-MSMS	DDA_OC1	OC1	635.052307128906	4	634.55293	2534.18262	35397.2658114096	-0.97885	-0.00062113	-2.0261	-0.0012856	-3.0049	-0.0019068	634.802323668473	57.83	0.30101	57.83	57.718	58.019	0					52	16	5	0	0	0	3.9948E-41	1	58260	147.67	144.43	1	47969000			122	2227	32	32	99	99
AADFQLHTHVNDGTEFGGSIYQK	23	Unmodified	_AADFQLHTHVNDGTEFGGSIYQK_	0	sp|Q9Y277|VDAC3_HUMAN	sp|Q9Y277|VDAC3_HUMAN	sp|Q9Y277|VDAC3_HUMAN	MULTI-MSMS	DDA_OC1	OC1	846.067993164063	3	845.734815	2534.18262	30386.3067312574	-0.42091	-0.00035598	-0.59399	-0.00050236	-1.0149	-0.00085833	846.068514323247	57.807	0.161	57.807	57.768	57.929	0					19	8	3	0	0	0	1.5413E-174	1	58262	278.09	264.46	1	17243000			123	2227	32	32	100	100
AADFQLHTHVNDGTEFGGSIYQK	23	Unmodified	_AADFQLHTHVNDGTEFGGSIYQK_	0	sp|Q9Y277|VDAC3_HUMAN	sp|Q9Y277|VDAC3_HUMAN	sp|Q9Y277|VDAC3_HUMAN	MULTI-MSMS	DDA_OC2	OC2	635.303283691406	4	634.55293	2534.18262	35192.9838454385	0.21873	0.0001388	-1.5571	-0.00098808	-1.3384	-0.00084928	634.802211289758	57.015	0.3968	57.015	56.825	57.221	0					67	21	5	0	0	0	1.8133E-15	2	56366	108.25	103.73	1	49514000			124	2227	32	32	101;102	101
AADFQLHTHVNDGTEFGGSIYQK	23	Unmodified	_AADFQLHTHVNDGTEFGGSIYQK_	0	sp|Q9Y277|VDAC3_HUMAN	sp|Q9Y277|VDAC3_HUMAN	sp|Q9Y277|VDAC3_HUMAN	MULTI-MSMS	DDA_OC3	OC3	634.800537109375	4	634.55293	2534.18262	34913.6851223074	-0.085417	-5.4202E-05	-1.1004	-0.00069827	-1.1858	-0.00075247	634.802853528493	56.714	0.32469	56.714	56.574	56.899	0					43	17	3	0	0	0	4.6786E-07	1	56311	85.7	78.938	1	40911000			125	2227	32	32	103	103
AADFQLHTHVNDGTEFGGSIYQK	23	Unmodified	_AADFQLHTHVNDGTEFGGSIYQK_	0	sp|Q9Y277|VDAC3_HUMAN	sp|Q9Y277|VDAC3_HUMAN	sp|Q9Y277|VDAC3_HUMAN	MULTI-MSMS	DDA_OC3	OC3	845.733093261719	3	845.734815	2534.18262	31779.2130151657	0.56422	0.00047718	-0.34148	-0.0002888	0.22274	0.00018838	846.068847127952	56.72	0.18031	56.72	56.629	56.809	-7.1054E-15					25	9	3	0	0	0	1.5981E-64	2	56370	183.15	175.13	1	15421000			126	2227	32	32	104;105	104
AADIDQEVK	9	Unmodified	_AADIDQEVK_	0	sp|Q86VP6|CAND1_HUMAN	sp|Q86VP6|CAND1_HUMAN	sp|Q86VP6|CAND1_HUMAN	MULTI-MSMS	DDA_OC2	OC2	494.75244140625	2	494.750921	987.48729	41585.0281536618	0.054718	2.7072E-05	0.0030318	1.5E-06	0.05775	2.8572E-05	494.75097023051	28.922	0.18164	28.922	28.807	28.988	-3.5527E-15					16	10	3	0	0	0	0.028879	1	23616	78.113	45.503	1	20567000			127	1626	33	33	106	106
AADIDQEVK	9	Unmodified	_AADIDQEVK_	0	sp|Q86VP6|CAND1_HUMAN	sp|Q86VP6|CAND1_HUMAN	sp|Q86VP6|CAND1_HUMAN	MULTI-MSMS	DDA_OC3	OC3	494.733764648438	2	494.750921	987.48729	39317.8684626855	0.71906	0.00035575	0.29614	0.00014651	1.0152	0.00050227	494.750968351113	28.821	0.20945	28.821	28.695	28.904	3.5527E-15					22	11	3	0	0	0	0.0038218	2	23698	112.41	79.015	1	18169000			128	1626	33	33	107;108	108
AADIDQEVK	9	Unmodified	_AADIDQEVK_	0	sp|Q86VP6|CAND1_HUMAN	sp|Q86VP6|CAND1_HUMAN	sp|Q86VP6|CAND1_HUMAN	MULTI-MATCH	DDA_IN1	IN1		2	494.750921	987.48729	38068.6928568995	0.10869	5.3777E-05	-2.3859	-0.0011804	-2.2772	-0.0011267	494.750988684106	29.253	0.12557	29.253	29.155	29.28	0	0.0088138	-0.0028352	NaN	112.41	8	6	2	NaN	NaN	NaN	NaN	0		NaN	NaN	0	6589500			129	1626	33	33
AADIDQEVK	9	Unmodified	_AADIDQEVK_	0	sp|Q86VP6|CAND1_HUMAN	sp|Q86VP6|CAND1_HUMAN	sp|Q86VP6|CAND1_HUMAN	MULTI-MATCH	DDA_IN2	IN2		2	494.750921	987.48729	40452.0488355551	0.48008	0.00023752	0.48864	0.00024175	0.96871	0.00047927	494.751340701463	29.273	0.16319	29.273	29.154	29.317	0	0.028227	9.213E-06	NaN	112.41	13	8	2	NaN	NaN	NaN	NaN	0		NaN	NaN	0	4916300			130	1626	33	33
AADIDQEVK	9	Unmodified	_AADIDQEVK_	0	sp|Q86VP6|CAND1_HUMAN	sp|Q86VP6|CAND1_HUMAN	sp|Q86VP6|CAND1_HUMAN	MULTI-MATCH	DDA_IN3	IN3		2	494.750921	987.48729	39971.593125422	1.0258	0.00050749	-3.3751	-0.0016698	-2.3493	-0.0011623	494.750719678164	28.963	0.14343	28.963	28.854	28.997	3.5527E-15	-0.28147	-0.003814	NaN	112.41	13	7	2	NaN	NaN	NaN	NaN	0		NaN	NaN	0	4707600			131	1626	33	33
AADIDQEVK	9	Unmodified	_AADIDQEVK_	0	sp|Q86VP6|CAND1_HUMAN	sp|Q86VP6|CAND1_HUMAN	sp|Q86VP6|CAND1_HUMAN	MULTI-MATCH	DDA_OC1	OC1		2	494.750921	987.48729	39826.435142309	0.39435	0.00019511	1.3404	0.00066314	1.7347	0.00085825	494.751574985664	29.743	0.2135	29.743	29.587	29.8	0	0.49821	0.00085199	NaN	112.41	22	11	3	NaN	NaN	NaN	NaN	0		NaN	NaN	0	22890000			132	1626	33	33
AADIDQEVK	9	Unmodified	_AADIDQEVK_	0	sp|Q86VP6|CAND1_HUMAN	sp|Q86VP6|CAND1_HUMAN	sp|Q86VP6|CAND1_HUMAN	MULTI-MATCH	DDA_ON1	ON1		2	494.750921	987.48729	40117.0629077319	1.0305	0.00050985	1.7307	0.00085629	2.7613	0.0013661	494.751586990271	29.81	0.14252	29.81	29.73	29.872	0	0.5654	0.0012383	NaN	112.41	16	7	3	NaN	NaN	NaN	NaN	0		NaN	NaN	0	7996700			133	1626	33	33
AADIDQEVK	9	Unmodified	_AADIDQEVK_	0	sp|Q86VP6|CAND1_HUMAN	sp|Q86VP6|CAND1_HUMAN	sp|Q86VP6|CAND1_HUMAN	MULTI-MATCH	DDA_ON2	ON2		2	494.750921	987.48729	40330.6650095142	0.68957	0.00034117	0.92015	0.00045525	1.6097	0.00079641	494.751389653445	29.637	0.16112	29.637	29.508	29.67	0	0.39239	0.0004362	NaN	112.41	15	8	2	NaN	NaN	NaN	NaN	0		NaN	NaN	0	7306700			134	1626	33	33
AADIDQEVK	9	Unmodified	_AADIDQEVK_	0	sp|Q86VP6|CAND1_HUMAN	sp|Q86VP6|CAND1_HUMAN	sp|Q86VP6|CAND1_HUMAN	MULTI-MATCH	DDA_ON3	ON3		2	494.750921	987.48729	39005.2975251069	1.0199	0.0005046	-0.59059	-0.00029219	0.42931	0.0002124	494.751028335078	28.779	0.17871	28.779	28.653	28.831	-3.5527E-15	-0.46571	-0.0010587	NaN	112.41	19	9	3	NaN	NaN	NaN	NaN	0		NaN	NaN	0	6265700			135	1626	33	33
AADIDQEVKER	11	Unmodified	_AADIDQEVKER_	1	sp|Q86VP6|CAND1_HUMAN	sp|Q86VP6|CAND1_HUMAN	sp|Q86VP6|CAND1_HUMAN	MULTI-MSMS	DDA_IN1	IN1	425.218688964844	3	425.217608	1272.63099	43036.0034114193	0.4422	0.00018803	3.0468	0.0012956	3.489	0.0014836	425.218580716767	29.13	0.25203	29.13	28.992	29.244	-3.5527E-15					35	13	3	0	0	0	0.0026781	1	22825	84.289	65.955	1	9382700			136	1626	34	34	109	109
AADIDQEVKER	11	Unmodified	_AADIDQEVKER_	1	sp|Q86VP6|CAND1_HUMAN	sp|Q86VP6|CAND1_HUMAN	sp|Q86VP6|CAND1_HUMAN	MULTI-SECPEP	DDA_IN2	IN2	425.767364501953	3	425.217608	1272.63099	43103.4770498104	0.4849	0.00020619	2.6405	0.0011228	3.1254	0.001329	425.218559889729	29.159	0.36848	29.159	28.913	29.282	0					41	20	3	0	0	0	0.037843	1	22825	66.498	33.974	1	6827900			137	1626	34	34	110	110
AADIDQEVKER	11	Unmodified	_AADIDQEVKER_	1	sp|Q86VP6|CAND1_HUMAN	sp|Q86VP6|CAND1_HUMAN	sp|Q86VP6|CAND1_HUMAN	MULTI-MSMS	DDA_IN3	IN3	425.219146728516	3	425.217608	1272.63099	42343.4200525254	0.96906	0.00041206	2.4462	0.0010402	3.4153	0.0014522	425.218508697179	28.813	0.25012	28.813	28.658	28.908	0					32	13	3	0	0	0	0.013798	1	22441	62.14	42.482	1	7065300			138	1626	34	34	111	111
AADIDQEVKER	11	Unmodified	_AADIDQEVKER_	1	sp|Q86VP6|CAND1_HUMAN	sp|Q86VP6|CAND1_HUMAN	sp|Q86VP6|CAND1_HUMAN	MULTI-MSMS	DDA_OC1	OC1	425.218048095703	3	425.217608	1272.63099	42105.1852210502	1.7975	0.00076435	0.098347	4.1819E-05	1.8959	0.00080617	425.21767298874	29.59	0.26719	29.59	29.427	29.694	3.5527E-15					37	14	3	0	0	0	0.00066927	1	25174	102.4	79.926	1	58074000			139	1626	34	34	112	112
AADIDQEVKER	11	Unmodified	_AADIDQEVKER_	1	sp|Q86VP6|CAND1_HUMAN	sp|Q86VP6|CAND1_HUMAN	sp|Q86VP6|CAND1_HUMAN	MULTI-MSMS	DDA_OC2	OC2	425.21875	3	425.217608	1272.63099	42158.1532675231	2.8347	0.0012054	0.089836	3.82E-05	2.9246	0.0012436	425.21777035484	28.717	0.25029	28.717	28.61	28.86	0					33	13	3	0	0	0	0.00030825	1	23404	109.24	85.487	1	51556000			140	1626	34	34	113	113
AADIDQEVKER	11	Unmodified	_AADIDQEVKER_	1	sp|Q86VP6|CAND1_HUMAN	sp|Q86VP6|CAND1_HUMAN	sp|Q86VP6|CAND1_HUMAN	MULTI-MSMS	DDA_OC2	OC2	637.326293945313	2	637.322773	1272.63099	33552.9695816238	3.0673	0.0019548	3.7409	0.0023842	6.8082	0.004339	637.325748181436	28.713	0.17903	28.713	28.627	28.807	0					18	9	3	0	0	0	0.014145	1	23428	105.98	72.713	1	4952800			141	1626	34	34	114	114
AADIDQEVKER	11	Unmodified	_AADIDQEVKER_	1	sp|Q86VP6|CAND1_HUMAN	sp|Q86VP6|CAND1_HUMAN	sp|Q86VP6|CAND1_HUMAN	MULTI-MSMS	DDA_OC3	OC3	425.218292236328	3	425.217608	1272.63099	42404.7080537092	3.6787	0.0015642	0.11834	5.0318E-05	3.797	0.0016145	425.217718652382	28.614	0.34118	28.614	28.462	28.803	0					40	18	3	0	0	0	0.00030825	1	23407	109.24	85.487	1	57982000			142	1626	34	34	115	115
AADIDQEVKER	11	Unmodified	_AADIDQEVKER_	1	sp|Q86VP6|CAND1_HUMAN	sp|Q86VP6|CAND1_HUMAN	sp|Q86VP6|CAND1_HUMAN	MULTI-MSMS	DDA_OC3	OC3	637.325256347656	2	637.322773	1272.63099	33275.2404855674	3.8556	0.0024573	4.4253	0.0028203	8.2809	0.0052776	637.326458047858	28.608	0.21571	28.608	28.533	28.748	-3.5527E-15					27	11	3	0	0	0	0.02207	1	23444	100.88	54.416	1	4428700			143	1626	34	34	116	116
AADIDQEVKER	11	Unmodified	_AADIDQEVKER_	1	sp|Q86VP6|CAND1_HUMAN	sp|Q86VP6|CAND1_HUMAN	sp|Q86VP6|CAND1_HUMAN	MULTI-MSMS	DDA_ON1	ON1	425.218414306641	3	425.217608	1272.63099	43509.0378397413	1.7288	0.00073511	0.98296	0.00041797	2.7117	0.0011531	425.21793077636	29.6	0.20195	29.6	29.528	29.73	-3.5527E-15					26	11	3	0	0	0	0.00066927	1	24099	102.4	78.651	1	14269000			144	1626	34	34	117	117
AADIDQEVKER	11	Unmodified	_AADIDQEVKER_	1	sp|Q86VP6|CAND1_HUMAN	sp|Q86VP6|CAND1_HUMAN	sp|Q86VP6|CAND1_HUMAN	MULTI-MSMS	DDA_ON2	ON2	425.217742919922	3	425.217608	1272.63099	43049.1202102908	0.61902	0.00026322	1.5934	0.00067754	2.2124	0.00094076	425.217859085345	29.394	0.18592	29.394	29.304	29.49	0					24	10	3	0	0	0	0.00030825	1	23875	109.24	83.762	1	15122000			145	1626	34	34	118	118
AADIDQEVKER	11	Unmodified	_AADIDQEVKER_	1	sp|Q86VP6|CAND1_HUMAN	sp|Q86VP6|CAND1_HUMAN	sp|Q86VP6|CAND1_HUMAN	MULTI-MSMS	DDA_ON3	ON3	425.217864990234	3	425.217608	1272.63099	41986.6006652638	2.7024	0.0011491	1.5608	0.0006637	4.2632	0.0018128	425.218450025926	28.551	0.26456	28.551	28.479	28.744	0					34	14	3	0	0	0	0.00035386	1	22070	108.37	86.327	1	12634000			146	1626	34	34	119	119
AADLNGDLTATR	12	Unmodified	_AADLNGDLTATR_	0	sp|Q15293|RCN1_HUMAN	sp|Q15293|RCN1_HUMAN	sp|Q15293|RCN1_HUMAN	MSMS	DDA_OC1	OC1	609.309448242188	2	609.309666	1216.60478	NaN	NaN	NaN	NaN	NaN	NaN	NaN	NaN	41.643	1	41.643	41.143	42.143	0								0	0	0	8.0464E-05	1	39359	116.77	77.744	1				147	1427	35	35	120	120
AADLNGDLTATR	12	Unmodified	_AADLNGDLTATR_	0	sp|Q15293|RCN1_HUMAN	sp|Q15293|RCN1_HUMAN	sp|Q15293|RCN1_HUMAN	MSMS	DDA_OC2	OC2	609.311584472656	2	609.309666	1216.60478	NaN	NaN	NaN	NaN	NaN	NaN	NaN	NaN	40.638	1	40.638	40.138	41.138	0								0	0	0	0.0081239	1	37312	81.017	53.902	1				148	1427	35	35	121	121
AADLNGDLTATR	12	Unmodified	_AADLNGDLTATR_	0	sp|Q15293|RCN1_HUMAN	sp|Q15293|RCN1_HUMAN	sp|Q15293|RCN1_HUMAN	MSMS	DDA_OC3	OC3	609.311096191406	2	609.309666	1216.60478	NaN	NaN	NaN	NaN	NaN	NaN	NaN	NaN	40.547	1	40.547	40.047	41.047	0								0	0	0	0.0040667	1	37431	89.171	61.868	1				149	1427	35	35	122	122
AAEAAAAPAESAAPAAGEEPSK	22	Unmodified	_AAEAAAAPAESAAPAAGEEPSK_	0	sp|P80723|BASP1_HUMAN	sp|P80723|BASP1_HUMAN	sp|P80723|BASP1_HUMAN	MULTI-MSMS	DDA_ON1	ON1	984.472106933594	2	983.971258	1965.92796	33327.304988625	1.219	0.0011995	-0.52183	-0.00051346	0.69717	0.000686	984.472996129628	31.865	0.12067	31.865	31.763	31.883	0					10	6	2	0	0	0	0.00032864	1	26755	73.156	64.557	1	1798200			150	1208	36	36	123	123
AAEAAAAPAESAAPAAGEEPSK	22	Unmodified	_AAEAAAAPAESAAPAAGEEPSK_	0	sp|P80723|BASP1_HUMAN	sp|P80723|BASP1_HUMAN	sp|P80723|BASP1_HUMAN	MULTI-MSMS	DDA_ON2	ON2	984.4755859375	2	983.971258	1965.92796	31900.5333528983	0.98866	0.00097281	0.15898	0.00015643	1.1476	0.0011292	983.970588828705	31.69	0.17732	31.69	31.593	31.77	0					14	9	2	0	0	0	2.2154E-06	1	26597	87.519	73.489	1	2804000			151	1208	36	36	124	124
AAEAAAAPAESAAPAAGEEPSKEEGEPK	28	Unmodified	_AAEAAAAPAESAAPAAGEEPSKEEGEPK_	1	sp|P80723|BASP1_HUMAN	sp|P80723|BASP1_HUMAN	sp|P80723|BASP1_HUMAN	MULTI-MSMS	DDA_IN1	IN1	879.751892089844	3	879.415588	2635.22493	30521.981710109	1.0691	0.00094017	0.49	0.00043092	1.5591	0.0013711	879.750283706595	30.325	0.41393	30.325	30.172	30.586	3.5527E-15					73	22	4	0	0	0	2.4931E-05	1	24188	67.217	60.641	1	4181100			152	1208	37	37	125	125
AAEAAAAPAESAAPAAGEEPSKEEGEPK	28	Unmodified	_AAEAAAAPAESAAPAAGEEPSKEEGEPK_	1	sp|P80723|BASP1_HUMAN	sp|P80723|BASP1_HUMAN	sp|P80723|BASP1_HUMAN	MULTI-MSMS	DDA_IN1	IN1	879.749145507813	3	879.415588	2635.22493	30576.4496481415	0.69674	0.00061272	-0.73641	-0.00064761	-0.039669	-3.4886E-05	879.749309422541	30.798	0.44229	30.798	30.532	30.974	0					66	24	3	0	0	0	2.34E-07	1	24671	84.946	77.585	1	9768800			153	1208	37	37	126	126
AAEAAAAPAESAAPAAGEEPSKEEGEPK	28	Unmodified	_AAEAAAAPAESAAPAAGEEPSKEEGEPK_	1	sp|P80723|BASP1_HUMAN	sp|P80723|BASP1_HUMAN	sp|P80723|BASP1_HUMAN	MULTI-MSMS	DDA_IN1	IN1	879.751647949219	3	879.415588	2635.22493	30432.8635608672	-0.30388	-0.00026723	0.84974	0.00074728	0.54587	0.00048004	879.750618300319	31.175	0.67602	31.175	30.956	31.632	0					163	37	6	0	0	0	2.0606E-15	3	25517	101.45	93.735	1	39709000			154	1208	37	37	127;128;129	129
AAEAAAAPAESAAPAAGEEPSKEEGEPK	28	Unmodified	_AAEAAAAPAESAAPAAGEEPSKEEGEPK_	1	sp|P80723|BASP1_HUMAN	sp|P80723|BASP1_HUMAN	sp|P80723|BASP1_HUMAN	MULTI-MSMS	DDA_IN2	IN2	880.086181640625	3	879.415588	2635.22493	31378.346682294	0.2334	0.00020526	1.3025	0.0011455	1.5359	0.0013507	880.085407310351	30.372	0.41147	30.372	30.207	30.618	0					61	22	4	0	0	0	5.0543E-07	1	24215	79.762	73.879	1	3935000			155	1208	37	37	130	130
AAEAAAAPAESAAPAAGEEPSKEEGEPK	28	Unmodified	_AAEAAAAPAESAAPAAGEEPSKEEGEPK_	1	sp|P80723|BASP1_HUMAN	sp|P80723|BASP1_HUMAN	sp|P80723|BASP1_HUMAN	MULTI-MSMS	DDA_IN2	IN2	879.750549316406	3	879.415588	2635.22493	30360.3120221464	-0.17778	-0.00015634	-0.47316	-0.0004161	-0.65094	-0.00057245	879.749286576975	30.803	0.46344	30.803	30.618	31.082	0					48	25	3	0	0	0	6.5002E-31	1	24636	126.59	120.16	1	6118200			156	1208	37	37	131	131
AAEAAAAPAESAAPAAGEEPSKEEGEPK	28	Unmodified	_AAEAAAAPAESAAPAAGEEPSKEEGEPK_	1	sp|P80723|BASP1_HUMAN	sp|P80723|BASP1_HUMAN	sp|P80723|BASP1_HUMAN	MULTI-MSMS	DDA_IN2	IN2	879.749328613281	3	879.415588	2635.22493	30379.8275621738	0.15565	0.00013688	1.2408	0.0010912	1.3964	0.001228	879.750902866887	31.281	0.69447	31.281	30.957	31.651	0					160	38	6	0	0	0	8.2776E-11	2	25070	97.124	90.548	1	34378000			157	1208	37	37	132;133	132
AAEAAAAPAESAAPAAGEEPSKEEGEPK	28	Unmodified	_AAEAAAAPAESAAPAAGEEPSKEEGEPK_	1	sp|P80723|BASP1_HUMAN	sp|P80723|BASP1_HUMAN	sp|P80723|BASP1_HUMAN	MULTI-MSMS	DDA_IN3	IN3	879.750732421875	3	879.415588	2635.22493	30799.4314088741	1.5854	0.0013942	1.2645	0.001112	2.8499	0.0025063	879.416220297691	30.108	0.468	30.108	29.897	30.365	3.5527E-15					67	25	4	0	0	0	1.0156E-05	1	23989	73.805	59.644	1	5994900			158	1208	37	37	134	134
AAEAAAAPAESAAPAAGEEPSKEEGEPK	28	Unmodified	_AAEAAAAPAESAAPAAGEEPSKEEGEPK_	1	sp|P80723|BASP1_HUMAN	sp|P80723|BASP1_HUMAN	sp|P80723|BASP1_HUMAN	MULTI-MSMS	DDA_IN3	IN3	879.751098632813	3	879.415588	2635.22493	30449.5457686561	-0.27271	-0.00023983	1.2346	0.0010857	0.9619	0.00084591	879.750907404755	30.94	0.87862	30.94	30.472	31.351	-3.5527E-15					171	49	6	0	0	0	1.705E-48	2	25137	146.34	139.24	1	33285000			159	1208	37	37	135;136	136
AAEAAAAPAESAAPAAGEEPSKEEGEPK	28	Unmodified	_AAEAAAAPAESAAPAAGEEPSKEEGEPK_	1	sp|P80723|BASP1_HUMAN	sp|P80723|BASP1_HUMAN	sp|P80723|BASP1_HUMAN	MULTI-MSMS	DDA_OC1	OC1	879.751098632813	3	879.415588	2635.22493	30866.1051597247	2.225	0.0019567	-0.55053	-0.00048414	1.6745	0.0014725	879.416123783919	30.822	0.2135	30.822	30.726	30.939	0					37	11	4	0	0	0	1.8484E-05	1	26683	70.091	62.98	1	3529100			160	1208	37	37	137	137
AAEAAAAPAESAAPAAGEEPSKEEGEPK	28	Unmodified	_AAEAAAAPAESAAPAAGEEPSKEEGEPK_	1	sp|P80723|BASP1_HUMAN	sp|P80723|BASP1_HUMAN	sp|P80723|BASP1_HUMAN	MULTI-MSMS	DDA_OC1	OC1	879.657470703125	3	879.415588	2635.22493	33368.8799452431	0.28794	0.00025322	-1.1323	-0.0009958	-0.8444	-0.00074258	879.748619671887	31.253	0.24703	31.253	31.152	31.399	3.5527E-15					18	13	2	0	0	0	0.0075086	2	27333	39.783	33.207	1	4286300			161	1208	37	37	138;139	139
AAEAAAAPAESAAPAAGEEPSKEEGEPK	28	Unmodified	_AAEAAAAPAESAAPAAGEEPSKEEGEPK_	1	sp|P80723|BASP1_HUMAN	sp|P80723|BASP1_HUMAN	sp|P80723|BASP1_HUMAN	MULTI-MSMS	DDA_OC1	OC1	879.749816894531	3	879.415588	2635.22493	30187.1432051063	0.73954	0.00065036	-0.68545	-0.00060279	0.054089	4.7566E-05	879.749229220801	31.681	0.7282	31.681	31.453	32.181	0					200	40	6	0	0	0	9.1704E-40	2	27634	142.65	136.15	1	152400000			162	1208	37	37	140;141	140
AAEAAAAPAESAAPAAGEEPSKEEGEPK	28	Unmodified	_AAEAAAAPAESAAPAAGEEPSKEEGEPK_	1	sp|P80723|BASP1_HUMAN	sp|P80723|BASP1_HUMAN	sp|P80723|BASP1_HUMAN	MULTI-MSMS	DDA_OC2	OC2	879.750793457031	3	879.415588	2635.22493	30025.0174955023	1.575	0.0013851	-0.51093	-0.00044932	1.0641	0.0009358	879.749388833942	30.991	0.71523	30.991	30.702	31.417	-3.5527E-15					187	39	6	0	0	0	1.4439E-48	2	26189	148.04	144.45	1	108860000			163	1208	37	37	142;143	143
AAEAAAAPAESAAPAAGEEPSKEEGEPK	28	Unmodified	_AAEAAAAPAESAAPAAGEEPSKEEGEPK_	1	sp|P80723|BASP1_HUMAN	sp|P80723|BASP1_HUMAN	sp|P80723|BASP1_HUMAN	MULTI-MSMS	DDA_OC3	OC3	879.750793457031	3	879.415588	2635.22493	30311.0508443896	1.5148	0.0013321	-0.21935	-0.0001929	1.2954	0.0011392	879.749681134583	30.821	0.67323	30.821	30.55	31.224	-3.5527E-15					184	37	7	0	0	0	3.4323E-49	1	26164	155.22	149.33	1	149080000			164	1208	37	37	144	144
AAEAAAAPAESAAPAAGEEPSKEEGEPK	28	Unmodified	_AAEAAAAPAESAAPAAGEEPSKEEGEPK_	1	sp|P80723|BASP1_HUMAN	sp|P80723|BASP1_HUMAN	sp|P80723|BASP1_HUMAN	MSMS	DDA_OC3	OC3	879.416076660156	3	879.415588	2635.22493	NaN	NaN	NaN	NaN	NaN	NaN	NaN	NaN	30.555	1	30.555	30.055	31.055	0								0	0	0	8.5678E-07	1	25738	60.104	52.911	1				165	1208	37	37	145	145
AAEAAAAPAESAAPAAGEEPSKEEGEPK	28	Unmodified	_AAEAAAAPAESAAPAAGEEPSKEEGEPK_	1	sp|P80723|BASP1_HUMAN	sp|P80723|BASP1_HUMAN	sp|P80723|BASP1_HUMAN	MULTI-MSMS	DDA_ON1	ON1	880.088195800781	3	879.415588	2635.22493	30395.5112593002	2.0009	0.0017596	0.54475	0.00047906	2.5457	0.0022387	879.750304424583	30.945	0.44655	30.945	30.717	31.164	3.5527E-15					93	24	5	0	0	0	1.6788E-10	2	25758	93.397	89.935	1	10584000			166	1208	37	37	146;147	147
AAEAAAAPAESAAPAAGEEPSKEEGEPK	28	Unmodified	_AAEAAAAPAESAAPAAGEEPSKEEGEPK_	1	sp|P80723|BASP1_HUMAN	sp|P80723|BASP1_HUMAN	sp|P80723|BASP1_HUMAN	MULTI-MSMS	DDA_ON1	ON1	879.751525878906	3	879.415588	2635.22493	30220.2103406837	1.6934	0.0014892	0.23257	0.00020453	1.9259	0.0016937	879.750050030264	31.373	0.4455	31.373	31.145	31.591	3.5527E-15					95	24	5	0	0	0	1.3397E-15	1	26174	105.17	97.638	1	22256000			167	1208	37	37	148	148
AAEAAAAPAESAAPAAGEEPSKEEGEPK	28	Unmodified	_AAEAAAAPAESAAPAAGEEPSKEEGEPK_	1	sp|P80723|BASP1_HUMAN	sp|P80723|BASP1_HUMAN	sp|P80723|BASP1_HUMAN	MULTI-MSMS	DDA_ON1	ON1	879.750305175781	3	879.415588	2635.22493	30180.2625350878	1.5324	0.0013476	-0.15594	-0.00013714	1.3764	0.0012104	879.7497698083	31.822	0.8239	31.822	31.54	32.363	0					223	46	6	0	0	0	1.2911E-48	2	26589	149.04	142.27	1	142580000			168	1208	37	37	149;150	149
AAEAAAAPAESAAPAAGEEPSKEEGEPK	28	Unmodified	_AAEAAAAPAESAAPAAGEEPSKEEGEPK_	1	sp|P80723|BASP1_HUMAN	sp|P80723|BASP1_HUMAN	sp|P80723|BASP1_HUMAN	MULTI-MSMS	DDA_ON2	ON2	879.752258300781	3	879.415588	2635.22493	30463.52992296	2.6207	0.0023047	-0.096683	-8.5025E-05	2.524	0.0022196	879.749873282752	30.707	0.51936	30.707	30.525	31.044	0					100	28	5	0	0	0	1.6788E-10	1	25312	93.397	86.064	1	9299800			169	1208	37	37	151	151
AAEAAAAPAESAAPAAGEEPSKEEGEPK	28	Unmodified	_AAEAAAAPAESAAPAAGEEPSKEEGEPK_	1	sp|P80723|BASP1_HUMAN	sp|P80723|BASP1_HUMAN	sp|P80723|BASP1_HUMAN	MULTI-MSMS	DDA_ON2	ON2	879.74951171875	3	879.415588	2635.22493	30313.9617571445	1.03	0.00090577	0.098978	8.7043E-05	1.129	0.00099282	879.749779361262	31.181	0.41991	31.181	30.99	31.41	0					84	23	5	0	0	0	2.5738E-23	2	26189	122.5	115.4	1	17590000			170	1208	37	37	152;153	153
AAEAAAAPAESAAPAAGEEPSKEEGEPK	28	Unmodified	_AAEAAAAPAESAAPAAGEEPSKEEGEPK_	1	sp|P80723|BASP1_HUMAN	sp|P80723|BASP1_HUMAN	sp|P80723|BASP1_HUMAN	MULTI-MSMS	DDA_ON2	ON2	879.750793457031	3	879.415588	2635.22493	30232.0978742672	1.2454	0.0010952	-0.31614	-0.00027802	0.92923	0.00081718	879.749650625153	31.654	0.73036	31.654	31.377	32.108	-3.5527E-15					190	41	6	0	0	0	6.3735E-31	2	26600	126.75	119.88	1	187850000			171	1208	37	37	154;155	154
AAEAAAAPAESAAPAAGEEPSKEEGEPK	28	Unmodified	_AAEAAAAPAESAAPAAGEEPSKEEGEPK_	1	sp|P80723|BASP1_HUMAN	sp|P80723|BASP1_HUMAN	sp|P80723|BASP1_HUMAN	MULTI-MSMS	DDA_ON3	ON3	879.753112792969	3	879.415588	2635.22493	30709.9666179587	4.0364	0.0035497	0.73388	0.00064538	4.7703	0.004195	879.750390004164	30.06	0.43281	30.06	29.9	30.333	-3.5527E-15					86	23	5	0	0	0	1.3597E-15	1	23767	105.07	92.988	1	6153300			172	1208	37	37	156	156
AAEAAAAPAESAAPAAGEEPSKEEGEPK	28	Unmodified	_AAEAAAAPAESAAPAAGEEPSKEEGEPK_	1	sp|P80723|BASP1_HUMAN	sp|P80723|BASP1_HUMAN	sp|P80723|BASP1_HUMAN	MULTI-MSMS	DDA_ON3	ON3	879.414978027344	3	879.415588	2635.22493	30234.1953577219	0.75692	0.00066564	-0.78139	-0.00068716	-0.024469	-2.1518E-05	879.749060906662	30.519	0.31891	30.519	30.333	30.652	0					50	20	3	0	0	0	1.8516E-22	2	24319	116.72	111.02	1	15733000			173	1208	37	37	157;158	158
AAEAAAAPAESAAPAAGEEPSKEEGEPK	28	Unmodified	_AAEAAAAPAESAAPAAGEEPSKEEGEPK_	1	sp|P80723|BASP1_HUMAN	sp|P80723|BASP1_HUMAN	sp|P80723|BASP1_HUMAN	MULTI-MSMS	DDA_ON3	ON3	660.066345214844	4	659.81351	2635.22493	34968.5716058747	1.9863	0.0013106	0.29983	0.00019783	2.2861	0.0015084	660.064783460535	30.88	0.35468	30.88	30.742	31.096	0					53	19	4	0	0	0	4.173E-06	1	24725	75.226	71.35	1	6891400			174	1208	37	37	159	159
AAEAAAAPAESAAPAAGEEPSKEEGEPK	28	Unmodified	_AAEAAAAPAESAAPAAGEEPSKEEGEPK_	1	sp|P80723|BASP1_HUMAN	sp|P80723|BASP1_HUMAN	sp|P80723|BASP1_HUMAN	MULTI-MSMS	DDA_ON3	ON3	879.751281738281	3	879.415588	2635.22493	30129.4180163578	1.5675	0.0013785	0.32406	0.00028498	1.8916	0.0016635	879.750194047845	30.875	0.85129	30.875	30.459	31.31	0					215	49	7	0	0	0	1.5803E-48	3	24735	147.16	140.36	1	137160000			175	1208	37	37	160;161;162	160
AAEAAAAPAESAAPAAGEEPSKEEGEPK	28	Unmodified	_AAEAAAAPAESAAPAAGEEPSKEEGEPK_	1	sp|P80723|BASP1_HUMAN	sp|P80723|BASP1_HUMAN	sp|P80723|BASP1_HUMAN	MULTI-MSMS	DDA_ON3	ON3	1319.12182617188	2	1318.61974	2635.22493	32401.1792034878	0.62543	0.00082471	-0.57193	-0.00075416	0.053503	7.055E-05	1319.12237683792	30.92	0.12347	30.92	30.848	30.971	0					11	6	3	0	0	0	1.6034E-05	1	24878	79.013	74.545	1	3622900			176	1208	37	37	163	163
AAEAAAAPAESAAPAAGEEPSKEEGEPK	28	Unmodified	_AAEAAAAPAESAAPAAGEEPSKEEGEPK_	1	sp|P80723|BASP1_HUMAN	sp|P80723|BASP1_HUMAN	sp|P80723|BASP1_HUMAN	MULTI-MATCH	DDA_OC2	OC2		3	879.415588	2635.22493	31893.6676597167	4.0025	0.0035199	-1.2609	-0.0011088	2.7417	0.0024111	879.749345780709	30.108	0.28866	30.108	29.968	30.256	0	-0.065939	-0.0048763	NaN	105.07	38	15	4	NaN	NaN	NaN	NaN	0		NaN	NaN	0	1797500			177	1208	37	37
AAEAAAAPAESAAPAAGEEPSKEEGEPK	28	Unmodified	_AAEAAAAPAESAAPAAGEEPSKEEGEPK_	1	sp|P80723|BASP1_HUMAN	sp|P80723|BASP1_HUMAN	sp|P80723|BASP1_HUMAN	MULTI-MATCH	DDA_OC3	OC3		3	879.415588	2635.22493	30275.0343961117	3.3138	0.0029142	-0.39226	-0.00034496	2.9215	0.0025692	879.41470699029	30.073	0.25038	30.073	29.926	30.177	0	-0.10134	-0.0025846	NaN	105.07	31	13	3	NaN	NaN	NaN	NaN	0		NaN	NaN	0	2753300			178	1208	37	37
AAEAAAAPAESAAPAAGEEPSKEEGEPK	28	Unmodified	_AAEAAAAPAESAAPAAGEEPSKEEGEPK_	1	sp|P80723|BASP1_HUMAN	sp|P80723|BASP1_HUMAN	sp|P80723|BASP1_HUMAN	MULTI-MATCH	DDA_ON2	ON2		2	1318.61974	2635.22493	NaN	-0.012538	-1.6532E-05	-1.3371	-0.0017632	-1.3497	-0.0017797	1319.11709462116	31.598	0.087974	31.598	31.54	31.628	0	0.33915	-0.0013514	NaN	79.013	6	4	2	NaN	NaN	NaN	NaN	0		NaN	NaN	0	3300700			179	1208	37	37
AAEAAAAPAESAAPAAGEEPSKEEGEPKK	29	Unmodified	_AAEAAAAPAESAAPAAGEEPSKEEGEPKK_	2	sp|P80723|BASP1_HUMAN	sp|P80723|BASP1_HUMAN	sp|P80723|BASP1_HUMAN	MULTI-MSMS	DDA_OC1	OC1	692.089782714844	4	691.837251	2763.3199	33794.0854437707	2.297	0.0015891	-0.058232	-4.0287E-05	2.2388	0.0015489	692.087859672453	28.42	0.30607	28.42	28.246	28.552	0					51	16	4	0	0	0	6.6121E-07	1	23803	80.359	77.477	1	5935200			180	1208	38	38	164	164
AAEAAAAPAESAAPAAGEEPSKEEGEPKK	29	Unmodified	_AAEAAAAPAESAAPAAGEEPSKEEGEPKK_	2	sp|P80723|BASP1_HUMAN	sp|P80723|BASP1_HUMAN	sp|P80723|BASP1_HUMAN	MULTI-MSMS	DDA_OC2	OC2	692.091674804688	4	691.837251	2763.3199	34175.742480209	3.731	0.0025812	-0.53556	-0.00037052	3.1954	0.0022107	692.337843554116	27.654	0.4915	27.654	27.384	27.875	0					71	26	4	0	0	0	0.00089712	1	22079	46.399	43.517	1	2418300			181	1208	38	38	165	165
AAEAAAAPAESAAPAAGEEPSKEEGEPKK	29	Unmodified	_AAEAAAAPAESAAPAAGEEPSKEEGEPKK_	2	sp|P80723|BASP1_HUMAN	sp|P80723|BASP1_HUMAN	sp|P80723|BASP1_HUMAN	MULTI-MSMS	DDA_OC3	OC3	692.090759277344	4	691.837251	2763.3199	34417.3668103533	3.9822	0.002755	-0.55115	-0.0003813	3.431	0.0023737	692.087677853606	27.523	0.36162	27.523	27.352	27.713	0					59	19	4	0	0	0	0.00015267	1	22094	59.282	52.559	1	4038700			182	1208	38	38	166	166
AAEAAAAPAESAAPAAGEEPSKEEGEPKK	29	Unmodified	_AAEAAAAPAESAAPAAGEEPSKEEGEPKK_	2	sp|P80723|BASP1_HUMAN	sp|P80723|BASP1_HUMAN	sp|P80723|BASP1_HUMAN	MULTI-MSMS	DDA_ON1	ON1	922.785949707031	3	922.113909	2763.3199	30809.3161430737	2.4541	0.002263	-0.78394	-0.00072289	1.6702	0.0015401	922.781201606443	28.599	0.32247	28.599	28.421	28.743	0					40	17	3	0	0	0	0.0023801	1	22826	47.38	40.803	1	3085500			183	1208	38	38	167	167
AAEAAAAPAESAAPAAGEEPSKEEGEPKK	29	Unmodified	_AAEAAAAPAESAAPAAGEEPSKEEGEPKK_	2	sp|P80723|BASP1_HUMAN	sp|P80723|BASP1_HUMAN	sp|P80723|BASP1_HUMAN	MULTI-MSMS	DDA_ON2	ON2	692.089599609375	4	691.837251	2763.3199	33972.5017371174	2.1302	0.0014738	-0.21832	-0.00015104	1.9119	0.0013227	692.087321379808	28.433	0.57563	28.433	28.141	28.717	0					113	31	4	0	0	0	0.00037432	2	23008	53.262	46.539	1	13496000			184	1208	38	38	168;169	169
AAEAAAAPAESAAPAAGEEPSKEEGEPKK	29	Unmodified	_AAEAAAAPAESAAPAAGEEPSKEEGEPKK_	2	sp|P80723|BASP1_HUMAN	sp|P80723|BASP1_HUMAN	sp|P80723|BASP1_HUMAN	MULTI-MSMS	DDA_ON2	ON2	922.449584960938	3	922.113909	2763.3199	30782.5708915339	1.5872	0.0014636	-0.86353	-0.00079627	0.72367	0.00066731	922.447398998573	28.497	0.35963	28.497	28.196	28.556	0					39	19	3	0	0	0	0.0010364	1	22644	53.475	50.674	1	3394500			185	1208	38	38	170	170
AAEAAAAPAESAAPAAGEEPSKEEGEPKK	29	Unmodified	_AAEAAAAPAESAAPAAGEEPSKEEGEPKK_	2	sp|P80723|BASP1_HUMAN	sp|P80723|BASP1_HUMAN	sp|P80723|BASP1_HUMAN	MULTI-MATCH	DDA_IN1	IN1		4	691.837251	2763.3199	33484.7860119695	1.1406	0.00078908	0.25363	0.00017547	1.3942	0.00096455	692.339658328901	27.903	0.46869	27.903	27.683	28.151	0	0.19862	0.0014609	NaN	80.359	45	25	3	NaN	NaN	NaN	NaN	0		NaN	NaN	0	4678800			186	1208	38	38
AAEAAAAPAESAAPAAGEEPSKEEGEPKK	29	Unmodified	_AAEAAAAPAESAAPAAGEEPSKEEGEPKK_	2	sp|P80723|BASP1_HUMAN	sp|P80723|BASP1_HUMAN	sp|P80723|BASP1_HUMAN	MULTI-MATCH	DDA_IN3	IN3		4	691.837251	2763.3199	35144.818739206	2.2787	0.0015765	-1.1143	-0.00077094	1.1644	0.00080556	692.086347057605	27.633	0.27204	27.633	27.467	27.739	0	-0.070982	-0.0023248	NaN	80.359	21	14	2	NaN	NaN	NaN	NaN	0		NaN	NaN	0	3350900			187	1208	38	38
AAEAAAAPAESAAPAAGEEPSKEEGEPKK	29	Unmodified	_AAEAAAAPAESAAPAAGEEPSKEEGEPKK_	2	sp|P80723|BASP1_HUMAN	sp|P80723|BASP1_HUMAN	sp|P80723|BASP1_HUMAN	MULTI-MATCH	DDA_ON1	ON1		4	691.837251	2763.3199	34118.7609120526	2.8943	0.0020024	-0.27735	-0.00019188	2.617	0.0018105	692.087219219687	28.62	0.57309	28.62	28.367	28.94	0	0.093622	-7.876E-05	NaN	53.262	98	31	4	NaN	NaN	NaN	NaN	0		NaN	NaN	0	16834000			188	1208	38	38
AAEAAAAPAESAAPAAGEEPSKEEGEPKK	29	Unmodified	_AAEAAAAPAESAAPAAGEEPSKEEGEPKK_	2	sp|P80723|BASP1_HUMAN	sp|P80723|BASP1_HUMAN	sp|P80723|BASP1_HUMAN	MULTI-MATCH	DDA_ON2	ON2		4	691.837251	2763.3199	NaN	2.4191	0.0016737	0.21882	0.00015139	2.638	0.001825	692.088328092574	27.232	0.12545	27.232	27.116	27.241	0	-0.47204	0.0013645	NaN	80.359	8	6	2	NaN	NaN	NaN	NaN	0		NaN	NaN	0	1939700			189	1208	38	38
AAEAAAAPAESAAPAAGEEPSKEEGEPKK	29	Unmodified	_AAEAAAAPAESAAPAAGEEPSKEEGEPKK_	2	sp|P80723|BASP1_HUMAN	sp|P80723|BASP1_HUMAN	sp|P80723|BASP1_HUMAN	MULTI-MATCH	DDA_ON3	ON3		4	691.837251	2763.3199	34281.7905509314	2.6849	0.0018575	-0.045965	-3.18E-05	2.6389	0.0018257	692.087439095389	27.564	0.48699	27.564	27.279	27.766	0	-0.13986	0.00063178	NaN	80.359	92	26	4	NaN	NaN	NaN	NaN	0		NaN	NaN	0	10014000			190	1208	38	38
AAEALHGEADSSGVLAAVDATVNK	24	Unmodified	_AAEALHGEADSSGVLAAVDATVNK_	0	sp|Q14554|PDIA5_HUMAN	sp|Q14554|PDIA5_HUMAN	sp|Q14554|PDIA5_HUMAN	MULTI-MSMS	DDA_OC2	OC2	766.392333984375	3	766.052033	2295.13427	35030.0446969538	3.0329	0.0023234	2.2017	0.0016866	5.2346	0.00401	766.388662820747	69.626	0.18192	69.626	69.548	69.73	0					18	9	3	0	0	0	3.0662E-05	1	71030	74.584	66.495	1	9853000			191	1391	39	39	171	171
AAEALHGEADSSGVLAAVDATVNK	24	Unmodified	_AAEALHGEADSSGVLAAVDATVNK_	0	sp|Q14554|PDIA5_HUMAN	sp|Q14554|PDIA5_HUMAN	sp|Q14554|PDIA5_HUMAN	MULTI-MSMS	DDA_OC3	OC3	766.390808105469	3	766.052033	2295.13427	32863.6271406169	2.5891	0.0019834	1.6781	0.0012855	4.2672	0.0032689	766.387624829335	69.28	0.16349	69.28	69.192	69.355	0					21	8	3	0	0	0	2.5752E-10	1	70954	92.336	83.736	1	9087900			192	1391	39	39	172	172
AAECVHR	7	Unmodified	_AAECVHR_	0	sp|P14543|NID1_HUMAN	sp|P14543|NID1_HUMAN	sp|P14543|NID1_HUMAN	MULTI-MSMS	DDA_OC3	OC3	421.698608398438	2	421.700512	841.38647	42385.818979942	-0.64943	-0.00027386	0.59216	0.00024971	-0.057265	-2.4149E-05	421.700690744803	18.195	0.074516	18.195	18.146	18.221	0					7	4	2	0	0	0	0.052341	1	11036	91.906	60.603	1	17170000			193	568	40	40	173	173
AAECVHR	7	Unmodified	_AAECVHR_	0	sp|P14543|NID1_HUMAN	sp|P14543|NID1_HUMAN	sp|P14543|NID1_HUMAN	MULTI-MATCH	DDA_OC1	OC1		2	421.700512	841.38647	42364.6602823963	-0.92342	-0.00038941	0.15717	6.6277E-05	-0.76625	-0.00032313	421.700615903358	18.384	0.074553	18.384	18.352	18.426	0	0.13037	-8.3003E-05	NaN	91.906	7	4	2	NaN	NaN	NaN	NaN	0		NaN	NaN	0	21902000			194	568	40	40
AAECVHR	7	Unmodified	_AAECVHR_	0	sp|P14543|NID1_HUMAN	sp|P14543|NID1_HUMAN	sp|P14543|NID1_HUMAN	MULTI-MATCH	DDA_OC2	OC2		2	421.700512	841.38647	44025.1150843042	-0.96724	-0.00040789	0.24261	0.00010231	-0.72464	-0.00030558	421.700644405573	18.182	0.089244	18.182	18.148	18.237	0	-0.072046	-1.0942E-05	NaN	91.906	8	5	2	NaN	NaN	NaN	NaN	0		NaN	NaN	0	10836000			195	568	40	40
AAEDLFVNIR	10	Unmodified	_AAEDLFVNIR_	0	sp|Q9Y2A7|NCKP1_HUMAN	sp|Q9Y2A7|NCKP1_HUMAN	sp|Q9Y2A7|NCKP1_HUMAN	MULTI-MSMS	DDA_IN1	IN1	574.310302734375	2	574.308938	1146.60332	34946.5656033529	0.73311	0.00042103	0.60668	0.00034842	1.3398	0.00076945	574.308560602536	70.757	0.18224	70.757	70.616	70.799	0					19	9	3	0	0	0	0.0047711	1	70753	103.56	80.823	1	4663100			196	2232	41	41	174	174
AAEDLFVNIR	10	Unmodified	_AAEDLFVNIR_	0	sp|Q9Y2A7|NCKP1_HUMAN	sp|Q9Y2A7|NCKP1_HUMAN	sp|Q9Y2A7|NCKP1_HUMAN	MULTI-MSMS	DDA_IN3	IN3	574.812072753906	2	574.308938	1146.60332	37309.5540327381	2.9924	0.0017185	-0.1189	-6.8287E-05	2.8735	0.0016503	574.308678856142	70.431	0.18268	70.431	70.288	70.471	0					21	9	3	0	0	0	0.0061188	2	70292	99.802	76.009	1	5414400			197	2232	41	41	175;176	175
AAEDLFVNIR	10	Unmodified	_AAEDLFVNIR_	0	sp|Q9Y2A7|NCKP1_HUMAN	sp|Q9Y2A7|NCKP1_HUMAN	sp|Q9Y2A7|NCKP1_HUMAN	MULTI-MSMS	DDA_OC1	OC1	574.310546875	2	574.308938	1146.60332	37008.5265049894	2.9186	0.0016762	-0.2052	-0.00011785	2.7134	0.0015584	574.308762248947	71.258	0.65817	71.258	70.838	71.496	0					81	35	4	0	0	0	0.0012924	1	73885	121.09	107.29	1	14548000			198	2232	41	41	177	177
AAEDLFVNIR	10	Unmodified	_AAEDLFVNIR_	0	sp|Q9Y2A7|NCKP1_HUMAN	sp|Q9Y2A7|NCKP1_HUMAN	sp|Q9Y2A7|NCKP1_HUMAN	MULTI-MSMS	DDA_OC2	OC2	574.311279296875	2	574.308938	1146.60332	36693.570765616	2.5146	0.0014441	-0.2219	-0.00012744	2.2927	0.0013167	574.308961560479	70.363	0.49365	70.363	70.058	70.552	0					56	26	4	0	0	0	0.0061188	1	71813	99.802	89.092	1	14438000			199	2232	41	41	178	178
AAEDLFVNIR	10	Unmodified	_AAEDLFVNIR_	0	sp|Q9Y2A7|NCKP1_HUMAN	sp|Q9Y2A7|NCKP1_HUMAN	sp|Q9Y2A7|NCKP1_HUMAN	MULTI-SECPEP	DDA_OC3	OC3	574.770202636719	2	574.308938	1146.60332	36214.2244788363	3.1487	0.0018083	-0.43451	-0.00024954	2.7142	0.0015588	574.308970170092	70.025	0.3648	70.025	69.885	70.25	0					61	19	5	0	0	0	0.030365	1	71780	107.57	91.241	1	16370000			200	2232	41	41	179	179
AAEDLFVNIR	10	Unmodified	_AAEDLFVNIR_	0	sp|Q9Y2A7|NCKP1_HUMAN	sp|Q9Y2A7|NCKP1_HUMAN	sp|Q9Y2A7|NCKP1_HUMAN	MULTI-MSMS	DDA_ON1	ON1	574.311279296875	2	574.308938	1146.60332	36871.575838563	2.9656	0.0017031	-0.48374	-0.00027782	2.4818	0.0014253	574.308213552983	71.651	0.27331	71.651	71.433	71.706	0					28	14	3	0	0	0	0.0051597	1	72805	102.51	75.26	1	4994900			201	2232	41	41	180	180
AAEDLFVNIR	10	Unmodified	_AAEDLFVNIR_	0	sp|Q9Y2A7|NCKP1_HUMAN	sp|Q9Y2A7|NCKP1_HUMAN	sp|Q9Y2A7|NCKP1_HUMAN	MULTI-MSMS	DDA_ON2	ON2	574.308166503906	2	574.308938	1146.60332	37362.7633887086	1.2035	0.00069118	0.13284	7.6291E-05	1.3363	0.00076747	574.309062069759	71.231	0.23655	71.231	71.099	71.336	0					29	12	3	0	0	0	0.0055195	1	72339	101.54	78.113	1	6213000			202	2232	41	41	181	181
AAEDLFVNIR	10	Unmodified	_AAEDLFVNIR_	0	sp|Q9Y2A7|NCKP1_HUMAN	sp|Q9Y2A7|NCKP1_HUMAN	sp|Q9Y2A7|NCKP1_HUMAN	MULTI-MSMS	DDA_ON3	ON3	574.309448242188	2	574.308938	1146.60332	37743.7861419459	2.4215	0.0013907	0.65811	0.00037796	3.0796	0.0017687	574.309223792748	70.15	0.31144	70.15	69.984	70.296	0					38	16	3	0	0	0	0.008686	1	70090	91.853	75.651	1	4630200			203	2232	41	41	182	182
AAEEAEEARVQAER	14	Unmodified	_AAEEAEEARVQAER_	1	sp|Q15149|PLEC_HUMAN	sp|Q15149|PLEC_HUMAN	sp|Q15149|PLEC_HUMAN	MULTI-MSMS	DDA_OC1	OC1	520.588073730469	3	520.253381	1557.73831	37286.7606510372	1.288	0.00067011	0.036502	1.899E-05	1.3245	0.0006891	520.253554902254	28.055	0.21476	28.055	27.941	28.156	0					23	11	3	0	0	0	0.00016083	1	23431	97.86	84.723	1	8758100			204	1419	42	42	183	183
AAEEAEEARVQAER	14	Unmodified	_AAEEAEEARVQAER_	1	sp|Q15149|PLEC_HUMAN	sp|Q15149|PLEC_HUMAN	sp|Q15149|PLEC_HUMAN	MULTI-MSMS	DDA_OC2	OC2	520.254760742188	3	520.253381	1557.73831	39321.2591405277	2.9155	0.0015168	1.3134	0.00068328	4.2288	0.0022001	520.255367243124	27.099	0.28653	27.099	26.953	27.24	0					32	15	4	0	0	0	0.0013384	2	21523	77.078	37.257	1	5565500			205	1419	42	42	184;185	185
AAEEAEEARVQAER	14	Unmodified	_AAEEAEEARVQAER_	1	sp|Q15149|PLEC_HUMAN	sp|Q15149|PLEC_HUMAN	sp|Q15149|PLEC_HUMAN	MULTI-MSMS	DDA_OC3	OC3	520.58984375	3	520.253381	1557.73831	39520.1824706916	2.3289	0.0012116	0.50968	0.00026516	2.8386	0.0014768	520.254573572405	27.074	0.24931	27.074	26.94	27.189	0					29	13	4	0	0	0	0.00070038	1	21618	85.457	41.645	1	9014100			206	1419	42	42	186	186
AAEEAEEARVQAER	14	Unmodified	_AAEEAEEARVQAER_	1	sp|Q15149|PLEC_HUMAN	sp|Q15149|PLEC_HUMAN	sp|Q15149|PLEC_HUMAN	MULTI-MATCH	DDA_IN1	IN1		3	520.253381	1557.73831	46276.5796340085	0.52663	0.00027398	4.5063	0.0023444	5.033	0.0026184	520.255152798153	27.796	0.12641	27.796	27.737	27.864	0	-0.12936	0.0063271	NaN	97.86	10	6	2	NaN	NaN	NaN	NaN	0		NaN	NaN	0	1257700			207	1419	42	42
AAEEEINSLYK	11	Unmodified	_AAEEEINSLYK_	0	sp|Q13515|BFSP2_HUMAN	sp|Q13515|BFSP2_HUMAN	sp|Q13515|BFSP2_HUMAN	MULTI-MSMS	DDA_IN1	IN1	633.815246582031	2	633.81425	1265.61395	34434.8057314195	1.6158	0.0010241	-1.3013	-0.00082478	0.31452	0.00019935	633.813657605824	49.656	0.79299	49.656	49.459	50.252	0					164	43	7	0	0	0	5.3259E-14	4	46460	182.71	144.58	1	5422200000			208	1344	43	43	187;188;189;190	188
AAEEEINSLYK	11	Unmodified	_AAEEEINSLYK_	0	sp|Q13515|BFSP2_HUMAN	sp|Q13515|BFSP2_HUMAN	sp|Q13515|BFSP2_HUMAN	MULTI-MSMS	DDA_IN2	IN2	633.662414550781	2	633.81425	1265.61395	34702.834139925	1.1614	0.00073613	-1.1273	-0.00071451	0.034111	2.162E-05	633.813769078991	49.681	0.72309	49.681	49.51	50.233	7.1054E-15					185	39	7	0	0	0	2.5649E-45	4	46425	237.92	188.07	1	5216700000			209	1344	43	43	191;192;193;194	192
AAEEEINSLYK	11	Unmodified	_AAEEEINSLYK_	0	sp|Q13515|BFSP2_HUMAN	sp|Q13515|BFSP2_HUMAN	sp|Q13515|BFSP2_HUMAN	MULTI-MSMS	DDA_IN2	IN2	634.316101074219	2	633.81425	1265.61395	35347.8697152344	-0.087023	-5.5156E-05	0.52365	0.0003319	0.43662	0.00027674	633.814890529073	50.339	0.2305	50.339	50.233	50.464	0					20	12	2	0	0	0	6.9282E-07	1	47211	166.33	135.82	1	8085500			210	1344	43	43	195	195
AAEEEINSLYK	11	Unmodified	_AAEEEINSLYK_	0	sp|Q13515|BFSP2_HUMAN	sp|Q13515|BFSP2_HUMAN	sp|Q13515|BFSP2_HUMAN	MULTI-MSMS	DDA_IN2	IN2	634.334655761719	2	633.81425	1265.61395	34563.1254371318	1.3271	0.00084116	-0.21549	-0.00013658	1.1116	0.00070458	633.813467961896	52.815	0.053637	52.815	52.788	52.841	0					4	2	2	0	0	0	0.00068353	1	50076	132.01	106.07	1	8021200			211	1344	43	43	196	196
AAEEEINSLYK	11	Unmodified	_AAEEEINSLYK_	0	sp|Q13515|BFSP2_HUMAN	sp|Q13515|BFSP2_HUMAN	sp|Q13515|BFSP2_HUMAN	MULTI-MSMS	DDA_IN3	IN3	633.815612792969	2	633.81425	1265.61395	34928.7886058334	1.5569	0.00098679	-0.60458	-0.00038319	0.95232	0.00060359	633.814132162627	49.262	0.59581	49.262	49.072	49.668	0					154	32	7	0	0	0	8.3144E-07	2	46412	165.83	132.28	1	5638400000			212	1344	43	43	197;198	198
AAEEEINSLYK	11	Unmodified	_AAEEEINSLYK_	0	sp|Q13515|BFSP2_HUMAN	sp|Q13515|BFSP2_HUMAN	sp|Q13515|BFSP2_HUMAN	MULTI-MSMS	DDA_OC1	OC1	633.815979003906	2	633.81425	1265.61395	34726.7772124835	1.1399	0.00072251	-0.7652	-0.00048499	0.37474	0.00023751	633.814010344042	50.539	0.89098	50.539	50.332	51.223	7.1054E-15					189	48	6	0	0	0	6.2128E-14	2	49648	181.25	143.11	1	5516900000			213	1344	43	43	199;200	199
AAEEEINSLYK	11	Unmodified	_AAEEEINSLYK_	0	sp|Q13515|BFSP2_HUMAN	sp|Q13515|BFSP2_HUMAN	sp|Q13515|BFSP2_HUMAN	MSMS	DDA_OC1	OC1	633.817260742188	2	633.81425	1265.61395	NaN	NaN	NaN	NaN	NaN	NaN	NaN	NaN	51.109	1	51.109	50.609	51.609	0								0	0	0	0.021093	1	50463	72.243	61.022	1				214	1344	43	43	201	201
AAEEEINSLYK	11	Unmodified	_AAEEEINSLYK_	0	sp|Q13515|BFSP2_HUMAN	sp|Q13515|BFSP2_HUMAN	sp|Q13515|BFSP2_HUMAN	MULTI-MSMS	DDA_OC2	OC2	633.815856933594	2	633.81425	1265.61395	35040.4238630873	1.024	0.00064901	-0.51925	-0.00032911	0.50472	0.0003199	633.814163027054	49.429	0.85387	49.429	49.221	50.074	-7.1054E-15					184	46	6	0	0	0	2.0484E-10	3	47886	176.38	138.25	1	4831300000			215	1344	43	43	202;203;204	203
AAEEEINSLYK	11	Unmodified	_AAEEEINSLYK_	0	sp|Q13515|BFSP2_HUMAN	sp|Q13515|BFSP2_HUMAN	sp|Q13515|BFSP2_HUMAN	MULTI-MSMS	DDA_OC3	OC3	633.816467285156	2	633.81425	1265.61395	35003.0145399976	1.6813	0.0010656	-0.84851	-0.0005378	0.83274	0.0005278	633.813951666695	49.087	0.80889	49.087	48.881	49.69	0					184	44	6	0	0	0	6.1637E-11	2	47763	179	135.88	1	5600500000			216	1344	43	43	205;206	206
AAEEEINSLYK	11	Unmodified	_AAEEEINSLYK_	0	sp|Q13515|BFSP2_HUMAN	sp|Q13515|BFSP2_HUMAN	sp|Q13515|BFSP2_HUMAN	MULTI-MSMS	DDA_ON1	ON1	633.816345214844	2	633.81425	1265.61395	35198.1974029007	2.2368	0.0014177	-0.68798	-0.00043605	1.5488	0.00098166	633.814047900391	50.403	1.092	50.403	50.2	51.292	0					227	60	7	0	0	0	4.5947E-18	3	48558	202.36	150.57	1	9345800000			217	1344	43	43	207;208;209	208
AAEEEINSLYK	11	Unmodified	_AAEEEINSLYK_	0	sp|Q13515|BFSP2_HUMAN	sp|Q13515|BFSP2_HUMAN	sp|Q13515|BFSP2_HUMAN	MULTI-MSMS	DDA_ON2	ON2	633.412170410156	2	633.81425	1265.61395	35272.410225051	1.4029	0.0008892	-0.77558	-0.00049158	0.62736	0.00039763	633.813991265411	50.068	1.0401	50.068	49.828	50.868	0					217	57	7	0	0	0	1.4609E-27	4	48147	217.47	174.34	1	7675500000			218	1344	43	43	210;211;212;213	211
AAEEEINSLYK	11	Unmodified	_AAEEEINSLYK_	0	sp|Q13515|BFSP2_HUMAN	sp|Q13515|BFSP2_HUMAN	sp|Q13515|BFSP2_HUMAN	MULTI-MSMS	DDA_ON3	ON3	633.816284179688	2	633.81425	1265.61395	35078.551068583	1.1649	0.00073836	-0.4195	-0.00026588	0.74545	0.00047248	633.814239001791	48.923	0.77175	48.923	48.699	49.471	-7.1054E-15					194	42	7	0	0	0	2.3337E-14	3	45911	187.64	145.3	1	7506000000			219	1344	43	43	214;215;216	216
AAEEEINSLYK	11	Unmodified	_AAEEEINSLYK_	0	sp|Q13515|BFSP2_HUMAN	sp|Q13515|BFSP2_HUMAN	sp|Q13515|BFSP2_HUMAN	MSMS	DDA_ON3	ON3	633.815612792969	2	633.81425	1265.61395	NaN	NaN	NaN	NaN	NaN	NaN	NaN	NaN	47.457	1	47.457	46.957	47.957	0								0	0	0	0.010107	1	43926	81.525	58.483	1				220	1344	43	43	217	217
AAEEEINSLYKVIDEANLTK	20	Unmodified	_AAEEEINSLYKVIDEANLTK_	1	sp|Q13515|BFSP2_HUMAN	sp|Q13515|BFSP2_HUMAN	sp|Q13515|BFSP2_HUMAN	MULTI-MSMS	DDA_IN1	IN1	1125.58569335938	2	1125.57863	2249.14271	28100.6821384096	0.24446	0.00027516	-0.85347	-0.00096065	-0.60901	-0.00068549	1126.08061827384	86.356	0.16463	86.356	86.272	86.436	0					10	8	2	0	0	0	1.7166E-10	2	88839	116.35	97.935	1	8837300			221	1344	44	44	218;219	219
AAEEEINSLYKVIDEANLTK	20	Unmodified	_AAEEEINSLYKVIDEANLTK_	1	sp|Q13515|BFSP2_HUMAN	sp|Q13515|BFSP2_HUMAN	sp|Q13515|BFSP2_HUMAN	MSMS	DDA_IN2	IN2	1125.53649902344	2	1125.57863	2249.14271	NaN	NaN	NaN	NaN	NaN	NaN	NaN	NaN	86.307	1	86.307	85.807	86.807	0								0	0	0	9.3007E-05	1	88601	78.326	67.681	1				222	1344	44	44	220	220
AAEEEINSLYKVIDEANLTK	20	Unmodified	_AAEEEINSLYKVIDEANLTK_	1	sp|Q13515|BFSP2_HUMAN	sp|Q13515|BFSP2_HUMAN	sp|Q13515|BFSP2_HUMAN	MULTI-MSMS	DDA_IN3	IN3	751.056274414063	3	750.721512	2249.14271	32770.1150224953	2.2826	0.0017136	-0.67312	-0.00050532	1.6095	0.0012083	751.055326888104	85.929	0.43659	85.929	85.684	86.121	0					111	23	6	0	0	0	0.027169	1	88074	36.079	28.367	1	161750000			223	1344	44	44	221	221
AAEEEINSLYKVIDEANLTK	20	Unmodified	_AAEEEINSLYKVIDEANLTK_	1	sp|Q13515|BFSP2_HUMAN	sp|Q13515|BFSP2_HUMAN	sp|Q13515|BFSP2_HUMAN	MULTI-MSMS	DDA_OC1	OC1	1125.58117675781	2	1125.57863	2249.14271	26715.2170385658	1.6168	0.0018199	0.93029	0.0010471	2.5471	0.002867	1126.08176521954	86.672	0.14759	86.672	86.589	86.737	0					14	7	3	0	0	0	2.0679E-27	1	91624	148.33	135.45	1	2291500			224	1344	44	44	222	222
AAEEEINSLYKVIDEANLTK	20	Unmodified	_AAEEEINSLYKVIDEANLTK_	1	sp|Q13515|BFSP2_HUMAN	sp|Q13515|BFSP2_HUMAN	sp|Q13515|BFSP2_HUMAN	MULTI-MSMS	DDA_OC1	OC1	751.057800292969	3	750.721512	2249.14271	32544.7469790798	2.4801	0.0018619	-0.016195	-1.2158E-05	2.4639	0.0018497	751.055844744363	86.672	0.31456	86.672	86.478	86.793	0					81	16	8	0	0	0	8.5711E-32	1	91631	160.67	151.85	1	95203000			225	1344	44	44	223	223
AAEEEINSLYKVIDEANLTK	20	Unmodified	_AAEEEINSLYKVIDEANLTK_	1	sp|Q13515|BFSP2_HUMAN	sp|Q13515|BFSP2_HUMAN	sp|Q13515|BFSP2_HUMAN	MULTI-MSMS	DDA_OC2	OC2	750.723205566406	3	750.721512	2249.14271	32247.8106651704	2.744	0.00206	-0.18163	-0.00013635	2.5623	0.0019236	751.055706659246	86.126	0.34924	86.126	85.957	86.307	0					104	18	7	0	0	0	0.011029	1	89871	41.911	27.75	1	85445000			226	1344	44	44	224	224
AAEEEINSLYKVIDEANLTK	20	Unmodified	_AAEEEINSLYKVIDEANLTK_	1	sp|Q13515|BFSP2_HUMAN	sp|Q13515|BFSP2_HUMAN	sp|Q13515|BFSP2_HUMAN	MULTI-MSMS	DDA_OC3	OC3	750.725402832031	3	750.721512	2249.14271	32058.9356410511	2.6138	0.0019622	-0.47713	-0.00035819	2.1366	0.001604	751.055486172308	85.759	0.44068	85.759	85.604	86.044	0					125	23	7	0	0	0	1.6334E-06	1	89863	89.47	75.308	1	205310000			227	1344	44	44	225	225
AAEEEINSLYKVIDEANLTK	20	Unmodified	_AAEEEINSLYKVIDEANLTK_	1	sp|Q13515|BFSP2_HUMAN	sp|Q13515|BFSP2_HUMAN	sp|Q13515|BFSP2_HUMAN	MSMS	DDA_OC3	OC3	1125.57531738281	2	1125.57863	2249.14271	NaN	NaN	NaN	NaN	NaN	NaN	NaN	NaN	85.883	1	85.883	85.383	86.383	0								0	0	0	0.00022283	1	90098	73.91	66.378	1				228	1344	44	44	226	226
AAEEEINSLYKVIDEANLTK	20	Unmodified	_AAEEEINSLYKVIDEANLTK_	1	sp|Q13515|BFSP2_HUMAN	sp|Q13515|BFSP2_HUMAN	sp|Q13515|BFSP2_HUMAN	MULTI-MSMS	DDA_ON2	ON2	751.390869140625	3	750.721512	2249.14271	32272.7066449169	1.968	0.0014774	0.75817	0.00056918	2.7262	0.0020466	751.056305752324	86.665	0.36509	86.665	86.492	86.857	0					104	19	7	0	0	0	7.9263E-05	1	90102	75.773	66.917	1	1024100000			229	1344	44	44	227	227
AAEEEINSLYKVIDEANLTK	20	Unmodified	_AAEEEINSLYKVIDEANLTK_	1	sp|Q13515|BFSP2_HUMAN	sp|Q13515|BFSP2_HUMAN	sp|Q13515|BFSP2_HUMAN	MULTI-MSMS	DDA_ON2	ON2	1126.08203125	2	1125.57863	2249.14271	26011.5938174857	1.0633	0.0011968	1.244	0.0014002	2.3073	0.002597	1126.08067716231	86.665	0.1826	86.665	86.566	86.748	-1.4211E-14					31	9	4	0	0	0	2.9366E-30	1	90169	159.34	145.31	1	85311000			230	1344	44	44	228	228
AAEEEINSLYKVIDEANLTK	20	Unmodified	_AAEEEINSLYKVIDEANLTK_	1	sp|Q13515|BFSP2_HUMAN	sp|Q13515|BFSP2_HUMAN	sp|Q13515|BFSP2_HUMAN	MULTI-MSMS	DDA_ON3	ON3	751.057434082031	3	750.721512	2249.14271	32276.3641449905	1.8836	0.001414	-0.48277	-0.00036243	1.4008	0.0010516	751.055398440836	85.75	0.41811	85.75	85.572	85.991	0					94	22	7	0	0	0	0.0023084	2	88047	52.451	45.502	1	353280000			231	1344	44	44	229;230	229
AAEEEINSLYKVIDEANLTK	20	Unmodified	_AAEEEINSLYKVIDEANLTK_	1	sp|Q13515|BFSP2_HUMAN	sp|Q13515|BFSP2_HUMAN	sp|Q13515|BFSP2_HUMAN	MSMS	DDA_ON3	ON3	1125.57507324219	2	1125.57863	2249.14271	NaN	NaN	NaN	NaN	NaN	NaN	NaN	NaN	85.751	1	85.751	85.251	86.251	0								0	0	0	5.087E-47	1	88162	190.81	170.97	1				232	1344	44	44	231	231
AAEEEINSLYKVIDEANLTK	20	Unmodified	_AAEEEINSLYKVIDEANLTK_	1	sp|Q13515|BFSP2_HUMAN	sp|Q13515|BFSP2_HUMAN	sp|Q13515|BFSP2_HUMAN	MULTI-MATCH	DDA_IN1	IN1		3	750.721512	2249.14271	32652.0868930269	1.6134	0.0012112	-0.29784	-0.00022359	1.3155	0.0009876	751.055650781057	86.336	0.32929	86.336	86.18	86.51	0	0.13904	6.2051E-05	NaN	160.67	91	17	7	NaN	NaN	NaN	NaN	0		NaN	NaN	0	316760000			233	1344	44	44
AAEEEINSLYKVIDEANLTK	20	Unmodified	_AAEEEINSLYKVIDEANLTK_	1	sp|Q13515|BFSP2_HUMAN	sp|Q13515|BFSP2_HUMAN	sp|Q13515|BFSP2_HUMAN	MULTI-MATCH	DDA_IN2	IN2		3	750.721512	2249.14271	32773.7776777298	1.6573	0.0012442	-0.50995	-0.00038283	1.1474	0.00086137	751.055485183456	86.34	0.36352	86.34	86.12	86.483	0	0.14289	-0.00041566	NaN	160.67	90	19	6	NaN	NaN	NaN	NaN	0		NaN	NaN	0	110610000			234	1344	44	44
AAEEPSKVEEK	11	Unmodified	_AAEEPSKVEEK_	1	sp|P29966|MARCS_HUMAN	sp|P29966|MARCS_HUMAN	sp|P29966|MARCS_HUMAN	MULTI-MSMS	DDA_OC1	OC1	406.205200195313	3	406.206709	1215.5983	41228.9815077802	-0.83414	-0.00033883	-0.93778	-0.00038093	-1.7719	-0.00071976	406.206249302605	19.338	0.15145	19.338	19.262	19.414	0					17	8	3	0	0	0	0.048702	1	13080	43.306	26.28	1	27944000			235	750	45	45	232	232
AAEEPSKVEEK	11	Unmodified	_AAEEPSKVEEK_	1	sp|P29966|MARCS_HUMAN	sp|P29966|MARCS_HUMAN	sp|P29966|MARCS_HUMAN	MULTI-MATCH	DDA_OC2	OC2		3	406.206709	1215.5983	43329.6341234142	-0.5039	-0.00020469	-1.5816	-0.00064244	-2.0855	-0.00084713	406.205867683104	19.181	0.16929	19.181	19.138	19.307	0	-0.032466	-0.00047032	NaN	43.306	18	9	3	NaN	NaN	NaN	NaN	0		NaN	NaN	0	20920000			236	750	45	45
AAEEPSKVEEK	11	Unmodified	_AAEEPSKVEEK_	1	sp|P29966|MARCS_HUMAN	sp|P29966|MARCS_HUMAN	sp|P29966|MARCS_HUMAN	MULTI-MATCH	DDA_OC3	OC3		3	406.206709	1215.5983	43946.9418384392	-0.13189	-5.3577E-05	-1.0753	-0.00043681	-1.2072	-0.00049038	406.20593942793	19.122	0.16692	19.122	19.062	19.229	0	-0.091836	0.00014659	NaN	43.306	16	9	3	NaN	NaN	NaN	NaN	0		NaN	NaN	0	24999000			237	750	45	45
AAEIGYEDPINPTYEATNAMYHR	23	Unmodified	_AAEIGYEDPINPTYEATNAMYHR_	0	sp|O43272|PROD_HUMAN	sp|O43272|PROD_HUMAN	sp|O43272|PROD_HUMAN	MULTI-MSMS	DDA_OC1	OC1	876.404602050781	3	876.067465	2625.18057	31081.6208934602	3.1263	0.0027388	0.44961	0.00039389	3.5759	0.0031327	876.402014008107	68.596	0.25476	68.596	68.459	68.714	0					36	13	5	0	0	0	1.2408E-52	1	70773	167.45	160.09	1	12150000			238	152	46	46	233	233
AAEIGYEDPINPTYEATNAMYHR	23	Unmodified	_AAEIGYEDPINPTYEATNAMYHR_	0	sp|O43272|PROD_HUMAN	sp|O43272|PROD_HUMAN	sp|O43272|PROD_HUMAN	MULTI-MSMS	DDA_OC2	OC2	876.406616210938	3	876.067465	2625.18057	30419.671327856	3.1398	0.0027506	-0.092007	-8.0604E-05	3.0477	0.00267	876.401889167548	68.045	0.27316	68.045	67.876	68.149	0					41	14	4	0	0	0	1.6236E-24	1	69145	123.53	120.43	1	9128000			239	152	46	46	234	234
AAEIGYEDPINPTYEATNAMYHR	23	Unmodified	_AAEIGYEDPINPTYEATNAMYHR_	0	sp|O43272|PROD_HUMAN	sp|O43272|PROD_HUMAN	sp|O43272|PROD_HUMAN	MULTI-MSMS	DDA_OC3	OC3	876.402404785156	3	876.067465	2625.18057	30243.9076325937	3.0247	0.0026499	-0.30421	-0.00026651	2.7205	0.0023834	876.400956614867	67.828	0.18066	67.828	67.711	67.891	0					24	9	4	0	0	0	9.4878E-07	1	69242	83.871	79.904	1	16076000			240	152	46	46	235	235
AAELPPGNYR	10	Unmodified	_AAELPPGNYR_	0	sp|P53674|CRBB1_HUMAN	sp|P53674|CRBB1_HUMAN	sp|P53674|CRBB1_HUMAN	MULTI-MSMS	DDA_IN1	IN1	543.952026367188	2	544.28018	1086.54581	37442.3545740997	0.32368	0.00017617	0.12057	6.5626E-05	0.44425	0.0002418	544.280319083389	35.886	9.86	35.886	34.704	44.564	0					1689	657	3	0	0	0	0.0014372	32	31023	117.04	102.2	1	1050400000			241	1019	47	47	236;237;238;239;240;241;242;243;244;245;246;247;248;249;250;251;252;253;254;255;256;257;258;259;260;261;262;263;264;265;266;267	242
AAELPPGNYR	10	Unmodified	_AAELPPGNYR_	0	sp|P53674|CRBB1_HUMAN	sp|P53674|CRBB1_HUMAN	sp|P53674|CRBB1_HUMAN	MSMS	DDA_IN1	IN1	544.284423828125	2	544.28018	1086.54581	NaN	NaN	NaN	NaN	NaN	NaN	NaN	NaN	44.622	1	44.622	44.122	45.122	0								0	0	0	0.029504	1	40728	73.665	53.888	1				242	1019	47	47	268	268
AAELPPGNYR	10	Unmodified	_AAELPPGNYR_	0	sp|P53674|CRBB1_HUMAN	sp|P53674|CRBB1_HUMAN	sp|P53674|CRBB1_HUMAN	MSMS	DDA_IN1	IN1	544.278015136719	2	544.28018	1086.54581	NaN	NaN	NaN	NaN	NaN	NaN	NaN	NaN	44.667	1	44.667	44.167	45.167	0								0	0	0	0.055157	1	40779	66.351	48.365	1				243	1019	47	47	269	269
AAELPPGNYR	10	Unmodified	_AAELPPGNYR_	0	sp|P53674|CRBB1_HUMAN	sp|P53674|CRBB1_HUMAN	sp|P53674|CRBB1_HUMAN	MULTI-MSMS	DDA_IN2	IN2	543.954772949219	2	544.28018	1086.54581	37087.8643837328	0.25838	0.00014063	0.088707	4.8281E-05	0.34709	0.00018891	544.280305596442	35.847	8.9939	35.847	34.722	43.716	0					1895	604	6	0	0	0	0.002273	31	30982	110.31	97.273	1	1041500000			244	1019	47	47	270;271;272;273;274;275;276;277;278;279;280;281;282;283;284;285;286;287;288;289;290;291;292;293;294;295;296;297;298;299;300	274
AAELPPGNYR	10	Unmodified	_AAELPPGNYR_	0	sp|P53674|CRBB1_HUMAN	sp|P53674|CRBB1_HUMAN	sp|P53674|CRBB1_HUMAN	MSMS	DDA_IN2	IN2	544.279296875	2	544.28018	1086.54581	NaN	NaN	NaN	NaN	NaN	NaN	NaN	NaN	44.89	1	44.89	44.39	45.39	0								0	0	0	0.069739	1	40927	62.546	51.836	1				245	1019	47	47	301	301
AAELPPGNYR	10	Unmodified	_AAELPPGNYR_	0	sp|P53674|CRBB1_HUMAN	sp|P53674|CRBB1_HUMAN	sp|P53674|CRBB1_HUMAN	MSMS	DDA_IN2	IN2	544.280944824219	2	544.28018	1086.54581	NaN	NaN	NaN	NaN	NaN	NaN	NaN	NaN	45.267	1	45.267	44.767	45.767	0								0	0	0	0.033642	1	41372	72.485	55.254	1				246	1019	47	47	302	302
AAELPPGNYR	10	Unmodified	_AAELPPGNYR_	0	sp|P53674|CRBB1_HUMAN	sp|P53674|CRBB1_HUMAN	sp|P53674|CRBB1_HUMAN	MULTI-MSMS	DDA_IN3	IN3	544.28125	2	544.28018	1086.54581	37298.7742917742	0.97199	0.00052904	0.094377	5.1367E-05	1.0664	0.0005804	544.280315567001	35.54	9.4551	35.54	34.364	43.819	0					1659	636	5	0	0	0	0.0014372	37	30233	117.04	95.748	1	981700000			247	1019	47	47	303;304;305;306;307;308;309;310;311;312;313;314;315;316;317;318;319;320;321;322;323;324;325;326;327;328;329;330;331;332;333;334;335;336;337;338;339	307
AAELPPGNYR	10	Unmodified	_AAELPPGNYR_	0	sp|P53674|CRBB1_HUMAN	sp|P53674|CRBB1_HUMAN	sp|P53674|CRBB1_HUMAN	MULTI-MSMS	DDA_IN3	IN3	544.280456542969	2	544.28018	1086.54581	36928.8946188362	1.6641	0.00090573	0.39529	0.00021515	2.0594	0.0011209	544.280647066579	43.862	0.90559	43.862	43.783	44.689	0					78	50	3	0	0	0	0.016895	1	39858	80.438	63.474	1	15970000			248	1019	47	47	340	340
AAELPPGNYR	10	Unmodified	_AAELPPGNYR_	0	sp|P53674|CRBB1_HUMAN	sp|P53674|CRBB1_HUMAN	sp|P53674|CRBB1_HUMAN	MSMS	DDA_IN3	IN3	544.286499023438	2	544.28018	1086.54581	NaN	NaN	NaN	NaN	NaN	NaN	NaN	NaN	44.17	1	44.17	43.67	44.67	0								0	0	0	0.042973	1	40177	69.825	53.622	1				249	1019	47	47	341	341
AAELPPGNYR	10	Unmodified	_AAELPPGNYR_	0	sp|P53674|CRBB1_HUMAN	sp|P53674|CRBB1_HUMAN	sp|P53674|CRBB1_HUMAN	MSMS	DDA_IN3	IN3	544.277770996094	2	544.28018	1086.54581	NaN	NaN	NaN	NaN	NaN	NaN	NaN	NaN	44.26	1	44.26	43.76	44.76	0								0	0	0	0.039135	1	40283	70.919	43.665	1				250	1019	47	47	342	342
AAELPPGNYR	10	Unmodified	_AAELPPGNYR_	0	sp|P53674|CRBB1_HUMAN	sp|P53674|CRBB1_HUMAN	sp|P53674|CRBB1_HUMAN	MSMS	DDA_IN3	IN3	544.279174804688	2	544.28018	1086.54581	NaN	NaN	NaN	NaN	NaN	NaN	NaN	NaN	44.616	1	44.616	44.116	45.116	0								0	0	0	0.059302	1	40704	65.246	54.489	1				251	1019	47	47	343	343
AAELPPGNYR	10	Unmodified	_AAELPPGNYR_	0	sp|P53674|CRBB1_HUMAN	sp|P53674|CRBB1_HUMAN	sp|P53674|CRBB1_HUMAN	MULTI-MSMS	DDA_OC1	OC1	544.28125	2	544.28018	1086.54581	37668.3368110428	0.73087	0.0003978	-0.22244	-0.00012107	0.50844	0.00027673	544.28020898443	36.638	5.4966	36.638	35.52	41.016	0					702	316	5	0	0	0	0.0038533	10	33658	106.04	86.527	1	228300000			252	1019	47	47	344;345;346;347;348;349;350;351;352;353	346
AAELPPGNYR	10	Unmodified	_AAELPPGNYR_	0	sp|P53674|CRBB1_HUMAN	sp|P53674|CRBB1_HUMAN	sp|P53674|CRBB1_HUMAN	MSMS	DDA_OC1	OC1	544.280822753906	2	544.28018	1086.54581	NaN	NaN	NaN	NaN	NaN	NaN	NaN	NaN	42.888	1	42.888	42.388	43.388	0								0	0	0	0.016222	1	40828	77.732	41.031	1				253	1019	47	47	354	354
AAELPPGNYR	10	Unmodified	_AAELPPGNYR_	0	sp|P53674|CRBB1_HUMAN	sp|P53674|CRBB1_HUMAN	sp|P53674|CRBB1_HUMAN	MSMS	DDA_OC1	OC1	544.2783203125	2	544.28018	1086.54581	NaN	NaN	NaN	NaN	NaN	NaN	NaN	NaN	43.273	1	43.273	42.773	43.773	0								0	0	0	0.0057742	1	41290	90.709	54.008	1				254	1019	47	47	355	355
AAELPPGNYR	10	Unmodified	_AAELPPGNYR_	0	sp|P53674|CRBB1_HUMAN	sp|P53674|CRBB1_HUMAN	sp|P53674|CRBB1_HUMAN	MSMS	DDA_OC1	OC1	544.280029296875	2	544.28018	1086.54581	NaN	NaN	NaN	NaN	NaN	NaN	NaN	NaN	43.629	1	43.629	43.129	44.129	0								0	0	0	0.030964	1	41709	73.248	56.008	1				255	1019	47	47	356	356
AAELPPGNYR	10	Unmodified	_AAELPPGNYR_	0	sp|P53674|CRBB1_HUMAN	sp|P53674|CRBB1_HUMAN	sp|P53674|CRBB1_HUMAN	MSMS	DDA_OC1	OC1	544.283752441406	2	544.28018	1086.54581	NaN	NaN	NaN	NaN	NaN	NaN	NaN	NaN	44.405	1	44.405	43.905	44.905	0								0	0	0	0.059302	1	42619	65.246	47.021	1				256	1019	47	47	357	357
AAELPPGNYR	10	Unmodified	_AAELPPGNYR_	0	sp|P53674|CRBB1_HUMAN	sp|P53674|CRBB1_HUMAN	sp|P53674|CRBB1_HUMAN	MULTI-MSMS	DDA_OC2	OC2	544.28125	2	544.28018	1086.54581	37714.2567043347	2.0195	0.0010992	0.048333	2.6307E-05	2.0678	0.0011255	544.280319020481	35.78	5.3541	35.78	34.561	39.915	0					764	307	5	0	0	0	0.0032524	11	32115	107.66	87.878	1	195460000			257	1019	47	47	358;359;360;361;362;363;364;365;366;367;368	362
AAELPPGNYR	10	Unmodified	_AAELPPGNYR_	0	sp|P53674|CRBB1_HUMAN	sp|P53674|CRBB1_HUMAN	sp|P53674|CRBB1_HUMAN	MSMS	DDA_OC2	OC2	544.281372070313	2	544.28018	1086.54581	NaN	NaN	NaN	NaN	NaN	NaN	NaN	NaN	38.685	1	38.685	38.185	39.185	0								0	0	0	0.04438	1	35038	69.423	50.648	1				258	1019	47	47	369	369
AAELPPGNYR	10	Unmodified	_AAELPPGNYR_	0	sp|P53674|CRBB1_HUMAN	sp|P53674|CRBB1_HUMAN	sp|P53674|CRBB1_HUMAN	MSMS	DDA_OC2	OC2	544.281433105469	2	544.28018	1086.54581	NaN	NaN	NaN	NaN	NaN	NaN	NaN	NaN	39.045	1	39.045	38.545	39.545	0								0	0	0	0.0065395	1	35458	94.302	72.216	1				259	1019	47	47	370	370
AAELPPGNYR	10	Unmodified	_AAELPPGNYR_	0	sp|P53674|CRBB1_HUMAN	sp|P53674|CRBB1_HUMAN	sp|P53674|CRBB1_HUMAN	MSMS	DDA_OC2	OC2	544.280639648438	2	544.28018	1086.54581	NaN	NaN	NaN	NaN	NaN	NaN	NaN	NaN	39.765	1	39.765	39.265	40.265	0								0	0	0	0.0052821	1	36298	126.52	103.88	1				260	1019	47	47	371	371
AAELPPGNYR	10	Unmodified	_AAELPPGNYR_	0	sp|P53674|CRBB1_HUMAN	sp|P53674|CRBB1_HUMAN	sp|P53674|CRBB1_HUMAN	MSMS	DDA_OC2	OC2	544.281616210938	2	544.28018	1086.54581	NaN	NaN	NaN	NaN	NaN	NaN	NaN	NaN	40.128	1	40.128	39.628	40.628	0								0	0	0	0.0065395	1	36718	94.302	72.839	1				261	1019	47	47	372	372
AAELPPGNYR	10	Unmodified	_AAELPPGNYR_	0	sp|P53674|CRBB1_HUMAN	sp|P53674|CRBB1_HUMAN	sp|P53674|CRBB1_HUMAN	MSMS	DDA_OC2	OC2	544.239196777344	2	544.28018	1086.54581	NaN	NaN	NaN	NaN	NaN	NaN	NaN	NaN	40.216	1	40.216	39.716	40.716	0								0	0	0	0.0065395	1	36821	94.302	70.272	1				262	1019	47	47	373	373
AAELPPGNYR	10	Unmodified	_AAELPPGNYR_	0	sp|P53674|CRBB1_HUMAN	sp|P53674|CRBB1_HUMAN	sp|P53674|CRBB1_HUMAN	MSMS	DDA_OC2	OC2	544.280883789063	2	544.28018	1086.54581	NaN	NaN	NaN	NaN	NaN	NaN	NaN	NaN	40.49	1	40.49	39.99	40.99	0								0	0	0	0.005763	1	37138	90.657	61.93	1				263	1019	47	47	374	374
AAELPPGNYR	10	Unmodified	_AAELPPGNYR_	0	sp|P53674|CRBB1_HUMAN	sp|P53674|CRBB1_HUMAN	sp|P53674|CRBB1_HUMAN	MSMS	DDA_OC2	OC2	544.281188964844	2	544.28018	1086.54581	NaN	NaN	NaN	NaN	NaN	NaN	NaN	NaN	40.848	1	40.848	40.348	41.348	0								0	0	0	0.011531	1	37557	82.452	65.213	1				264	1019	47	47	375	375
AAELPPGNYR	10	Unmodified	_AAELPPGNYR_	0	sp|P53674|CRBB1_HUMAN	sp|P53674|CRBB1_HUMAN	sp|P53674|CRBB1_HUMAN	MSMS	DDA_OC2	OC2	544.281494140625	2	544.28018	1086.54581	NaN	NaN	NaN	NaN	NaN	NaN	NaN	NaN	41.207	1	41.207	40.707	41.707	0								0	0	0	0.01243	1	37976	81.548	60.084	1				265	1019	47	47	376	376
AAELPPGNYR	10	Unmodified	_AAELPPGNYR_	0	sp|P53674|CRBB1_HUMAN	sp|P53674|CRBB1_HUMAN	sp|P53674|CRBB1_HUMAN	MSMS	DDA_OC2	OC2	544.281372070313	2	544.28018	1086.54581	NaN	NaN	NaN	NaN	NaN	NaN	NaN	NaN	41.567	1	41.567	41.067	42.067	0								0	0	0	0.01268	1	38395	81.296	58.277	1				266	1019	47	47	377	377
AAELPPGNYR	10	Unmodified	_AAELPPGNYR_	0	sp|P53674|CRBB1_HUMAN	sp|P53674|CRBB1_HUMAN	sp|P53674|CRBB1_HUMAN	MSMS	DDA_OC2	OC2	544.280090332031	2	544.28018	1086.54581	NaN	NaN	NaN	NaN	NaN	NaN	NaN	NaN	42.491	1	42.491	41.991	42.991	0								0	0	0	0.005763	1	39488	90.657	46.279	1				267	1019	47	47	378	378
AAELPPGNYR	10	Unmodified	_AAELPPGNYR_	0	sp|P53674|CRBB1_HUMAN	sp|P53674|CRBB1_HUMAN	sp|P53674|CRBB1_HUMAN	MSMS	DDA_OC2	OC2	544.279907226563	2	544.28018	1086.54581	NaN	NaN	NaN	NaN	NaN	NaN	NaN	NaN	42.991	1	42.991	42.491	43.491	0								0	0	0	0.027881	1	40078	74.127	59.345	1				268	1019	47	47	379	379
AAELPPGNYR	10	Unmodified	_AAELPPGNYR_	0	sp|P53674|CRBB1_HUMAN	sp|P53674|CRBB1_HUMAN	sp|P53674|CRBB1_HUMAN	MSMS	DDA_OC2	OC2	544.285339355469	2	544.28018	1086.54581	NaN	NaN	NaN	NaN	NaN	NaN	NaN	NaN	43.521	1	43.521	43.021	44.021	0								0	0	0	0.063097	1	40698	64.265	42.178	1				269	1019	47	47	380	380
AAELPPGNYR	10	Unmodified	_AAELPPGNYR_	0	sp|P53674|CRBB1_HUMAN	sp|P53674|CRBB1_HUMAN	sp|P53674|CRBB1_HUMAN	MULTI-MSMS	DDA_OC3	OC3	544.281311035156	2	544.28018	1086.54581	37717.7800681858	1.9931	0.0010848	-0.012073	-6.5711E-06	1.981	0.0010782	544.280377809638	35.528	5.1457	35.528	34.634	39.779	0					862	295	5	0	0	0	0.0014372	12	32902	117.04	100.83	1	235930000			270	1019	47	47	381;382;383;384;385;386;387;388;389;390;391;392	387
AAELPPGNYR	10	Unmodified	_AAELPPGNYR_	0	sp|P53674|CRBB1_HUMAN	sp|P53674|CRBB1_HUMAN	sp|P53674|CRBB1_HUMAN	MULTI-MSMS	DDA_OC3	OC3	544.280212402344	2	544.28018	1086.54581	37775.4131818107	1.4025	0.00076336	0.063102	3.4345E-05	1.4656	0.0007977	544.279935849502	42.161	1.3247	42.161	42.046	43.371	0					93	74	2	0	0	0	0.0079557	3	39679	94.114	71.043	1	15861000			271	1019	47	47	393;394;395	394
AAELPPGNYR	10	Unmodified	_AAELPPGNYR_	0	sp|P53674|CRBB1_HUMAN	sp|P53674|CRBB1_HUMAN	sp|P53674|CRBB1_HUMAN	MSMS	DDA_OC3	OC3	544.282043457031	2	544.28018	1086.54581	NaN	NaN	NaN	NaN	NaN	NaN	NaN	NaN	38.468	1	38.468	37.968	38.968	0								0	0	0	0.01519	1	34993	78.77	62.23	1				272	1019	47	47	396	396
AAELPPGNYR	10	Unmodified	_AAELPPGNYR_	0	sp|P53674|CRBB1_HUMAN	sp|P53674|CRBB1_HUMAN	sp|P53674|CRBB1_HUMAN	MSMS	DDA_OC3	OC3	544.281677246094	2	544.28018	1086.54581	NaN	NaN	NaN	NaN	NaN	NaN	NaN	NaN	38.827	1	38.827	38.327	39.327	0								0	0	0	0.0065395	1	35413	94.302	70.347	1				273	1019	47	47	397	397
AAELPPGNYR	10	Unmodified	_AAELPPGNYR_	0	sp|P53674|CRBB1_HUMAN	sp|P53674|CRBB1_HUMAN	sp|P53674|CRBB1_HUMAN	MSMS	DDA_OC3	OC3	544.280395507813	2	544.28018	1086.54581	NaN	NaN	NaN	NaN	NaN	NaN	NaN	NaN	39.539	1	39.539	39.039	40.039	0								0	0	0	0.0061427	1	36253	92.439	64.265	1				274	1019	47	47	398	398
AAELPPGNYR	10	Unmodified	_AAELPPGNYR_	0	sp|P53674|CRBB1_HUMAN	sp|P53674|CRBB1_HUMAN	sp|P53674|CRBB1_HUMAN	MSMS	DDA_OC3	OC3	544.281372070313	2	544.28018	1086.54581	NaN	NaN	NaN	NaN	NaN	NaN	NaN	NaN	39.899	1	39.899	39.399	40.399	0								0	0	0	0.011531	1	36673	82.452	56.01	1				275	1019	47	47	399	399
AAELPPGNYR	10	Unmodified	_AAELPPGNYR_	0	sp|P53674|CRBB1_HUMAN	sp|P53674|CRBB1_HUMAN	sp|P53674|CRBB1_HUMAN	MSMS	DDA_OC3	OC3	544.280456542969	2	544.28018	1086.54581	NaN	NaN	NaN	NaN	NaN	NaN	NaN	NaN	40.261	1	40.261	39.761	40.761	0								0	0	0	0.01243	1	37093	81.548	52.075	1				276	1019	47	47	400	400
AAELPPGNYR	10	Unmodified	_AAELPPGNYR_	0	sp|P53674|CRBB1_HUMAN	sp|P53674|CRBB1_HUMAN	sp|P53674|CRBB1_HUMAN	MSMS	DDA_OC3	OC3	544.254028320313	2	544.28018	1086.54581	NaN	NaN	NaN	NaN	NaN	NaN	NaN	NaN	40.447	1	40.447	39.947	40.947	0								0	0	0	0.0065395	1	37313	94.302	72.839	1				277	1019	47	47	401	401
AAELPPGNYR	10	Unmodified	_AAELPPGNYR_	0	sp|P53674|CRBB1_HUMAN	sp|P53674|CRBB1_HUMAN	sp|P53674|CRBB1_HUMAN	MSMS	DDA_OC3	OC3	544.280578613281	2	544.28018	1086.54581	NaN	NaN	NaN	NaN	NaN	NaN	NaN	NaN	40.612	1	40.612	40.112	41.112	0								0	0	0	0.037129	1	37508	71.491	40.929	1				278	1019	47	47	402	402
AAELPPGNYR	10	Unmodified	_AAELPPGNYR_	0	sp|P53674|CRBB1_HUMAN	sp|P53674|CRBB1_HUMAN	sp|P53674|CRBB1_HUMAN	MSMS	DDA_OC3	OC3	544.280639648438	2	544.28018	1086.54581	NaN	NaN	NaN	NaN	NaN	NaN	NaN	NaN	40.969	1	40.969	40.469	41.469	0								0	0	0	0.006846	1	37927	95.741	74.278	1				279	1019	47	47	403	403
AAELPPGNYR	10	Unmodified	_AAELPPGNYR_	0	sp|P53674|CRBB1_HUMAN	sp|P53674|CRBB1_HUMAN	sp|P53674|CRBB1_HUMAN	MSMS	DDA_OC3	OC3	544.280212402344	2	544.28018	1086.54581	NaN	NaN	NaN	NaN	NaN	NaN	NaN	NaN	41.33	1	41.33	40.83	41.83	0								0	0	0	0.013804	1	38348	80.165	57.146	1				280	1019	47	47	404	404
AAELPPGNYR	10	Unmodified	_AAELPPGNYR_	0	sp|P53674|CRBB1_HUMAN	sp|P53674|CRBB1_HUMAN	sp|P53674|CRBB1_HUMAN	MSMS	DDA_OC3	OC3	544.282165527344	2	544.28018	1086.54581	NaN	NaN	NaN	NaN	NaN	NaN	NaN	NaN	41.686	1	41.686	41.186	42.186	0								0	0	0	0.036423	1	38768	71.692	31.773	1				281	1019	47	47	405	405
AAELPPGNYR	10	Unmodified	_AAELPPGNYR_	0	sp|P53674|CRBB1_HUMAN	sp|P53674|CRBB1_HUMAN	sp|P53674|CRBB1_HUMAN	MULTI-MSMS	DDA_ON1	ON1	543.9501953125	2	544.28018	1086.54581	36945.4731325051	1.7176	0.00093484	0.11847	6.4483E-05	1.836	0.00099933	544.280285182457	37.149	8.911	37.149	35.583	44.494	0					1754	604	5	0	0	0	0.0014372	31	32762	117.04	94.707	1	900620000			282	1019	47	47	406;407;408;409;410;411;412;413;414;415;416;417;418;419;420;421;422;423;424;425;426;427;428;429;430;431;432;433;434;435;436	413
AAELPPGNYR	10	Unmodified	_AAELPPGNYR_	0	sp|P53674|CRBB1_HUMAN	sp|P53674|CRBB1_HUMAN	sp|P53674|CRBB1_HUMAN	MULTI-MSMS	DDA_ON1	ON1	544.281188964844	2	544.28018	1086.54581	37151.9316949992	2.4938	0.0013573	1.1831	0.00064394	3.6769	0.0020013	544.280638787256	44.731	0.74621	44.731	44.602	45.348	0					79	41	3	0	0	0	0.013538	2	41633	84.498	69.716	1	13204000			283	1019	47	47	437;438	437
AAELPPGNYR	10	Unmodified	_AAELPPGNYR_	0	sp|P53674|CRBB1_HUMAN	sp|P53674|CRBB1_HUMAN	sp|P53674|CRBB1_HUMAN	MULTI-MSMS	DDA_ON2	ON2	544.281188964844	2	544.28018	1086.54581	37385.2480512539	1.2218	0.00066502	0.027685	1.5068E-05	1.2495	0.00068009	544.280239351331	36.755	8.9827	36.755	35.31	44.293	0					1706	594	6	0	0	0	0.001297	30	33066	124.98	105.2	1	909860000			284	1019	47	47	439;440;441;442;443;444;445;446;447;448;449;450;451;452;453;454;455;456;457;458;459;460;461;462;463;464;465;466;467;468	446
AAELPPGNYR	10	Unmodified	_AAELPPGNYR_	0	sp|P53674|CRBB1_HUMAN	sp|P53674|CRBB1_HUMAN	sp|P53674|CRBB1_HUMAN	MULTI-MSMS	DDA_ON2	ON2	544.280395507813	2	544.28018	1086.54581	33622.9855606608	2.7932	0.0015203	1.1772	0.00064073	3.9704	0.002161	544.280957721051	44.467	0.25065	44.467	44.383	44.634	7.1054E-15					31	13	3	0	0	0	0.042473	1	41403	69.423	56.446	1	10923000			285	1019	47	47	469	469
AAELPPGNYR	10	Unmodified	_AAELPPGNYR_	0	sp|P53674|CRBB1_HUMAN	sp|P53674|CRBB1_HUMAN	sp|P53674|CRBB1_HUMAN	MULTI-MSMS	DDA_ON2	ON2	544.281127929688	2	544.28018	1086.54581	36970.9832014572	1.235	0.00067221	0.86733	0.00047207	2.1024	0.0011443	544.280889444624	44.661	0.49664	44.661	44.616	45.113	0					44	27	2	0	0	0	0.029623	1	41828	74.127	59.461	1	10503000			286	1019	47	47	470	470
AAELPPGNYR	10	Unmodified	_AAELPPGNYR_	0	sp|P53674|CRBB1_HUMAN	sp|P53674|CRBB1_HUMAN	sp|P53674|CRBB1_HUMAN	MULTI-MSMS	DDA_ON3	ON3	544.281433105469	2	544.28018	1086.54581	37538.6662235387	1.644	0.0008948	0.12323	6.7073E-05	1.7672	0.00096187	544.280302412057	35.414	8.8018	35.414	34.507	43.309	0					1842	599	5	0	0	0	0.0013763	29	30371	118.74	98.957	1	846660000			287	1019	47	47	471;472;473;474;475;476;477;478;479;480;481;482;483;484;485;486;487;488;489;490;491;492;493;494;495;496;497;498;499	476
AAELPPGNYR	10	Unmodified	_AAELPPGNYR_	0	sp|P53674|CRBB1_HUMAN	sp|P53674|CRBB1_HUMAN	sp|P53674|CRBB1_HUMAN	MULTI-MSMS	DDA_ON3	ON3	544.281677246094	2	544.28018	1086.54581	35916.3483410843	2.3347	0.0012707	2.0447	0.0011129	4.3794	0.0023836	544.281354758243	43.429	0.32377	43.429	43.398	43.722	0					46	17	3	0	0	0	0.046382	1	39225	67.993	53.211	1	9642500			288	1019	47	47	500	500
AAELPPGNYR	10	Unmodified	_AAELPPGNYR_	0	sp|P53674|CRBB1_HUMAN	sp|P53674|CRBB1_HUMAN	sp|P53674|CRBB1_HUMAN	MULTI-MSMS	DDA_ON3	ON3	544.291442871094	2	544.28018	1086.54581	37271.2086047581	1.5355	0.00083575	2.2636	0.001232	3.7991	0.0020678	544.281570911241	43.917	0.51483	43.917	43.668	44.183	-7.1054E-15					58	28	3	0	0	0	0.017693	3	39541	79.474	57.343	1	6867300			289	1019	47	47	501;502;503	501
AAELPPGNYR	10	Unmodified	_AAELPPGNYR_	0	sp|P53674|CRBB1_HUMAN	sp|P53674|CRBB1_HUMAN	sp|P53674|CRBB1_HUMAN	MULTI-MATCH	DDA_IN1	IN1		2	544.28018	1086.54581	37370.7745975349	0.098111	5.34E-05	-0.59038	-0.00032133	-0.49226	-0.00026793	544.279906975866	45.168	0.53184	45.168	44.847	45.379	7.1054E-15	0.1003	-0.0013924	NaN	84.498	43	29	2	NaN	NaN	NaN	NaN	0		NaN	NaN	0	7635300			290	1019	47	47
AAELPPGNYR	10	Unmodified	_AAELPPGNYR_	0	sp|P53674|CRBB1_HUMAN	sp|P53674|CRBB1_HUMAN	sp|P53674|CRBB1_HUMAN	MULTI-MATCH	DDA_IN2	IN2		2	544.28018	1086.54581	36958.4286015194	1.4816	0.00080641	1.619	0.00088117	3.1006	0.0016876	544.782526704273	45.745	0.57008	45.745	45.378	45.948	7.1054E-15	0.6776	0.0010126	NaN	84.498	64	31	4	NaN	NaN	NaN	NaN	0		NaN	NaN	0	9223700			291	1019	47	47
AAELPPGNYR	10	Unmodified	_AAELPPGNYR_	0	sp|P53674|CRBB1_HUMAN	sp|P53674|CRBB1_HUMAN	sp|P53674|CRBB1_HUMAN	MULTI-MATCH	DDA_IN3	IN3		2	544.28018	1086.54581	37387.7843164864	1.5029	0.00081798	-1.2559	-0.00068355	0.24698	0.00013443	544.279416905997	44.794	0.32081	44.794	44.636	44.957	0	-0.27332	-0.0021168	NaN	84.498	33	17	3	NaN	NaN	NaN	NaN	0		NaN	NaN	0	7393600			292	1019	47	47
AAELPPGNYR	10	Unmodified	_AAELPPGNYR_	0	sp|P53674|CRBB1_HUMAN	sp|P53674|CRBB1_HUMAN	sp|P53674|CRBB1_HUMAN	MULTI-MATCH	DDA_ON3	ON3		2	544.28018	1086.54581	36850.115145203	2.0762	0.0011301	2.0217	0.0011004	4.0979	0.0022304	544.783148462417	45.307	0.30281	45.307	45.128	45.43	0	0.23934	0.001451	NaN	84.498	35	16	3	NaN	NaN	NaN	NaN	0		NaN	NaN	0	3475400			293	1019	47	47
AAELPPGNYRLVVFELENFQGRR	23	Unmodified	_AAELPPGNYRLVVFELENFQGRR_	2	sp|P53674|CRBB1_HUMAN	sp|P53674|CRBB1_HUMAN	sp|P53674|CRBB1_HUMAN	MULTI-MSMS	DDA_ON1	ON1	670.111572265625	4	669.606769	2674.39797	35197.9531255683	3.0989	0.0020751	-0.05323	-3.5643E-05	3.0457	0.0020394	669.857677560501	88.08	1.1495	88.08	87.852	89.001	0					170	62	5	0	0	0	0.00045633	1	91783	56.055	43.741	1	57865000			294	1019	48	48	504	504
AAELPPGNYRLVVFELENFQGRR	23	Unmodified	_AAELPPGNYRLVVFELENFQGRR_	2	sp|P53674|CRBB1_HUMAN	sp|P53674|CRBB1_HUMAN	sp|P53674|CRBB1_HUMAN	MULTI-MSMS	DDA_ON2	ON2	669.859924316406	4	669.606769	2674.39797	34783.7368667838	1.5704	0.0010515	0.80994	0.00054234	2.3803	0.0015939	669.8584849628	88.112	0.40529	88.112	87.898	88.304	0					47	21	3	0	0	0	0.015296	1	91738	33.676	21.362	1	8607000			295	1019	48	48	505	505
AAELPPGNYRLVVFELENFQGRR	23	Unmodified	_AAELPPGNYRLVVFELENFQGRR_	2	sp|P53674|CRBB1_HUMAN	sp|P53674|CRBB1_HUMAN	sp|P53674|CRBB1_HUMAN	MULTI-MSMS	DDA_ON3	ON3	669.861511230469	4	669.606769	2674.39797	34473.438430143	3.2372	0.0021677	0.90295	0.00060462	4.1402	0.0027723	669.858379757925	86.982	1.501	86.982	86.639	88.14	0					231	82	5	0	0	0	0.014855	1	90140	34.009	21.929	1	11777000			296	1019	48	48	506	506
AAELPPGNYRLVVFELENFQGRR	23	Unmodified	_AAELPPGNYRLVVFELENFQGRR_	2	sp|P53674|CRBB1_HUMAN	sp|P53674|CRBB1_HUMAN	sp|P53674|CRBB1_HUMAN	MULTI-MATCH	DDA_OC1	OC1		4	669.606769	2674.39797	NaN	0.42141	0.00028218	0.66095	0.00044257	1.0824	0.00072475	669.85789490714	87.883	0.12668	87.883	87.841	87.968	0	-0.043637	0.0019794	NaN	56.055	7	6	2	NaN	NaN	NaN	NaN	0		NaN	NaN	0	754010			297	1019	48	48
AAELPPGNYRLVVFELENFQGRR	23	Unmodified	_AAELPPGNYRLVVFELENFQGRR_	2	sp|P53674|CRBB1_HUMAN	sp|P53674|CRBB1_HUMAN	sp|P53674|CRBB1_HUMAN	MULTI-MATCH	DDA_OC3	OC3		4	669.606769	2674.39797	37310.1511135285	3.7547	0.0025142	1.4314	0.00095845	5.1861	0.0034726	669.857951155598	86.93	0.31381	86.93	86.868	87.182	1.4211E-14	-0.026192	0.0011109	NaN	34.009	41	16	4	NaN	NaN	NaN	NaN	0		NaN	NaN	0	1152100			298	1019	48	48
AAELPPGNYRLVVFELENFQGRR	23	Unmodified	_AAELPPGNYRLVVFELENFQGRR_	2	sp|P53674|CRBB1_HUMAN	sp|P53674|CRBB1_HUMAN	sp|P53674|CRBB1_HUMAN	MULTI-MATCH	DDA_ON2	ON2		4	669.606769	2674.39797	34783.7008120976	1.6277	0.0010899	-0.2266	-0.00015173	1.401	0.00093815	670.108089674258	87.816	0.41729	87.816	87.499	87.917	0	-0.11015	-0.00039782	NaN	56.055	88	22	5	NaN	NaN	NaN	NaN	0		NaN	NaN	0	22219000			299	1019	48	48
AAELQAQWER	10	Unmodified	_AAELQAQWER_	0	sp|O15020|SPTN2_HUMAN	sp|O15020|SPTN2_HUMAN	sp|O15020|SPTN2_HUMAN	MULTI-MSMS	DDA_OC1	OC1	601.302551269531	2	601.301644	1200.58874	36029.9097893301	0.69891	0.00042025	0.36723	0.00022082	1.0661	0.00064107	601.301865634676	48.031	0.28414	48.031	47.855	48.139	0					42	15	4	0	0	0	0.00049799	1	46787	150.61	129.31	1	24255000			300	123	49	49	507	507
AAELQAQWER	10	Unmodified	_AAELQAQWER_	0	sp|O15020|SPTN2_HUMAN	sp|O15020|SPTN2_HUMAN	sp|O15020|SPTN2_HUMAN	MULTI-MSMS	DDA_OC2	OC2	601.3037109375	2	601.301644	1200.58874	36436.1117558806	0.68423	0.00041143	0.15685	9.4314E-05	0.84108	0.00050574	601.302042939991	46.968	0.23045	46.968	46.866	47.096	-7.1054E-15					32	12	3	0	0	0	0.0016821	1	44690	136.63	89.437	1	26764000			301	123	49	49	508	508
AAELQAQWER	10	Unmodified	_AAELQAQWER_	0	sp|O15020|SPTN2_HUMAN	sp|O15020|SPTN2_HUMAN	sp|O15020|SPTN2_HUMAN	MULTI-MSMS	DDA_OC3	OC3	601.303649902344	2	601.301644	1200.58874	37664.8970124208	0.68816	0.00041379	0.53831	0.00032369	1.2265	0.00073748	601.302319133453	46.747	0.35515	46.747	46.484	46.839	7.1054E-15					41	19	3	0	0	0	0.0014309	1	44678	139.39	92.502	1	29972000			302	123	49	49	509	509
AAELQAQWER	10	Unmodified	_AAELQAQWER_	0	sp|O15020|SPTN2_HUMAN	sp|O15020|SPTN2_HUMAN	sp|O15020|SPTN2_HUMAN	MSMS	DDA_ON1	ON1	601.299438476563	2	601.301644	1200.58874	NaN	NaN	NaN	NaN	NaN	NaN	NaN	NaN	48.036	1	48.036	47.536	48.536	0								0	0	0	0.044899	1	45550	69.276	49.514	1				303	123	49	49	510	510
AAELQAQWER	10	Unmodified	_AAELQAQWER_	0	sp|O15020|SPTN2_HUMAN	sp|O15020|SPTN2_HUMAN	sp|O15020|SPTN2_HUMAN	MSMS	DDA_ON1	ON1	601.306030273438	2	601.301644	1200.58874	NaN	NaN	NaN	NaN	NaN	NaN	NaN	NaN	48.087	1	48.087	47.587	48.587	0								0	0	0	0.054864	1	45611	66.435	39.32	1				304	123	49	49	511	511
AAELQAQWERLEALAEER	18	Unmodified	_AAELQAQWERLEALAEER_	1	sp|O15020|SPTN2_HUMAN	sp|O15020|SPTN2_HUMAN	sp|O15020|SPTN2_HUMAN	MULTI-MSMS	DDA_OC1	OC1	705.363220214844	3	705.02727	2112.05998	33297.951325757	2.9923	0.0021097	1.1816	0.00083309	4.174	0.0029428	705.361743850675	87.685	0.44173	87.685	87.49	87.932	-1.4211E-14					70	23	7	0	0	0	0.00081612	1	92669	63.918	45.622	1	6585900			305	123	50	50	512	512
AAELQAQWERLEALAEER	18	Unmodified	_AAELQAQWERLEALAEER_	1	sp|O15020|SPTN2_HUMAN	sp|O15020|SPTN2_HUMAN	sp|O15020|SPTN2_HUMAN	MULTI-MSMS	DDA_OC2	OC2	705.365844726563	3	705.02727	2112.05998	33013.77125459	3.0339	0.002139	0.87691	0.00061825	3.9108	0.0027572	705.362197179181	87.138	0.49895	87.138	86.966	87.465	0					70	26	4	0	0	0	0.0016077	1	91060	56.407	41.793	1	5986000			306	123	50	50	513	513
AAELQAQWERLEALAEER	18	Unmodified	_AAELQAQWERLEALAEER_	1	sp|O15020|SPTN2_HUMAN	sp|O15020|SPTN2_HUMAN	sp|O15020|SPTN2_HUMAN	MULTI-MSMS	DDA_OC3	OC3	705.363586425781	3	705.02727	2112.05998	34199.4487178433	2.6099	0.00184	0.055003	3.8778E-05	2.6649	0.0018788	705.361045794315	86.871	0.38657	86.871	86.796	87.182	1.4211E-14					60	20	4	0	0	0	2.9605E-13	1	91207	123.41	102.01	1	11186000			307	123	50	50	514	514
AAEPERPADEGWAGATSLAALQGLGER	27	Unmodified	_AAEPERPADEGWAGATSLAALQGLGER_	1	sp|Q12934|BFSP1_HUMAN	sp|Q12934|BFSP1_HUMAN	sp|Q12934|BFSP1_HUMAN	MULTI-MSMS	DDA_IN1	IN1	908.787658691406	3	908.450967	2722.33107	29405.8999074905	0.76932	0.00069889	0.07883	7.1614E-05	0.84816	0.00077051	908.785306452706	77.492	0.84031	77.492	76.957	77.797	0					168	45	6	0	0	0	2.7087E-48	2	78780	149.66	139.54	1	97567000			308	1306	51	51	515;516	516
AAEPERPADEGWAGATSLAALQGLGER	27	Unmodified	_AAEPERPADEGWAGATSLAALQGLGER_	1	sp|Q12934|BFSP1_HUMAN	sp|Q12934|BFSP1_HUMAN	sp|Q12934|BFSP1_HUMAN	MULTI-MSMS	DDA_IN1	IN1	682.341125488281	4	681.590044	2722.33107	36092.8357057098	0.61458	0.00041889	-1.5322	-0.0010443	-0.91762	-0.00062544	681.840164796571	77.526	0.34698	77.526	77.34	77.687	0					33	18	3	0	0	0	0.0054887	1	78522	39.153	32.593	1	7079200			309	1306	51	51	517	517
AAEPERPADEGWAGATSLAALQGLGER	27	Unmodified	_AAEPERPADEGWAGATSLAALQGLGER_	1	sp|Q12934|BFSP1_HUMAN	sp|Q12934|BFSP1_HUMAN	sp|Q12934|BFSP1_HUMAN	MULTI-MSMS	DDA_IN1	IN1	908.786682128906	3	908.450967	2722.33107	29122.9167998908	0.67928	0.00061709	-0.79977	-0.00072655	-0.1205	-0.00010946	908.784640507129	78.047	0.58045	78.047	77.779	78.36	0					128	31	7	0	0	0	2.7263E-87	2	79197	197.14	182.37	1	97687000			310	1306	51	51	518;519	518
AAEPERPADEGWAGATSLAALQGLGER	27	Unmodified	_AAEPERPADEGWAGATSLAALQGLGER_	1	sp|Q12934|BFSP1_HUMAN	sp|Q12934|BFSP1_HUMAN	sp|Q12934|BFSP1_HUMAN	MULTI-MSMS	DDA_IN1	IN1	908.783142089844	3	908.450967	2722.33107	29610.8002501324	0.49495	0.00044964	-3.4946	-0.0031747	-2.9996	-0.002725	909.114751523278	78.713	0.48553	78.713	78.508	78.994	0					68	27	4	0	0	0	6.5286E-31	1	80037	124.08	114.75	1	22183000			311	1306	51	51	520	520
AAEPERPADEGWAGATSLAALQGLGER	27	Unmodified	_AAEPERPADEGWAGATSLAALQGLGER_	1	sp|Q12934|BFSP1_HUMAN	sp|Q12934|BFSP1_HUMAN	sp|Q12934|BFSP1_HUMAN	MULTI-MSMS	DDA_IN1	IN1	681.842346191406	4	681.590044	2722.33107	33938.3944403228	1.4715	0.001003	0.65203	0.00044442	2.1236	0.0014474	681.841475706909	79.703	0.58096	79.703	79.449	80.029	1.4211E-14					101	31	6	0	0	0	6.7786E-08	2	81021	85.982	77.777	1	37855000			312	1306	51	51	521;522	522
AAEPERPADEGWAGATSLAALQGLGER	27	Unmodified	_AAEPERPADEGWAGATSLAALQGLGER_	1	sp|Q12934|BFSP1_HUMAN	sp|Q12934|BFSP1_HUMAN	sp|Q12934|BFSP1_HUMAN	MULTI-MSMS	DDA_IN1	IN1	1362.67346191406	2	1362.17281	2722.33107	26041.5207426513	0.63044	0.00085877	0.037431	5.0988E-05	0.66788	0.00090976	1362.67452207929	79.701	0.23645	79.701	79.54	79.776	0					27	12	3	0	0	0	0.010805	1	81072	53.777	42.833	1	4319700			313	1306	51	51	523	523
AAEPERPADEGWAGATSLAALQGLGER	27	Unmodified	_AAEPERPADEGWAGATSLAALQGLGER_	1	sp|Q12934|BFSP1_HUMAN	sp|Q12934|BFSP1_HUMAN	sp|Q12934|BFSP1_HUMAN	MULTI-MSMS	DDA_IN1	IN1	908.787353515625	3	908.450967	2722.33107	29306.6920182215	1.5509	0.0014089	0.88715	0.00080593	2.4381	0.0022149	908.785975944719	79.677	0.6896	79.677	79.43	80.12	1.4211E-14					166	37	7	0	0	0	1.7509E-73	1	81187	180.06	173.11	1	576600000			314	1306	51	51	524	524
AAEPERPADEGWAGATSLAALQGLGER	27	Unmodified	_AAEPERPADEGWAGATSLAALQGLGER_	1	sp|Q12934|BFSP1_HUMAN	sp|Q12934|BFSP1_HUMAN	sp|Q12934|BFSP1_HUMAN	MULTI-MSMS	DDA_IN1	IN1	681.841552734375	4	681.590044	2722.33107	33453.9109459033	1.3825	0.0009423	-0.2124	-0.00014477	1.1701	0.00079753	681.841466528851	79.948	0.25389	79.948	79.848	80.102	0					34	13	3	0	0	0	0.00056182	1	81442	49.094	33.778	1	14165000			315	1306	51	51	525	525
AAEPERPADEGWAGATSLAALQGLGER	27	Unmodified	_AAEPERPADEGWAGATSLAALQGLGER_	1	sp|Q12934|BFSP1_HUMAN	sp|Q12934|BFSP1_HUMAN	sp|Q12934|BFSP1_HUMAN	MULTI-MSMS	DDA_IN1	IN1	908.784851074219	3	908.450967	2722.33107	29306.6483888513	1.4385	0.0013068	-0.60157	-0.0005465	0.83693	0.00076031	908.784331890951	79.944	0.38125	79.944	79.812	80.193	1.4211E-14					84	20	5	0	0	0	1.9338E-79	1	81608	190.6	180.13	1	168060000			316	1306	51	51	526	526
AAEPERPADEGWAGATSLAALQGLGER	27	Unmodified	_AAEPERPADEGWAGATSLAALQGLGER_	1	sp|Q12934|BFSP1_HUMAN	sp|Q12934|BFSP1_HUMAN	sp|Q12934|BFSP1_HUMAN	MULTI-MSMS	DDA_IN1	IN1	681.84228515625	4	681.590044	2722.33107	34405.6660978921	0.62908	0.00042878	0.003561	2.4272E-06	0.63265	0.0004312	681.841243228222	80.38	0.32672	80.38	80.211	80.538	0					77	17	6	0	0	0	1.6497E-39	1	81859	141.48	122.1	1	73911000			317	1306	51	51	527	527
AAEPERPADEGWAGATSLAALQGLGER	27	Unmodified	_AAEPERPADEGWAGATSLAALQGLGER_	1	sp|Q12934|BFSP1_HUMAN	sp|Q12934|BFSP1_HUMAN	sp|Q12934|BFSP1_HUMAN	MULTI-MSMS	DDA_IN1	IN1	1362.67468261719	2	1362.17281	2722.33107	24625.7152563708	-0.31181	-0.00042473	-0.051786	-7.0542E-05	-0.36359	-0.00049527	1362.67404341556	80.397	0.23576	80.397	80.247	80.483	0					45	12	5	0	0	0	0.017094	1	81891	52.026	41.082	1	10004000			318	1306	51	51	528	528
AAEPERPADEGWAGATSLAALQGLGER	27	Unmodified	_AAEPERPADEGWAGATSLAALQGLGER_	1	sp|Q12934|BFSP1_HUMAN	sp|Q12934|BFSP1_HUMAN	sp|Q12934|BFSP1_HUMAN	MULTI-MSMS	DDA_IN1	IN1	908.784545898438	3	908.450967	2722.33107	29599.89205939	0.73835	0.00067075	-0.059046	-5.364E-05	0.6793	0.00061711	908.784749561818	80.373	0.65506	80.373	80.12	80.775	0					204	35	9	0	0	0	1.0804E-78	1	82027	186.59	163.89	1	871070000			319	1306	51	51	529	529
AAEPERPADEGWAGATSLAALQGLGER	27	Unmodified	_AAEPERPADEGWAGATSLAALQGLGER_	1	sp|Q12934|BFSP1_HUMAN	sp|Q12934|BFSP1_HUMAN	sp|Q12934|BFSP1_HUMAN	MULTI-MSMS	DDA_IN1	IN1	681.841918945313	4	681.590044	2722.33107	34324.2955868928	1.2699	0.00086554	0.20725	0.00014126	1.4771	0.0010068	681.841196445055	80.652	0.32689	80.652	80.501	80.828	0					72	17	5	0	0	0	1.9781E-08	1	82258	88.413	75.858	1	69073000			320	1306	51	51	530	530
AAEPERPADEGWAGATSLAALQGLGER	27	Unmodified	_AAEPERPADEGWAGATSLAALQGLGER_	1	sp|Q12934|BFSP1_HUMAN	sp|Q12934|BFSP1_HUMAN	sp|Q12934|BFSP1_HUMAN	MULTI-MSMS	DDA_IN1	IN1	1362.6787109375	2	1362.17281	2722.33107	24679.4740973873	0.42214	0.00057503	0.41084	0.00055964	0.83299	0.0011347	1362.67547865222	80.656	0.23688	80.656	80.538	80.775	0					34	12	4	0	0	0	0.010805	1	82305	53.777	48.886	1	8785800			321	1306	51	51	531	531
AAEPERPADEGWAGATSLAALQGLGER	27	Unmodified	_AAEPERPADEGWAGATSLAALQGLGER_	1	sp|Q12934|BFSP1_HUMAN	sp|Q12934|BFSP1_HUMAN	sp|Q12934|BFSP1_HUMAN	MULTI-MSMS	DDA_IN1	IN1	908.784118652344	3	908.450967	2722.33107	29306.6617238708	1.2023	0.0010922	-0.14655	-0.00013313	1.0557	0.00095906	908.785030270922	80.658	0.5417	80.658	80.52	81.061	0					113	29	5	0	0	0	1.5633E-59	1	82426	164.01	151.1	1	922020000			322	1306	51	51	532	532
AAEPERPADEGWAGATSLAALQGLGER	27	Unmodified	_AAEPERPADEGWAGATSLAALQGLGER_	1	sp|Q12934|BFSP1_HUMAN	sp|Q12934|BFSP1_HUMAN	sp|Q12934|BFSP1_HUMAN	MULTI-MSMS	DDA_IN1	IN1	908.785095214844	3	908.450967	2722.33107	29452.5569593412	0.34803	0.00031617	0.23318	0.00021183	0.58121	0.000528	908.785105263158	81.286	0.8646	81.286	80.811	81.675	0					228	47	8	0	0	0	9.3044E-72	2	82846	176.21	155.79	1	1678900000			323	1306	51	51	533;534	533
AAEPERPADEGWAGATSLAALQGLGER	27	Unmodified	_AAEPERPADEGWAGATSLAALQGLGER_	1	sp|Q12934|BFSP1_HUMAN	sp|Q12934|BFSP1_HUMAN	sp|Q12934|BFSP1_HUMAN	MULTI-MSMS	DDA_IN1	IN1	681.840270996094	4	681.590044	2722.33107	34092.8130508785	0.27211	0.00018547	0.06455	4.3997E-05	0.33666	0.00022946	681.841100953408	81.284	0.34274	81.284	81.097	81.44	0					91	18	6	0	0	0	2.8119E-08	1	82870	87.991	79.144	1	117570000			324	1306	51	51	535	535
AAEPERPADEGWAGATSLAALQGLGER	27	Unmodified	_AAEPERPADEGWAGATSLAALQGLGER_	1	sp|Q12934|BFSP1_HUMAN	sp|Q12934|BFSP1_HUMAN	sp|Q12934|BFSP1_HUMAN	MULTI-MSMS	DDA_IN1	IN1	1362.673828125	2	1362.17281	2722.33107	24557.7709861591	-0.64745	-0.00088194	0.26918	0.00036667	-0.37827	-0.00051527	1362.67440788888	81.285	0.27071	81.285	81.133	81.403	0					55	14	5	0	0	0	0.0030723	1	82919	60.317	49.372	1	30864000			325	1306	51	51	536	536
AAEPERPADEGWAGATSLAALQGLGER	27	Unmodified	_AAEPERPADEGWAGATSLAALQGLGER_	1	sp|Q12934|BFSP1_HUMAN	sp|Q12934|BFSP1_HUMAN	sp|Q12934|BFSP1_HUMAN	MULTI-MSMS	DDA_IN1	IN1	909.118957519531	3	908.450967	2722.33107	29521.5935676695	-0.14705	-0.00013359	-0.35398	-0.00032157	-0.50103	-0.00045516	908.784846052493	85.087	0.32315	85.087	84.898	85.221	0					59	17	5	0	0	0	3.7359E-79	1	87397	189.78	170.4	1	69900000			326	1306	51	51	537	537
AAEPERPADEGWAGATSLAALQGLGER	27	Unmodified	_AAEPERPADEGWAGATSLAALQGLGER_	1	sp|Q12934|BFSP1_HUMAN	sp|Q12934|BFSP1_HUMAN	sp|Q12934|BFSP1_HUMAN	MULTI-MSMS	DDA_IN1	IN1	908.787170410156	3	908.450967	2722.33107	29441.2541122248	1.9536	0.0017748	0.26094	0.00023705	2.2145	0.0020118	908.785552801037	85.813	0.91207	85.813	85.47	86.382	0					162	49	6	0	0	0	1.4258E-78	2	88227	185.02	165.98	1	71829000			327	1306	51	51	538;539	538
AAEPERPADEGWAGATSLAALQGLGER	27	Unmodified	_AAEPERPADEGWAGATSLAALQGLGER_	1	sp|Q12934|BFSP1_HUMAN	sp|Q12934|BFSP1_HUMAN	sp|Q12934|BFSP1_HUMAN	MULTI-MSMS	DDA_IN1	IN1	909.118713378906	3	908.450967	2722.33107	29716.2847190129	1.5017	0.0013642	-0.0014038	-1.2753E-06	1.5003	0.001363	908.785075524198	86.208	0.27449	86.208	86.108	86.382	0					24	14	2	0	0	0	1.0915E-15	1	88628	102.57	84.774	1	14446000			328	1306	51	51	540	540
AAEPERPADEGWAGATSLAALQGLGER	27	Unmodified	_AAEPERPADEGWAGATSLAALQGLGER_	1	sp|Q12934|BFSP1_HUMAN	sp|Q12934|BFSP1_HUMAN	sp|Q12934|BFSP1_HUMAN	MULTI-MSMS	DDA_IN1	IN1	908.786987304688	3	908.450967	2722.33107	29516.6247436274	0.061774	5.6118E-05	1.5671	0.0014236	1.6288	0.0014797	908.786450590538	86.702	0.63771	86.702	86.345	86.983	0					156	34	6	0	0	0	2.1789E-39	3	89466	142.45	136.42	1	151390000			329	1306	51	51	541;542;543	543
AAEPERPADEGWAGATSLAALQGLGER	27	Unmodified	_AAEPERPADEGWAGATSLAALQGLGER_	1	sp|Q12934|BFSP1_HUMAN	sp|Q12934|BFSP1_HUMAN	sp|Q12934|BFSP1_HUMAN	MULTI-MSMS	DDA_IN1	IN1	681.844116210938	4	681.590044	2722.33107	34304.3623458578	-0.09631	-6.5644E-05	1.1138	0.00075919	1.0175	0.00069354	681.842529358928	86.733	0.27292	86.733	86.601	86.874	0					40	14	4	0	0	0	0.00071342	1	89224	47.018	36.619	1	5624000			330	1306	51	51	544	544
AAEPERPADEGWAGATSLAALQGLGER	27	Unmodified	_AAEPERPADEGWAGATSLAALQGLGER_	1	sp|Q12934|BFSP1_HUMAN	sp|Q12934|BFSP1_HUMAN	sp|Q12934|BFSP1_HUMAN	MULTI-MSMS	DDA_IN1	IN1	908.786865234375	3	908.450967	2722.33107	29523.1954201535	1.2201	0.0011084	0.023257	2.1127E-05	1.2434	0.0011295	908.785306637997	87.362	0.41663	87.362	87.138	87.554	0					102	22	6	0	0	0	3.5245E-23	1	89873	121.26	102.05	1	157220000			331	1306	51	51	545	545
AAEPERPADEGWAGATSLAALQGLGER	27	Unmodified	_AAEPERPADEGWAGATSLAALQGLGER_	1	sp|Q12934|BFSP1_HUMAN	sp|Q12934|BFSP1_HUMAN	sp|Q12934|BFSP1_HUMAN	MULTI-MSMS	DDA_IN1	IN1	681.840087890625	4	681.590044	2722.33107	35625.953415266	1.1449	0.00078034	0.17886	0.00012191	1.3237	0.00090225	681.840895269396	87.38	0.23827	87.38	87.243	87.481	0					43	12	4	0	0	0	0.0055159	2	89963	39.124	31.11	1	4655500			332	1306	51	51	546;547	547
AAEPERPADEGWAGATSLAALQGLGER	27	Unmodified	_AAEPERPADEGWAGATSLAALQGLGER_	1	sp|Q12934|BFSP1_HUMAN	sp|Q12934|BFSP1_HUMAN	sp|Q12934|BFSP1_HUMAN	MSMS	DDA_IN1	IN1	908.453247070313	3	908.450967	2722.33107	NaN	NaN	NaN	NaN	NaN	NaN	NaN	NaN	76.695	1	76.695	76.195	77.195	0								0	0	0	5.4344E-40	1	77666	123.36	109.7	1				333	1306	51	51	548	548
AAEPERPADEGWAGATSLAALQGLGER	27	Unmodified	_AAEPERPADEGWAGATSLAALQGLGER_	1	sp|Q12934|BFSP1_HUMAN	sp|Q12934|BFSP1_HUMAN	sp|Q12934|BFSP1_HUMAN	MULTI-MSMS	DDA_IN2	IN2	681.839904785156	4	681.590044	2722.33107	35284.8892243618	1.3971	0.00095228	-0.48833	-0.00033284	0.90881	0.00061944	682.091934073361	77.406	0.21751	77.406	77.306	77.524	0					17	11	2	0	0	0	0.00052351	2	78293	49.618	46.738	1	11434000			334	1306	51	51	549;550	549
AAEPERPADEGWAGATSLAALQGLGER	27	Unmodified	_AAEPERPADEGWAGATSLAALQGLGER_	1	sp|Q12934|BFSP1_HUMAN	sp|Q12934|BFSP1_HUMAN	sp|Q12934|BFSP1_HUMAN	MULTI-MSMS	DDA_IN2	IN2	908.785827636719	3	908.450967	2722.33107	29590.7753838238	1.4282	0.0012974	0.013774	1.2513E-05	1.442	0.00131	908.785201828496	77.405	0.78316	77.405	76.868	77.651	0					135	42	6	0	0	0	1.9324E-87	1	78325	198.79	178.81	1	113910000			335	1306	51	51	551	551
AAEPERPADEGWAGATSLAALQGLGER	27	Unmodified	_AAEPERPADEGWAGATSLAALQGLGER_	1	sp|Q12934|BFSP1_HUMAN	sp|Q12934|BFSP1_HUMAN	sp|Q12934|BFSP1_HUMAN	MULTI-MSMS	DDA_IN2	IN2	909.120666503906	3	908.450967	2722.33107	29068.617548127	0.51723	0.00046988	-0.66793	-0.00060679	-0.1507	-0.0001369	908.784772304782	77.845	0.74327	77.845	77.651	78.394	0					139	40	6	0	0	0	6.9735E-49	1	78725	155.45	140.4	1	109030000			336	1306	51	51	552	552
AAEPERPADEGWAGATSLAALQGLGER	27	Unmodified	_AAEPERPADEGWAGATSLAALQGLGER_	1	sp|Q12934|BFSP1_HUMAN	sp|Q12934|BFSP1_HUMAN	sp|Q12934|BFSP1_HUMAN	MULTI-MSMS	DDA_IN2	IN2	908.787841796875	3	908.450967	2722.33107	29416.4133234257	1.6352	0.0014855	0.90001	0.00081761	2.5352	0.0023031	908.78602332894	79.61	0.85637	79.61	78.974	79.83	0					190	46	8	0	0	0	2.178E-78	1	80883	181.62	173.9	1	485790000			337	1306	51	51	553	553
AAEPERPADEGWAGATSLAALQGLGER	27	Unmodified	_AAEPERPADEGWAGATSLAALQGLGER_	1	sp|Q12934|BFSP1_HUMAN	sp|Q12934|BFSP1_HUMAN	sp|Q12934|BFSP1_HUMAN	MULTI-MSMS	DDA_IN2	IN2	909.068359375	3	908.450967	2722.33107	29416.3713062197	2.121	0.0019268	-0.52835	-0.00047998	1.5926	0.0014468	908.784354371703	80.003	0.4017	80.003	79.794	80.196	0					107	21	6	0	0	0	1.9164E-97	2	81490	205.89	179.14	1	166850000			338	1306	51	51	554;555	555
AAEPERPADEGWAGATSLAALQGLGER	27	Unmodified	_AAEPERPADEGWAGATSLAALQGLGER_	1	sp|Q12934|BFSP1_HUMAN	sp|Q12934|BFSP1_HUMAN	sp|Q12934|BFSP1_HUMAN	MULTI-MSMS	DDA_IN2	IN2	681.844909667969	4	681.590044	2722.33107	33284.7721344235	2.3095	0.0015741	-0.95664	-0.00065203	1.3529	0.00092211	681.841476279363	79.999	0.29248	79.999	79.849	80.141	0					43	15	4	0	0	0	8.8752E-06	1	81308	68.942	56.508	1	10099000			339	1306	51	51	556	556
AAEPERPADEGWAGATSLAALQGLGER	27	Unmodified	_AAEPERPADEGWAGATSLAALQGLGER_	1	sp|Q12934|BFSP1_HUMAN	sp|Q12934|BFSP1_HUMAN	sp|Q12934|BFSP1_HUMAN	MULTI-MSMS	DDA_IN2	IN2	681.841186523438	4	681.590044	2722.33107	34455.5334435386	0.71089	0.00048453	-0.25276	-0.00017228	0.45813	0.00031226	681.840808071902	80.392	0.30829	80.392	80.196	80.504	0					76	16	6	0	0	0	7.0029E-23	2	81724	116.24	106.75	1	68958000			340	1306	51	51	557;558	558
AAEPERPADEGWAGATSLAALQGLGER	27	Unmodified	_AAEPERPADEGWAGATSLAALQGLGER_	1	sp|Q12934|BFSP1_HUMAN	sp|Q12934|BFSP1_HUMAN	sp|Q12934|BFSP1_HUMAN	MULTI-MSMS	DDA_IN2	IN2	908.785522460938	3	908.450967	2722.33107	29291.8827784332	0.65211	0.00059241	0.032207	2.9259E-05	0.68432	0.00062167	908.784672962175	80.386	0.59972	80.386	80.105	80.705	-1.4211E-14					172	32	9	0	0	0	1.8532E-97	1	81681	206.17	193.09	1	916320000			341	1306	51	51	559	559
AAEPERPADEGWAGATSLAALQGLGER	27	Unmodified	_AAEPERPADEGWAGATSLAALQGLGER_	1	sp|Q12934|BFSP1_HUMAN	sp|Q12934|BFSP1_HUMAN	sp|Q12934|BFSP1_HUMAN	MULTI-MSMS	DDA_IN2	IN2	908.78662109375	3	908.450967	2722.33107	29416.3888172466	0.68918	0.00062609	0.06693	6.0802E-05	0.75611	0.00068689	908.785166870703	80.622	0.52387	80.622	80.504	81.028	0					116	28	6	0	0	0	5.5237E-79	1	82080	188.97	178.86	1	964550000			342	1306	51	51	560	560
AAEPERPADEGWAGATSLAALQGLGER	27	Unmodified	_AAEPERPADEGWAGATSLAALQGLGER_	1	sp|Q12934|BFSP1_HUMAN	sp|Q12934|BFSP1_HUMAN	sp|Q12934|BFSP1_HUMAN	MULTI-MSMS	DDA_IN2	IN2	681.841735839844	4	681.590044	2722.33107	34367.9175703397	0.81595	0.00055615	0.52242	0.00035608	1.3384	0.00091222	681.841186389554	80.634	0.34424	80.634	80.486	80.83	1.4211E-14					68	18	6	0	0	0	0.00041499	1	82124	51.104	38.671	1	60495000			343	1306	51	51	561	561
AAEPERPADEGWAGATSLAALQGLGER	27	Unmodified	_AAEPERPADEGWAGATSLAALQGLGER_	1	sp|Q12934|BFSP1_HUMAN	sp|Q12934|BFSP1_HUMAN	sp|Q12934|BFSP1_HUMAN	MULTI-MSMS	DDA_IN2	IN2	908.785705566406	3	908.450967	2722.33107	29375.9624953271	0.16476	0.00014968	0.37717	0.00034264	0.54194	0.00049232	908.785317722837	81.268	0.65149	81.268	80.973	81.625	-1.4211E-14					216	35	9	0	0	0	5.6953E-72	2	82941	177.73	167.75	1	1466400000			344	1306	51	51	562;563	563
AAEPERPADEGWAGATSLAALQGLGER	27	Unmodified	_AAEPERPADEGWAGATSLAALQGLGER_	1	sp|Q12934|BFSP1_HUMAN	sp|Q12934|BFSP1_HUMAN	sp|Q12934|BFSP1_HUMAN	MULTI-MSMS	DDA_IN2	IN2	681.842956542969	4	681.590044	2722.33107	34043.303036474	0.21116	0.00014393	0.18002	0.0001227	0.39118	0.00026663	681.841118225936	81.269	0.32573	81.269	81.1	81.426	-1.4211E-14					85	17	6	0	0	0	4.337E-05	1	82673	62.696	56.401	1	115540000			345	1306	51	51	564	564
AAEPERPADEGWAGATSLAALQGLGER	27	Unmodified	_AAEPERPADEGWAGATSLAALQGLGER_	1	sp|Q12934|BFSP1_HUMAN	sp|Q12934|BFSP1_HUMAN	sp|Q12934|BFSP1_HUMAN	MULTI-MSMS	DDA_IN2	IN2	1362.67175292969	2	1362.17281	2722.33107	24636.369263368	-1.2969	-0.0017667	1.4169	0.0019301	0.11997	0.00016341	1362.67622555296	81.243	0.25335	81.243	81.136	81.39	0					46	13	4	0	0	0	0.00031279	1	82715	71.594	60.959	1	20311000			346	1306	51	51	565	565
AAEPERPADEGWAGATSLAALQGLGER	27	Unmodified	_AAEPERPADEGWAGATSLAALQGLGER_	1	sp|Q12934|BFSP1_HUMAN	sp|Q12934|BFSP1_HUMAN	sp|Q12934|BFSP1_HUMAN	MULTI-MSMS	DDA_IN2	IN2	908.450622558594	3	908.450967	2722.33107	29963.049360652	0.092421	8.396E-05	-0.84644	-0.00076895	-0.75401	-0.00068499	908.784677605305	84.976	0.28752	84.976	84.816	85.104	0					45	15	4	0	0	0	1.6781E-71	2	87150	173.07	158.02	1	82847000			347	1306	51	51	566;567	567
AAEPERPADEGWAGATSLAALQGLGER	27	Unmodified	_AAEPERPADEGWAGATSLAALQGLGER_	1	sp|Q12934|BFSP1_HUMAN	sp|Q12934|BFSP1_HUMAN	sp|Q12934|BFSP1_HUMAN	MULTI-MSMS	DDA_IN2	IN2	908.787292480469	3	908.450967	2722.33107	29420.1866556745	2.0245	0.0018392	-0.34247	-0.00031112	1.682	0.001528	908.784837176208	85.617	0.8193	85.617	85.409	86.228	0					180	44	6	0	0	0	2.2608E-48	2	88062	150.95	131.57	1	58130000			348	1306	51	51	568;569	569
AAEPERPADEGWAGATSLAALQGLGER	27	Unmodified	_AAEPERPADEGWAGATSLAALQGLGER_	1	sp|Q12934|BFSP1_HUMAN	sp|Q12934|BFSP1_HUMAN	sp|Q12934|BFSP1_HUMAN	MULTI-MSMS	DDA_IN2	IN2	908.78564453125	3	908.450967	2722.33107	29577.7586301939	0.3266	0.0002967	1.4072	0.0012783	1.7338	0.001575	908.786432124498	86.706	0.68981	86.706	86.265	86.954	1.4211E-14					148	37	6	0	0	0	4.4515E-32	3	88880	134.04	123.92	1	126720000			349	1306	51	51	570;571;572	571
AAEPERPADEGWAGATSLAALQGLGER	27	Unmodified	_AAEPERPADEGWAGATSLAALQGLGER_	1	sp|Q12934|BFSP1_HUMAN	sp|Q12934|BFSP1_HUMAN	sp|Q12934|BFSP1_HUMAN	MULTI-MSMS	DDA_IN2	IN2	681.842651367188	4	681.590044	2722.33107	36303.7005698887	0.35949	0.00024502	0.84407	0.00057531	1.2036	0.00082033	681.842803817121	86.707	0.27414	86.707	86.556	86.83	0					38	14	5	0	0	0	0.027869	1	88988	30.135	26.92	1	4590600			350	1306	51	51	573	573
AAEPERPADEGWAGATSLAALQGLGER	27	Unmodified	_AAEPERPADEGWAGATSLAALQGLGER_	1	sp|Q12934|BFSP1_HUMAN	sp|Q12934|BFSP1_HUMAN	sp|Q12934|BFSP1_HUMAN	MULTI-MSMS	DDA_IN2	IN2	908.452331542969	3	908.450967	2722.33107	29632.790528339	1.0902	0.00099043	0.73611	0.00066872	1.8264	0.0016592	908.785971157034	87.34	0.39902	87.34	87.134	87.533	0					105	21	6	0	0	0	2.7394E-48	1	89689	149.57	142.46	1	194310000			351	1306	51	51	574	574
AAEPERPADEGWAGATSLAALQGLGER	27	Unmodified	_AAEPERPADEGWAGATSLAALQGLGER_	1	sp|Q12934|BFSP1_HUMAN	sp|Q12934|BFSP1_HUMAN	sp|Q12934|BFSP1_HUMAN	MULTI-MSMS	DDA_IN2	IN2	681.590454101563	4	681.590044	2722.33107	34507.7778582474	1.1676	0.00079584	0.86188	0.00058745	2.0295	0.0013833	681.841512298587	87.351	0.27348	87.351	87.186	87.46	0					47	14	4	0	0	0	0.00019319	2	89825	54.141	43.883	1	5139200			352	1306	51	51	575;576	576
AAEPERPADEGWAGATSLAALQGLGER	27	Unmodified	_AAEPERPADEGWAGATSLAALQGLGER_	1	sp|Q12934|BFSP1_HUMAN	sp|Q12934|BFSP1_HUMAN	sp|Q12934|BFSP1_HUMAN	MSMS	DDA_IN2	IN2	908.455810546875	3	908.450967	2722.33107	NaN	NaN	NaN	NaN	NaN	NaN	NaN	NaN	77.045	1	77.045	76.545	77.545	0								0	0	0	2.9392E-17	1	77906	88.014	75.337	1				353	1306	51	51	577	577
AAEPERPADEGWAGATSLAALQGLGER	27	Unmodified	_AAEPERPADEGWAGATSLAALQGLGER_	1	sp|Q12934|BFSP1_HUMAN	sp|Q12934|BFSP1_HUMAN	sp|Q12934|BFSP1_HUMAN	MULTI-SECPEP	DDA_IN2	IN2	682.304992675781	4	681.590044	2722.33107	33945.3961975297	1.7032	0.0011609	0.78301	0.00053369	2.4862	0.0016945	681.841429145902	79.612	0.45548	79.612	79.375	79.83	0					113	24	6	0	0	0	8.1022E-17	1	80909	95.823	85.704	1	32057000			354	1306	51	51	578	578
AAEPERPADEGWAGATSLAALQGLGER	27	Unmodified	_AAEPERPADEGWAGATSLAALQGLGER_	1	sp|Q12934|BFSP1_HUMAN	sp|Q12934|BFSP1_HUMAN	sp|Q12934|BFSP1_HUMAN	MULTI-MSMS	DDA_IN3	IN3	909.116271972656	3	908.450967	2722.33107	29503.3926724762	2.7832	0.0025284	-0.020811	-1.8906E-05	2.7624	0.0025095	908.784183875239	76.879	0.36559	76.879	76.641	77.007	0					47	19	3	0	0	0	6.1768E-05	1	77642	63.491	53.508	1	6016100			355	1306	51	51	579	579
AAEPERPADEGWAGATSLAALQGLGER	27	Unmodified	_AAEPERPADEGWAGATSLAALQGLGER_	1	sp|Q12934|BFSP1_HUMAN	sp|Q12934|BFSP1_HUMAN	sp|Q12934|BFSP1_HUMAN	MULTI-MSMS	DDA_IN3	IN3	908.787048339844	3	908.450967	2722.33107	29523.1468366424	1.7457	0.0015859	0.037556	3.4118E-05	1.7832	0.00162	908.785298138349	77.235	0.80338	77.235	76.732	77.536	0					147	43	6	0	0	0	2.7087E-48	2	78050	149.66	130.28	1	73991000			356	1306	51	51	580;581	580
AAEPERPADEGWAGATSLAALQGLGER	27	Unmodified	_AAEPERPADEGWAGATSLAALQGLGER_	1	sp|Q12934|BFSP1_HUMAN	sp|Q12934|BFSP1_HUMAN	sp|Q12934|BFSP1_HUMAN	MULTI-MSMS	DDA_IN3	IN3	908.785888671875	3	908.450967	2722.33107	29562.302308858	1.1294	0.001026	-1.0071	-0.00091488	0.12231	0.00011111	909.118155259872	77.735	0.61606	77.735	77.517	78.133	0					111	33	6	0	0	0	3.5494E-48	2	78889	147.25	137.26	1	92654000			357	1306	51	51	582;583	582
AAEPERPADEGWAGATSLAALQGLGER	27	Unmodified	_AAEPERPADEGWAGATSLAALQGLGER_	1	sp|Q12934|BFSP1_HUMAN	sp|Q12934|BFSP1_HUMAN	sp|Q12934|BFSP1_HUMAN	MULTI-MSMS	DDA_IN3	IN3	909.115661621094	3	908.450967	2722.33107	29600.5595847531	1.4344	0.0013031	-3.764	-0.0034194	-2.3296	-0.0021163	908.783148020961	78.389	0.37821	78.389	78.237	78.615	0					66	20	4	0	0	0	0.00016018	1	79717	56.156	41.212	1	22776000			358	1306	51	51	584	584
AAEPERPADEGWAGATSLAALQGLGER	27	Unmodified	_AAEPERPADEGWAGATSLAALQGLGER_	1	sp|Q12934|BFSP1_HUMAN	sp|Q12934|BFSP1_HUMAN	sp|Q12934|BFSP1_HUMAN	MULTI-MSMS	DDA_IN3	IN3	908.787963867188	3	908.450967	2722.33107	29283.2026982288	1.7832	0.0016199	0.98934	0.00089877	2.7725	0.0025187	908.786118777722	79.371	0.98404	79.371	78.852	79.836	0					176	53	8	0	0	0	5.8201E-88	1	80556	201.6	189.41	1	534720000			359	1306	51	51	585	585
AAEPERPADEGWAGATSLAALQGLGER	27	Unmodified	_AAEPERPADEGWAGATSLAALQGLGER_	1	sp|Q12934|BFSP1_HUMAN	sp|Q12934|BFSP1_HUMAN	sp|Q12934|BFSP1_HUMAN	MULTI-MSMS	DDA_IN3	IN3	681.84326171875	4	681.590044	2722.33107	33563.7792281427	1.8779	0.00128	0.35871	0.0002445	2.2366	0.0015245	681.841466641624	79.338	0.43759	79.338	79.198	79.636	0					93	23	6	0	0	0	8.8043E-06	1	80786	69.016	56.339	1	37680000			360	1306	51	51	586	586
AAEPERPADEGWAGATSLAALQGLGER	27	Unmodified	_AAEPERPADEGWAGATSLAALQGLGER_	1	sp|Q12934|BFSP1_HUMAN	sp|Q12934|BFSP1_HUMAN	sp|Q12934|BFSP1_HUMAN	MULTI-MSMS	DDA_IN3	IN3	908.784973144531	3	908.450967	2722.33107	29095.9937025504	1.8105	0.0016447	-0.70904	-0.00064413	1.1014	0.0010006	908.784300198599	79.719	0.41844	79.719	79.545	79.963	0					97	22	5	0	0	0	2.9703E-39	2	81353	141.12	126.36	1	125740000			361	1306	51	51	587;588	588
AAEPERPADEGWAGATSLAALQGLGER	27	Unmodified	_AAEPERPADEGWAGATSLAALQGLGER_	1	sp|Q12934|BFSP1_HUMAN	sp|Q12934|BFSP1_HUMAN	sp|Q12934|BFSP1_HUMAN	MULTI-MSMS	DDA_IN3	IN3	1362.67126464844	2	1362.17281	2722.33107	26039.1404950705	0.28718	0.00039119	0.50334	0.00068564	0.79052	0.0010768	1362.67453508448	80.141	0.2359	80.141	80.018	80.254	-1.4211E-14					25	12	3	0	0	0	0.017094	1	81536	52.026	41.392	1	6766600			362	1306	51	51	589	589
AAEPERPADEGWAGATSLAALQGLGER	27	Unmodified	_AAEPERPADEGWAGATSLAALQGLGER_	1	sp|Q12934|BFSP1_HUMAN	sp|Q12934|BFSP1_HUMAN	sp|Q12934|BFSP1_HUMAN	MULTI-MSMS	DDA_IN3	IN3	681.841735839844	4	681.590044	2722.33107	34067.6390026327	1.4826	0.0010105	-0.26257	-0.00017897	1.2201	0.00083158	681.840688789287	80.14	0.27209	80.14	79.982	80.254	-1.4211E-14					74	14	6	0	0	0	5.5507E-23	1	81584	117.73	102.49	1	75334000			363	1306	51	51	590	590
AAEPERPADEGWAGATSLAALQGLGER	27	Unmodified	_AAEPERPADEGWAGATSLAALQGLGER_	1	sp|Q12934|BFSP1_HUMAN	sp|Q12934|BFSP1_HUMAN	sp|Q12934|BFSP1_HUMAN	MULTI-MSMS	DDA_IN3	IN3	908.785766601563	3	908.450967	2722.33107	29096.0081516682	1.0947	0.00099452	-0.21244	-0.00019299	0.8823	0.00080152	908.784997075826	80.354	0.29107	80.354	80.236	80.527	0					71	15	5	0	0	0	4.4242E-87	1	81773	193.6	179.02	1	918790000			364	1306	51	51	591	591
AAEPERPADEGWAGATSLAALQGLGER	27	Unmodified	_AAEPERPADEGWAGATSLAALQGLGER_	1	sp|Q12934|BFSP1_HUMAN	sp|Q12934|BFSP1_HUMAN	sp|Q12934|BFSP1_HUMAN	MULTI-MSMS	DDA_IN3	IN3	681.840942382813	4	681.590044	2722.33107	36221.3192664733	0.54902	0.00037421	-1.7194	-0.001172	-1.1704	-0.00079775	681.839877786703	80.579	0.25372	80.579	80.508	80.762	0					20	13	2	0	0	0	0.00019131	1	82086	54.167	47.368	1	9704900			365	1306	51	51	592	592
AAEPERPADEGWAGATSLAALQGLGER	27	Unmodified	_AAEPERPADEGWAGATSLAALQGLGER_	1	sp|Q12934|BFSP1_HUMAN	sp|Q12934|BFSP1_HUMAN	sp|Q12934|BFSP1_HUMAN	MULTI-MSMS	DDA_IN3	IN3	681.591064453125	4	681.590044	2722.33107	33649.9648717519	1.1257	0.00076727	0.21279	0.00014504	1.3385	0.00091231	681.84128055142	81.104	0.39927	81.104	80.889	81.288	-1.4211E-14					95	21	6	0	0	0	3.5917E-06	2	82556	74.516	66.007	1	106940000			366	1306	51	51	593;594	594
AAEPERPADEGWAGATSLAALQGLGER	27	Unmodified	_AAEPERPADEGWAGATSLAALQGLGER_	1	sp|Q12934|BFSP1_HUMAN	sp|Q12934|BFSP1_HUMAN	sp|Q12934|BFSP1_HUMAN	MULTI-MSMS	DDA_IN3	IN3	908.786315917969	3	908.450967	2722.33107	29114.9881580403	1.0346	0.00093991	0.42165	0.00038305	1.4563	0.001323	908.785347651664	81.105	0.72639	81.105	80.798	81.524	-1.4211E-14					214	39	9	0	0	0	3.5612E-110	1	82613	223.75	208.99	1	1273000000			367	1306	51	51	595	595
AAEPERPADEGWAGATSLAALQGLGER	27	Unmodified	_AAEPERPADEGWAGATSLAALQGLGER_	1	sp|Q12934|BFSP1_HUMAN	sp|Q12934|BFSP1_HUMAN	sp|Q12934|BFSP1_HUMAN	MULTI-MSMS	DDA_IN3	IN3	1362.17126464844	2	1362.17281	2722.33107	24679.4114736428	-0.075252	-0.00010251	0.5168	0.00070397	0.44155	0.00060147	1362.67563856928	81.115	0.25402	81.115	80.961	81.215	0					48	13	5	0	0	0	0.0043986	1	82632	56.959	46.014	1	21658000			368	1306	51	51	596	596
AAEPERPADEGWAGATSLAALQGLGER	27	Unmodified	_AAEPERPADEGWAGATSLAALQGLGER_	1	sp|Q12934|BFSP1_HUMAN	sp|Q12934|BFSP1_HUMAN	sp|Q12934|BFSP1_HUMAN	MULTI-MSMS	DDA_IN3	IN3	908.783386230469	3	908.450967	2722.33107	29441.4269034536	0.54381	0.00049403	0.16649	0.00015125	0.71031	0.00064528	908.784574503703	84.721	0.28714	84.721	84.566	84.853	0					57	15	5	0	0	0	4.612E-39	2	86758	138.36	120.56	1	45229000			369	1306	51	51	597;598	597
AAEPERPADEGWAGATSLAALQGLGER	27	Unmodified	_AAEPERPADEGWAGATSLAALQGLGER_	1	sp|Q12934|BFSP1_HUMAN	sp|Q12934|BFSP1_HUMAN	sp|Q12934|BFSP1_HUMAN	MULTI-MSMS	DDA_IN3	IN3	908.786437988281	3	908.450967	2722.33107	29602.5385726474	2.2025	0.0020008	-0.30953	-0.0002812	1.8929	0.0017196	908.784886972712	85.399	0.78034	85.399	85.213	85.993	0					148	42	6	0	0	0	3.8298E-39	2	87964	139.67	127	1	71260000			370	1306	51	51	599;600	600
AAEPERPADEGWAGATSLAALQGLGER	27	Unmodified	_AAEPERPADEGWAGATSLAALQGLGER_	1	sp|Q12934|BFSP1_HUMAN	sp|Q12934|BFSP1_HUMAN	sp|Q12934|BFSP1_HUMAN	MULTI-MSMS	DDA_IN3	IN3	908.787719726563	3	908.450967	2722.33107	29511.8030494691	1.6869	0.0015325	0.23837	0.00021655	1.9253	0.001749	908.785309217545	86.293	0.69484	86.293	85.993	86.688	0					167	42	5	0	0	0	1.0804E-78	3	88802	186.59	176.47	1	160010000			371	1306	51	51	601;602;603	603
AAEPERPADEGWAGATSLAALQGLGER	27	Unmodified	_AAEPERPADEGWAGATSLAALQGLGER_	1	sp|Q12934|BFSP1_HUMAN	sp|Q12934|BFSP1_HUMAN	sp|Q12934|BFSP1_HUMAN	MULTI-MSMS	DDA_IN3	IN3	908.784301757813	3	908.450967	2722.33107	29721.9142615335	2.0112	0.0018271	2.5612	0.0023267	4.5725	0.0041539	908.787363897952	87.163	0.45957	87.163	86.85	87.309	0					118	24	7	0	0	0	1.3581E-05	1	89449	69.726	63.631	1	127490000			372	1306	51	51	604	604
AAEPERPADEGWAGATSLAALQGLGER	27	Unmodified	_AAEPERPADEGWAGATSLAALQGLGER_	1	sp|Q12934|BFSP1_HUMAN	sp|Q12934|BFSP1_HUMAN	sp|Q12934|BFSP1_HUMAN	MSMS	DDA_IN3	IN3	908.448303222656	3	908.450967	2722.33107	NaN	NaN	NaN	NaN	NaN	NaN	NaN	NaN	76.684	1	76.684	76.184	77.184	0								0	0	0	3.3742E-06	1	77582	54.675	41.997	1				373	1306	51	51	605	605
AAEPERPADEGWAGATSLAALQGLGER	27	Unmodified	_AAEPERPADEGWAGATSLAALQGLGER_	1	sp|Q12934|BFSP1_HUMAN	sp|Q12934|BFSP1_HUMAN	sp|Q12934|BFSP1_HUMAN	MULTI-SECPEP	DDA_IN3	IN3	681.362731933594	4	681.590044	2722.33107	34209.6442959805	1.9299	0.0013154	-0.44942	-0.00030632	1.4805	0.0010091	681.841127157458	79.746	0.32826	79.746	79.526	79.854	0					49	17	5	0	0	0	0.029556	1	81168	43.895	37.732	1	8185800			374	1306	51	51	606	606
AAEPERPADEGWAGATSLAALQGLGER	27	Unmodified	_AAEPERPADEGWAGATSLAALQGLGER_	1	sp|Q12934|BFSP1_HUMAN	sp|Q12934|BFSP1_HUMAN	sp|Q12934|BFSP1_HUMAN	MULTI-SECPEP	DDA_IN3	IN3	681.007751464844	4	681.590044	2722.33107	34624.8781059613	1.1968	0.00081575	-0.1664	-0.00011341	1.0304	0.00070234	681.840792480318	80.357	0.27246	80.357	80.236	80.508	0					65	14	6	0	0	0	0.018987	1	81807	49.525	36.97	1	61098000			375	1306	51	51	607	607
AAEPERPADEGWAGATSLAALQGLGER	27	Unmodified	_AAEPERPADEGWAGATSLAALQGLGER_	1	sp|Q12934|BFSP1_HUMAN	sp|Q12934|BFSP1_HUMAN	sp|Q12934|BFSP1_HUMAN	MULTI-MSMS	DDA_OC1	OC1	908.786987304688	3	908.450967	2722.33107	29536.9439003039	2.4255	0.0022035	0.16368	0.00014869	2.5892	0.0023522	908.78534362363	78.007	0.41976	78.007	77.81	78.23	0					110	22	6	0	0	0	4.5774E-16	2	81533	108.1	88.719	1	96351000			376	1306	51	51	608;609	608
AAEPERPADEGWAGATSLAALQGLGER	27	Unmodified	_AAEPERPADEGWAGATSLAALQGLGER_	1	sp|Q12934|BFSP1_HUMAN	sp|Q12934|BFSP1_HUMAN	sp|Q12934|BFSP1_HUMAN	MULTI-MSMS	DDA_OC1	OC1	908.786926269531	3	908.450967	2722.33107	29974.6461653048	1.6551	0.0015035	0.25299	0.00022982	1.9081	0.0017334	908.78497668735	78.432	0.20055	78.432	78.321	78.521	0					37	10	4	0	0	0	2.1175E-71	1	82182	171.22	152.01	1	19613000			377	1306	51	51	610	610
AAEPERPADEGWAGATSLAALQGLGER	27	Unmodified	_AAEPERPADEGWAGATSLAALQGLGER_	1	sp|Q12934|BFSP1_HUMAN	sp|Q12934|BFSP1_HUMAN	sp|Q12934|BFSP1_HUMAN	MULTI-MSMS	DDA_OC1	OC1	681.591125488281	4	681.590044	2722.33107	33785.3112976299	2.2089	0.0015056	-0.51464	-0.00035077	1.6943	0.0011548	681.840455642393	79.954	0.348	79.954	79.799	80.147	0					51	18	3	0	0	0	3.2233E-06	1	83837	74.905	58.581	1	27939000			378	1306	51	51	611	611
AAEPERPADEGWAGATSLAALQGLGER	27	Unmodified	_AAEPERPADEGWAGATSLAALQGLGER_	1	sp|Q12934|BFSP1_HUMAN	sp|Q12934|BFSP1_HUMAN	sp|Q12934|BFSP1_HUMAN	MULTI-MSMS	DDA_OC1	OC1	908.786804199219	3	908.450967	2722.33107	29549.9598376126	2.4174	0.002196	-0.56655	-0.00051469	1.8508	0.0016814	908.784731374706	79.955	0.67838	79.955	79.487	80.165	0					159	36	8	0	0	0	2.3687E-97	2	83903	203.94	189.36	1	571940000			379	1306	51	51	612;613	613
AAEPERPADEGWAGATSLAALQGLGER	27	Unmodified	_AAEPERPADEGWAGATSLAALQGLGER_	1	sp|Q12934|BFSP1_HUMAN	sp|Q12934|BFSP1_HUMAN	sp|Q12934|BFSP1_HUMAN	MULTI-MSMS	DDA_OC1	OC1	681.842102050781	4	681.590044	2722.33107	34426.8238945779	2.2293	0.0015194	0.65086	0.00044362	2.8801	0.0019631	681.840899433206	80.328	0.32933	80.328	80.165	80.495	0					52	17	4	0	0	0	0.0032459	1	84286	41.562	31.162	1	6628000			380	1306	51	51	614	614
AAEPERPADEGWAGATSLAALQGLGER	27	Unmodified	_AAEPERPADEGWAGATSLAALQGLGER_	1	sp|Q12934|BFSP1_HUMAN	sp|Q12934|BFSP1_HUMAN	sp|Q12934|BFSP1_HUMAN	MULTI-MSMS	DDA_OC1	OC1	908.786926269531	3	908.450967	2722.33107	29459.7026807581	2.3796	0.0021618	-0.22265	-0.00020227	2.1569	0.0019595	908.784980675749	80.32	0.4573	80.32	80.129	80.586	1.4211E-14					135	24	7	0	0	0	1.733E-109	2	84302	217	206.88	1	153480000			381	1306	51	51	615;616	616
AAEPERPADEGWAGATSLAALQGLGER	27	Unmodified	_AAEPERPADEGWAGATSLAALQGLGER_	1	sp|Q12934|BFSP1_HUMAN	sp|Q12934|BFSP1_HUMAN	sp|Q12934|BFSP1_HUMAN	MULTI-MSMS	DDA_OC1	OC1	908.785583496094	3	908.450967	2722.33107	29552.0684400899	0.56836	0.00051633	-0.71489	-0.00064944	-0.14652	-0.00013311	908.785038018119	80.971	0.89089	80.971	80.568	81.459	0					272	48	9	0	0	0	2.2816E-87	3	85121	198.06	183.01	1	6722500000			382	1306	51	51	617;618;619	618
AAEPERPADEGWAGATSLAALQGLGER	27	Unmodified	_AAEPERPADEGWAGATSLAALQGLGER_	1	sp|Q12934|BFSP1_HUMAN	sp|Q12934|BFSP1_HUMAN	sp|Q12934|BFSP1_HUMAN	MULTI-MSMS	DDA_OC1	OC1	681.841552734375	4	681.590044	2722.33107	33950.4312984408	0.36977	0.00025203	-0.21267	-0.00014495	0.15711	0.00010708	681.840750128493	80.977	0.56194	80.977	80.659	81.221	0					106	30	6	0	0	0	9.5483E-06	1	84816	68.231	57.832	1	320910000			383	1306	51	51	620	620
AAEPERPADEGWAGATSLAALQGLGER	27	Unmodified	_AAEPERPADEGWAGATSLAALQGLGER_	1	sp|Q12934|BFSP1_HUMAN	sp|Q12934|BFSP1_HUMAN	sp|Q12934|BFSP1_HUMAN	MULTI-MSMS	DDA_OC1	OC1	1362.6748046875	2	1362.17281	2722.33107	24299.0695136731	-0.71454	-0.00097332	0.63425	0.00086396	-0.080285	-0.00010936	1362.67546954737	80.96	0.27142	80.96	80.859	81.13	0					60	14	5	0	0	0	1.5251E-14	1	85025	107.57	90.905	1	88831000			384	1306	51	51	621	621
AAEPERPADEGWAGATSLAALQGLGER	27	Unmodified	_AAEPERPADEGWAGATSLAALQGLGER_	1	sp|Q12934|BFSP1_HUMAN	sp|Q12934|BFSP1_HUMAN	sp|Q12934|BFSP1_HUMAN	MULTI-MSMS	DDA_OC1	OC1	681.841491699219	4	681.590044	2722.33107	33855.8301717407	1.7277	0.0011776	-0.053445	-3.6427E-05	1.6743	0.0011412	681.840552698526	81.756	0.47631	81.756	81.514	81.99	0					118	25	6	0	0	0	6.2379E-11	1	85858	93.179	80.624	1	47023000			385	1306	51	51	622	622
AAEPERPADEGWAGATSLAALQGLGER	27	Unmodified	_AAEPERPADEGWAGATSLAALQGLGER_	1	sp|Q12934|BFSP1_HUMAN	sp|Q12934|BFSP1_HUMAN	sp|Q12934|BFSP1_HUMAN	MULTI-MSMS	DDA_OC1	OC1	908.786376953125	3	908.450967	2722.33107	29389.0173889105	2.0298	0.0018439	0.2688	0.00024419	2.2986	0.0020881	908.784670216068	81.748	0.95162	81.748	81.294	82.246	-1.4211E-14					328	51	10	0	0	0	1.0804E-78	1	85940	186.59	176.6	1	791710000			386	1306	51	51	623	623
AAEPERPADEGWAGATSLAALQGLGER	27	Unmodified	_AAEPERPADEGWAGATSLAALQGLGER_	1	sp|Q12934|BFSP1_HUMAN	sp|Q12934|BFSP1_HUMAN	sp|Q12934|BFSP1_HUMAN	MULTI-MSMS	DDA_OC1	OC1	908.784545898438	3	908.450967	2722.33107	29678.8627792783	1.25	0.0011355	-0.4081	-0.00037074	0.84185	0.00076478	908.784796451559	85.532	0.27446	85.532	85.395	85.669	0					35	14	3	0	0	0	1.1876E-07	1	90260	85.814	77.374	1	15783000			387	1306	51	51	624	624
AAEPERPADEGWAGATSLAALQGLGER	27	Unmodified	_AAEPERPADEGWAGATSLAALQGLGER_	1	sp|Q12934|BFSP1_HUMAN	sp|Q12934|BFSP1_HUMAN	sp|Q12934|BFSP1_HUMAN	MULTI-MSMS	DDA_OC1	OC1	908.789855957031	3	908.450967	2722.33107	29638.1857061517	3.1668	0.0028769	1.2322	0.0011194	4.399	0.0039963	908.785942045419	86.188	0.49842	86.188	86.017	86.515	0					74	26	4	0	0	0	1.6454E-05	2	90960	67.911	54.839	1	7374600			388	1306	51	51	625;626	625
AAEPERPADEGWAGATSLAALQGLGER	27	Unmodified	_AAEPERPADEGWAGATSLAALQGLGER_	1	sp|Q12934|BFSP1_HUMAN	sp|Q12934|BFSP1_HUMAN	sp|Q12934|BFSP1_HUMAN	MULTI-MSMS	DDA_OC1	OC1	909.117431640625	3	908.450967	2722.33107	29700.1066415142	1.1715	0.0010643	-0.15135	-0.0001375	1.0201	0.00092675	908.785150734369	87.041	0.36765	87.041	86.848	87.215	0					101	19	7	0	0	0	3.3354E-11	1	91901	98.326	85.649	1	143360000			389	1306	51	51	627	627
AAEPERPADEGWAGATSLAALQGLGER	27	Unmodified	_AAEPERPADEGWAGATSLAALQGLGER_	1	sp|Q12934|BFSP1_HUMAN	sp|Q12934|BFSP1_HUMAN	sp|Q12934|BFSP1_HUMAN	MULTI-MSMS	DDA_OC1	OC1	908.78955078125	3	908.450967	2722.33107	29532.5882629525	3.1801	0.0028889	0.89319	0.00081142	4.0733	0.0037004	908.78595895204	87.685	0.40783	87.685	87.398	87.806	0					89	21	6	0	0	0	1.7281E-31	1	92681	131.94	112.56	1	23115000			390	1306	51	51	628	628
AAEPERPADEGWAGATSLAALQGLGER	27	Unmodified	_AAEPERPADEGWAGATSLAALQGLGER_	1	sp|Q12934|BFSP1_HUMAN	sp|Q12934|BFSP1_HUMAN	sp|Q12934|BFSP1_HUMAN	MULTI-MSMS	DDA_OC1	OC1	908.454162597656	3	908.450967	2722.33107	32489.8231464636	5.4405	0.0049424	-4.4564	-0.0040484	0.98406	0.00089397	908.781051048757	92.728	0.046303	92.728	92.685	92.731	0					12	7	2	0	0	0	0.010359	1	97149	38.386	31.511	1	4399900			391	1306	51	51	629	629
AAEPERPADEGWAGATSLAALQGLGER	27	Unmodified	_AAEPERPADEGWAGATSLAALQGLGER_	1	sp|Q12934|BFSP1_HUMAN	sp|Q12934|BFSP1_HUMAN	sp|Q12934|BFSP1_HUMAN	MSMS	DDA_OC1	OC1	908.454223632813	3	908.450967	2722.33107	NaN	NaN	NaN	NaN	NaN	NaN	NaN	NaN	76.884	1	76.884	76.384	77.384	0								0	0	0	7.2134E-24	1	80370	98.326	85.649	1				392	1306	51	51	630	630
AAEPERPADEGWAGATSLAALQGLGER	27	Unmodified	_AAEPERPADEGWAGATSLAALQGLGER_	1	sp|Q12934|BFSP1_HUMAN	sp|Q12934|BFSP1_HUMAN	sp|Q12934|BFSP1_HUMAN	MULTI-MSMS	DDA_OC2	OC2	908.457214355469	3	908.450967	2722.33107	30068.083023	3.8295	0.0034789	0.20746	0.00018846	4.037	0.0036674	908.448997250024	76.01	0.33044	76.01	75.803	76.133	0					36	17	4	0	0	0	1.0913E-10	1	78354	92.819	82.42	1	3630100			393	1306	51	51	631	631
AAEPERPADEGWAGATSLAALQGLGER	27	Unmodified	_AAEPERPADEGWAGATSLAALQGLGER_	1	sp|Q12934|BFSP1_HUMAN	sp|Q12934|BFSP1_HUMAN	sp|Q12934|BFSP1_HUMAN	MULTI-MSMS	DDA_OC2	OC2	909.119995117188	3	908.450967	2722.33107	29769.0527744583	2.5332	0.0023013	0.37286	0.00033872	2.9061	0.00264	908.785361921617	77.117	0.49422	77.117	76.972	77.467	0					105	26	6	0	0	0	7.5099E-16	2	79547	105.54	92.861	1	77673000			394	1306	51	51	632;633	632
AAEPERPADEGWAGATSLAALQGLGER	27	Unmodified	_AAEPERPADEGWAGATSLAALQGLGER_	1	sp|Q12934|BFSP1_HUMAN	sp|Q12934|BFSP1_HUMAN	sp|Q12934|BFSP1_HUMAN	MULTI-MSMS	DDA_OC2	OC2	681.841369628906	4	681.590044	2722.33107	35090.0390024495	2.7175	0.0018522	-1.1298	-0.00077008	1.5877	0.0010822	681.839439118913	77.129	0.18313	77.129	77.027	77.21	1.4211E-14					23	9	3	0	0	0	0.0019314	1	79657	42.973	36.175	1	3935800			395	1306	51	51	634	634
AAEPERPADEGWAGATSLAALQGLGER	27	Unmodified	_AAEPERPADEGWAGATSLAALQGLGER_	1	sp|Q12934|BFSP1_HUMAN	sp|Q12934|BFSP1_HUMAN	sp|Q12934|BFSP1_HUMAN	MULTI-MSMS	DDA_OC2	OC2	908.78662109375	3	908.450967	2722.33107	29828.2470286234	1.8927	0.0017195	0.3003	0.00027281	2.193	0.0019923	908.785542646187	77.647	0.47507	77.647	77.485	77.96	0					76	25	4	0	0	0	3.2715E-48	1	80272	148.04	135.37	1	12232000			396	1306	51	51	635	635
AAEPERPADEGWAGATSLAALQGLGER	27	Unmodified	_AAEPERPADEGWAGATSLAALQGLGER_	1	sp|Q12934|BFSP1_HUMAN	sp|Q12934|BFSP1_HUMAN	sp|Q12934|BFSP1_HUMAN	MULTI-MSMS	DDA_OC2	OC2	909.121765136719	3	908.450967	2722.33107	29263.8910792987	2.5743	0.0023386	-1.9359	-0.0017587	0.63834	0.0005799	909.117913886022	79.024	0.23846	79.024	78.91	79.149	0					32	12	4	0	0	0	5.9986E-06	1	81793	74.516	68.542	1	6308600			397	1306	51	51	636	636
AAEPERPADEGWAGATSLAALQGLGER	27	Unmodified	_AAEPERPADEGWAGATSLAALQGLGER_	1	sp|Q12934|BFSP1_HUMAN	sp|Q12934|BFSP1_HUMAN	sp|Q12934|BFSP1_HUMAN	MULTI-MSMS	DDA_OC2	OC2	681.843383789063	4	681.590044	2722.33107	34286.2319742762	3.0735	0.0020948	-0.17181	-0.0001171	2.9017	0.0019777	681.840656059681	79.386	0.32796	79.386	79.222	79.55	0					73	17	6	0	0	0	3.978E-12	1	82165	100.27	93.803	1	46998000			398	1306	51	51	637	637
AAEPERPADEGWAGATSLAALQGLGER	27	Unmodified	_AAEPERPADEGWAGATSLAALQGLGER_	1	sp|Q12934|BFSP1_HUMAN	sp|Q12934|BFSP1_HUMAN	sp|Q12934|BFSP1_HUMAN	MULTI-MSMS	DDA_OC2	OC2	908.788208007813	3	908.450967	2722.33107	29411.5009036717	2.9037	0.0026378	-0.12109	-0.00011	2.7826	0.0025278	908.785127275769	79.394	0.40138	79.394	79.149	79.55	0					115	21	7	0	0	0	2.1998E-123	1	82202	229.82	209.62	1	535660000			399	1306	51	51	638	638
AAEPERPADEGWAGATSLAALQGLGER	27	Unmodified	_AAEPERPADEGWAGATSLAALQGLGER_	1	sp|Q12934|BFSP1_HUMAN	sp|Q12934|BFSP1_HUMAN	sp|Q12934|BFSP1_HUMAN	MULTI-MSMS	DDA_OC2	OC2	681.842102050781	4	681.590044	2722.33107	35106.883871627	2.3492	0.0016012	0.038771	2.6426E-05	2.3879	0.0016276	681.840625351176	79.694	0.32895	79.694	79.568	79.897	0					55	17	5	0	0	0	5.4399E-06	1	82582	72.566	53.188	1	10594000			400	1306	51	51	639	639
AAEPERPADEGWAGATSLAALQGLGER	27	Unmodified	_AAEPERPADEGWAGATSLAALQGLGER_	1	sp|Q12934|BFSP1_HUMAN	sp|Q12934|BFSP1_HUMAN	sp|Q12934|BFSP1_HUMAN	MULTI-MSMS	DDA_OC2	OC2	908.787719726563	3	908.450967	2722.33107	29542.0037142524	2.1829	0.0019831	0.098923	8.9867E-05	2.2819	0.002073	908.785313342814	79.688	0.43842	79.688	79.55	79.988	1.4211E-14					126	23	6	0	0	0	1.9786E-109	2	82601	215.79	205.67	1	147250000			401	1306	51	51	640;641	640
AAEPERPADEGWAGATSLAALQGLGER	27	Unmodified	_AAEPERPADEGWAGATSLAALQGLGER_	1	sp|Q12934|BFSP1_HUMAN	sp|Q12934|BFSP1_HUMAN	sp|Q12934|BFSP1_HUMAN	MULTI-MSMS	DDA_OC2	OC2	908.785949707031	3	908.450967	2722.33107	29569.0327966839	0.70816	0.00064333	-0.35273	-0.00032044	0.35543	0.00032289	908.785125625459	80.343	0.89261	80.343	79.952	80.844	0					251	48	8	0	0	0	3.9157E-87	3	83420	194.66	179.9	1	5568000000			402	1306	51	51	642;643;644	643
AAEPERPADEGWAGATSLAALQGLGER	27	Unmodified	_AAEPERPADEGWAGATSLAALQGLGER_	1	sp|Q12934|BFSP1_HUMAN	sp|Q12934|BFSP1_HUMAN	sp|Q12934|BFSP1_HUMAN	MULTI-MSMS	DDA_OC2	OC2	681.842346191406	4	681.590044	2722.33107	33971.8943888196	0.87942	0.00059941	-0.13286	-9.0556E-05	0.74656	0.00050885	681.840758525781	80.342	0.60028	80.342	79.988	80.589	1.4211E-14					139	32	7	0	0	0	1.0012E-22	2	83504	113.15	96.822	1	546940000			403	1306	51	51	645;646	646
AAEPERPADEGWAGATSLAALQGLGER	27	Unmodified	_AAEPERPADEGWAGATSLAALQGLGER_	1	sp|Q12934|BFSP1_HUMAN	sp|Q12934|BFSP1_HUMAN	sp|Q12934|BFSP1_HUMAN	MULTI-MSMS	DDA_OC2	OC2	1362.67834472656	2	1362.17281	2722.33107	24119.9339047371	-0.18079	-0.00024627	0.48409	0.00065941	0.3033	0.00041314	1362.67555174926	80.343	0.25498	80.343	80.225	80.48	0					60	13	6	0	0	0	2.8172E-21	1	83301	117.55	106.91	1	100770000			404	1306	51	51	647	647
AAEPERPADEGWAGATSLAALQGLGER	27	Unmodified	_AAEPERPADEGWAGATSLAALQGLGER_	1	sp|Q12934|BFSP1_HUMAN	sp|Q12934|BFSP1_HUMAN	sp|Q12934|BFSP1_HUMAN	MULTI-MSMS	DDA_OC2	OC2	681.589782714844	4	681.590044	2722.33107	34053.2471170475	2.1858	0.0014898	1.0017	0.00068272	3.1874	0.0021725	681.841306021298	81.105	0.29115	81.105	80.955	81.246	0					82	15	7	0	0	0	8.4066E-08	1	84140	85.157	78.508	1	109160000			405	1306	51	51	648	648
AAEPERPADEGWAGATSLAALQGLGER	27	Unmodified	_AAEPERPADEGWAGATSLAALQGLGER_	1	sp|Q12934|BFSP1_HUMAN	sp|Q12934|BFSP1_HUMAN	sp|Q12934|BFSP1_HUMAN	MULTI-MSMS	DDA_OC2	OC2	908.788146972656	3	908.450967	2722.33107	29445.8528509441	2.0835	0.0018928	1.8597	0.0016895	3.9432	0.0035822	908.785960982952	81.108	0.767	81.108	80.643	81.41	0					262	41	10	0	0	0	1.9786E-109	1	84218	215.79	207.63	1	1099500000			406	1306	51	51	649	649
AAEPERPADEGWAGATSLAALQGLGER	27	Unmodified	_AAEPERPADEGWAGATSLAALQGLGER_	1	sp|Q12934|BFSP1_HUMAN	sp|Q12934|BFSP1_HUMAN	sp|Q12934|BFSP1_HUMAN	MULTI-MSMS	DDA_OC2	OC2	908.784301757813	3	908.450967	2722.33107	29578.9386194878	1.0931	0.00099304	-0.0024126	-2.1917E-06	1.0907	0.00099085	908.785034131702	84.934	0.34663	84.934	84.749	85.096	0					44	18	3	0	0	0	3.0717E-16	1	88559	109.41	99.291	1	9651100			407	1306	51	51	650	650
AAEPERPADEGWAGATSLAALQGLGER	27	Unmodified	_AAEPERPADEGWAGATSLAALQGLGER_	1	sp|Q12934|BFSP1_HUMAN	sp|Q12934|BFSP1_HUMAN	sp|Q12934|BFSP1_HUMAN	MULTI-MSMS	DDA_OC2	OC2	908.457275390625	3	908.450967	2722.33107	29941.4332533625	2.6949	0.0024482	1.3099	0.00119	4.0048	0.0036382	908.785901984134	85.626	0.38445	85.626	85.499	85.884	0					51	20	3	0	0	0	2.9866E-07	2	89562	80.359	67.804	1	12937000			408	1306	51	51	651;652	652
AAEPERPADEGWAGATSLAALQGLGER	27	Unmodified	_AAEPERPADEGWAGATSLAALQGLGER_	1	sp|Q12934|BFSP1_HUMAN	sp|Q12934|BFSP1_HUMAN	sp|Q12934|BFSP1_HUMAN	MULTI-MSMS	DDA_OC2	OC2	908.788391113281	3	908.450967	2722.33107	29604.3657472667	2.3623	0.0021461	0.068638	6.2354E-05	2.431	0.0022084	908.785199157682	86.461	0.38562	86.461	86.27	86.655	0					103	20	7	0	0	0	1.039E-22	1	90255	117.04	97.662	1	133830000			409	1306	51	51	653	653
AAEPERPADEGWAGATSLAALQGLGER	27	Unmodified	_AAEPERPADEGWAGATSLAALQGLGER_	1	sp|Q12934|BFSP1_HUMAN	sp|Q12934|BFSP1_HUMAN	sp|Q12934|BFSP1_HUMAN	MULTI-MSMS	DDA_OC2	OC2	681.8408203125	4	681.590044	2722.33107	34424.5528639445	2.5539	0.0017407	-0.72163	-0.00049186	1.8322	0.0012488	682.091278060419	86.444	0.25732	86.444	86.307	86.564	0					39	13	4	0	0	0	0.00076535	1	90330	46.307	43.151	1	5501300			410	1306	51	51	654	654
AAEPERPADEGWAGATSLAALQGLGER	27	Unmodified	_AAEPERPADEGWAGATSLAALQGLGER_	1	sp|Q12934|BFSP1_HUMAN	sp|Q12934|BFSP1_HUMAN	sp|Q12934|BFSP1_HUMAN	MULTI-MSMS	DDA_OC2	OC2	908.785827636719	3	908.450967	2722.33107	29586.7274789688	2.606	0.0023674	0.47837	0.00043458	3.0844	0.002802	908.785175778448	87.165	0.44244	87.165	86.892	87.335	-1.4211E-14					84	23	5	0	0	0	1.2177E-31	1	91115	132.78	120.1	1	17449000			411	1306	51	51	655	655
AAEPERPADEGWAGATSLAALQGLGER	27	Unmodified	_AAEPERPADEGWAGATSLAALQGLGER_	1	sp|Q12934|BFSP1_HUMAN	sp|Q12934|BFSP1_HUMAN	sp|Q12934|BFSP1_HUMAN	MSMS	DDA_OC2	OC2	908.785339355469	3	908.450967	2722.33107	NaN	NaN	NaN	NaN	NaN	NaN	NaN	NaN	78.032	1	78.032	77.532	78.532	0								0	0	0	0.00015428	1	80698	53.262	46.464	1				412	1306	51	51	656	656
AAEPERPADEGWAGATSLAALQGLGER	27	Unmodified	_AAEPERPADEGWAGATSLAALQGLGER_	1	sp|Q12934|BFSP1_HUMAN	sp|Q12934|BFSP1_HUMAN	sp|Q12934|BFSP1_HUMAN	MULTI-MSMS	DDA_OC3	OC3	908.456787109375	3	908.450967	2722.33107	30651.3067859185	3.4933	0.0031735	-1.7764	-0.0016138	1.7169	0.0015597	908.448180817554	75.785	0.40242	75.785	75.652	76.054	0					41	21	4	0	0	0	1.143E-05	1	78440	71.085	58.408	1	5800700			413	1306	51	51	657	657
AAEPERPADEGWAGATSLAALQGLGER	27	Unmodified	_AAEPERPADEGWAGATSLAALQGLGER_	1	sp|Q12934|BFSP1_HUMAN	sp|Q12934|BFSP1_HUMAN	sp|Q12934|BFSP1_HUMAN	MULTI-MSMS	DDA_OC3	OC3	908.784484863281	3	908.450967	2722.33107	29745.6730762017	2.9188	0.0026516	0.21787	0.00019793	3.1367	0.0028495	908.785183615976	76.988	0.6005	76.988	76.784	77.384	0					108	32	6	0	0	0	1.117E-10	2	79722	92.632	80.318	1	85750000			414	1306	51	51	658;659	658
AAEPERPADEGWAGATSLAALQGLGER	27	Unmodified	_AAEPERPADEGWAGATSLAALQGLGER_	1	sp|Q12934|BFSP1_HUMAN	sp|Q12934|BFSP1_HUMAN	sp|Q12934|BFSP1_HUMAN	MULTI-MSMS	DDA_OC3	OC3	681.84326171875	4	681.590044	2722.33107	35294.0887406235	3.2755	0.0022325	-1.0211	-0.00069599	2.2544	0.0015366	681.839831030697	76.982	0.18228	76.982	76.875	77.057	0					24	9	3	0	0	0	0.00028937	1	79851	52.824	49.891	1	5081700			415	1306	51	51	660	660
AAEPERPADEGWAGATSLAALQGLGER	27	Unmodified	_AAEPERPADEGWAGATSLAALQGLGER_	1	sp|Q12934|BFSP1_HUMAN	sp|Q12934|BFSP1_HUMAN	sp|Q12934|BFSP1_HUMAN	MULTI-MSMS	DDA_OC3	OC3	908.787536621094	3	908.450967	2722.33107	29454.4873095446	2.8525	0.0025913	0.60302	0.00054781	3.4555	0.0031392	908.785502174187	77.526	0.38306	77.526	77.402	77.786	0					61	20	4	0	0	0	1.5891E-48	1	80551	152.88	140.2	1	17339000			416	1306	51	51	661	661
AAEPERPADEGWAGATSLAALQGLGER	27	Unmodified	_AAEPERPADEGWAGATSLAALQGLGER_	1	sp|Q12934|BFSP1_HUMAN	sp|Q12934|BFSP1_HUMAN	sp|Q12934|BFSP1_HUMAN	MULTI-MSMS	DDA_OC3	OC3	909.123779296875	3	908.450967	2722.33107	28584.3304580738	2.8887	0.0026243	-2.9953	-0.0027211	-0.10661	-9.6846E-05	909.118501595121	78.687	0.23774	78.687	78.588	78.826	0					36	12	4	0	0	0	2.2475E-07	1	81813	82.6	76.437	1	6140200			417	1306	51	51	662	662
AAEPERPADEGWAGATSLAALQGLGER	27	Unmodified	_AAEPERPADEGWAGATSLAALQGLGER_	1	sp|Q12934|BFSP1_HUMAN	sp|Q12934|BFSP1_HUMAN	sp|Q12934|BFSP1_HUMAN	MULTI-MSMS	DDA_OC3	OC3	682.09375	4	681.590044	2722.33107	34241.203134004	3.3079	0.0022546	-0.32869	-0.00022403	2.9792	0.0020306	681.840360352192	79.066	0.34659	79.066	78.899	79.246	0					87	18	6	0	0	0	8.8053E-11	1	82172	90.062	83.264	1	45739000			418	1306	51	51	663	663
AAEPERPADEGWAGATSLAALQGLGER	27	Unmodified	_AAEPERPADEGWAGATSLAALQGLGER_	1	sp|Q12934|BFSP1_HUMAN	sp|Q12934|BFSP1_HUMAN	sp|Q12934|BFSP1_HUMAN	MULTI-MSMS	DDA_OC3	OC3	908.788269042969	3	908.450967	2722.33107	29472.1713255124	3.1222	0.0028364	-0.2161	-0.00019632	2.9061	0.0026401	908.785057913834	79.071	0.45696	79.071	78.826	79.283	1.4211E-14					139	24	7	0	0	0	1.9324E-87	1	82230	198.79	183.66	1	593810000			419	1306	51	51	664	664
AAEPERPADEGWAGATSLAALQGLGER	27	Unmodified	_AAEPERPADEGWAGATSLAALQGLGER_	1	sp|Q12934|BFSP1_HUMAN	sp|Q12934|BFSP1_HUMAN	sp|Q12934|BFSP1_HUMAN	MULTI-MSMS	DDA_OC3	OC3	681.843383789063	4	681.590044	2722.33107	34689.1978107225	2.253	0.0015356	-0.57571	-0.0003924	1.6773	0.0011432	681.840555655895	79.459	0.38446	79.459	79.283	79.667	0					66	20	5	0	0	0	0.00052032	1	82626	49.662	36.985	1	9643200			420	1306	51	51	665	665
AAEPERPADEGWAGATSLAALQGLGER	27	Unmodified	_AAEPERPADEGWAGATSLAALQGLGER_	1	sp|Q12934|BFSP1_HUMAN	sp|Q12934|BFSP1_HUMAN	sp|Q12934|BFSP1_HUMAN	MULTI-MSMS	DDA_OC3	OC3	908.788146972656	3	908.450967	2722.33107	29604.2657305028	2.093	0.0019014	-0.20748	-0.00018849	1.8855	0.0017129	908.785041484827	79.436	0.54951	79.436	79.246	79.795	-1.4211E-14					158	29	7	0	0	0	8.5765E-110	2	82629	221.29	206.24	1	149850000			421	1306	51	51	666;667	666
AAEPERPADEGWAGATSLAALQGLGER	27	Unmodified	_AAEPERPADEGWAGATSLAALQGLGER_	1	sp|Q12934|BFSP1_HUMAN	sp|Q12934|BFSP1_HUMAN	sp|Q12934|BFSP1_HUMAN	MULTI-MSMS	DDA_OC3	OC3	908.785400390625	3	908.450967	2722.33107	29538.0575462362	0.69944	0.00063541	-0.66209	-0.00060148	0.037345	3.3926E-05	908.784881989011	80.132	1.0213	80.132	79.74	80.762	0					292	55	9	0	0	0	1.3737E-109	3	83574	218.76	198.33	1	5572100000			422	1306	51	51	668;669;670	669
AAEPERPADEGWAGATSLAALQGLGER	27	Unmodified	_AAEPERPADEGWAGATSLAALQGLGER_	1	sp|Q12934|BFSP1_HUMAN	sp|Q12934|BFSP1_HUMAN	sp|Q12934|BFSP1_HUMAN	MULTI-MSMS	DDA_OC3	OC3	681.841796875	4	681.590044	2722.33107	33776.5267771893	0.88538	0.00060347	-0.59481	-0.00040541	0.29058	0.00019805	681.840515737037	80.14	0.58267	80.14	79.832	80.414	0					142	31	7	0	0	0	1.0165E-22	2	83702	112.99	98.406	1	453920000			423	1306	51	51	671;672	672
AAEPERPADEGWAGATSLAALQGLGER	27	Unmodified	_AAEPERPADEGWAGATSLAALQGLGER_	1	sp|Q12934|BFSP1_HUMAN	sp|Q12934|BFSP1_HUMAN	sp|Q12934|BFSP1_HUMAN	MULTI-MSMS	DDA_OC3	OC3	1362.67590332031	2	1362.17281	2722.33107	24311.8020974715	-0.18681	-0.00025447	-0.016097	-2.1927E-05	-0.20291	-0.00027639	1362.67466964771	80.136	0.30872	80.136	80.014	80.323	-1.4211E-14					73	16	6	0	0	0	0.0003993	1	83428	69.737	58.475	1	95079000			424	1306	51	51	673	673
AAEPERPADEGWAGATSLAALQGLGER	27	Unmodified	_AAEPERPADEGWAGATSLAALQGLGER_	1	sp|Q12934|BFSP1_HUMAN	sp|Q12934|BFSP1_HUMAN	sp|Q12934|BFSP1_HUMAN	MULTI-MSMS	DDA_OC3	OC3	681.842224121094	4	681.590044	2722.33107	33583.6714899871	2.4173	0.0016476	-0.23436	-0.00015974	2.1829	0.0014879	681.840746776174	81.049	0.54963	81.049	80.835	81.384	0					113	29	6	0	0	0	7.4256E-07	1	84385	77.522	67.403	1	75173000			425	1306	51	51	674	674
AAEPERPADEGWAGATSLAALQGLGER	27	Unmodified	_AAEPERPADEGWAGATSLAALQGLGER_	1	sp|Q12934|BFSP1_HUMAN	sp|Q12934|BFSP1_HUMAN	sp|Q12934|BFSP1_HUMAN	MULTI-MSMS	DDA_OC3	OC3	908.786254882813	3	908.450967	2722.33107	29404.6021333647	2.2367	0.0020319	1.2127	0.0011017	3.4494	0.0031336	908.785338724033	81.028	1.0433	81.028	80.414	81.458	0					333	56	10	0	0	0	2.7423E-87	1	84393	197.1	190.15	1	932770000			426	1306	51	51	675	675
AAEPERPADEGWAGATSLAALQGLGER	27	Unmodified	_AAEPERPADEGWAGATSLAALQGLGER_	1	sp|Q12934|BFSP1_HUMAN	sp|Q12934|BFSP1_HUMAN	sp|Q12934|BFSP1_HUMAN	MULTI-MSMS	DDA_OC3	OC3	909.117797851563	3	908.450967	2722.33107	30199.6949307844	3.1244	0.0028383	-3.3783	-0.003069	-0.25389	-0.00023065	909.117593016124	84.224	0.29218	84.224	84.034	84.327	1.4211E-14					29	15	2	0	0	0	0.0027081	1	88038	43.306	37.145	1	33393000			427	1306	51	51	676	676
AAEPERPADEGWAGATSLAALQGLGER	27	Unmodified	_AAEPERPADEGWAGATSLAALQGLGER_	1	sp|Q12934|BFSP1_HUMAN	sp|Q12934|BFSP1_HUMAN	sp|Q12934|BFSP1_HUMAN	MULTI-MSMS	DDA_OC3	OC3	909.118896484375	3	908.450967	2722.33107	29691.0686937563	0.56663	0.00051475	-0.22437	-0.00020383	0.34226	0.00031092	908.784666430006	84.606	0.19923	84.606	84.474	84.673	0					27	10	3	0	0	0	1.0401E-22	1	88577	117.03	104.6	1	14850000			428	1306	51	51	677	677
AAEPERPADEGWAGATSLAALQGLGER	27	Unmodified	_AAEPERPADEGWAGATSLAALQGLGER_	1	sp|Q12934|BFSP1_HUMAN	sp|Q12934|BFSP1_HUMAN	sp|Q12934|BFSP1_HUMAN	MULTI-MSMS	DDA_OC3	OC3	909.122741699219	3	908.450967	2722.33107	29743.0580588927	1.8979	0.0017241	1.2199	0.0011082	3.1177	0.0028323	908.786257096775	85.197	0.40215	85.197	85.091	85.494	0					59	21	3	0	0	0	1.6977E-22	1	89275	112.99	103.14	1	23596000			429	1306	51	51	678	678
AAEPERPADEGWAGATSLAALQGLGER	27	Unmodified	_AAEPERPADEGWAGATSLAALQGLGER_	1	sp|Q12934|BFSP1_HUMAN	sp|Q12934|BFSP1_HUMAN	sp|Q12934|BFSP1_HUMAN	MULTI-MSMS	DDA_OC3	OC3	908.787780761719	3	908.450967	2722.33107	29307.2463608393	2.9388	0.0026698	-0.37205	-0.00033799	2.5668	0.0023318	908.785105860693	86.174	0.53369	86.174	85.952	86.486	0					129	28	7	0	0	0	2.2231E-31	2	90316	131.13	121.01	1	158480000			430	1306	51	51	679;680	679
AAEPERPADEGWAGATSLAALQGLGER	27	Unmodified	_AAEPERPADEGWAGATSLAALQGLGER_	1	sp|Q12934|BFSP1_HUMAN	sp|Q12934|BFSP1_HUMAN	sp|Q12934|BFSP1_HUMAN	MULTI-MSMS	DDA_OC3	OC3	681.841857910156	4	681.590044	2722.33107	33985.8112865859	3.1664	0.0021582	-1.1258	-0.00076733	2.0406	0.0013909	681.588854781408	86.15	0.36806	86.15	86.007	86.375	0					54	19	4	0	0	0	0.0066475	1	90383	37.908	31.185	1	7196800			431	1306	51	51	681	681
AAEPERPADEGWAGATSLAALQGLGER	27	Unmodified	_AAEPERPADEGWAGATSLAALQGLGER_	1	sp|Q12934|BFSP1_HUMAN	sp|Q12934|BFSP1_HUMAN	sp|Q12934|BFSP1_HUMAN	MULTI-MSMS	DDA_OC3	OC3	908.786804199219	3	908.450967	2722.33107	29780.674427432	2.7866	0.0025315	-0.24959	-0.00022674	2.537	0.0023047	908.784745271197	86.904	0.51603	86.904	86.759	87.275	0					87	27	6	0	0	0	1.5284E-48	2	91261	153.06	140.38	1	27302000			432	1306	51	51	682;683	683
AAEPERPADEGWAGATSLAALQGLGER	27	Unmodified	_AAEPERPADEGWAGATSLAALQGLGER_	1	sp|Q12934|BFSP1_HUMAN	sp|Q12934|BFSP1_HUMAN	sp|Q12934|BFSP1_HUMAN	MULTI-MSMS	DDA_ON1	ON1	908.787536621094	3	908.450967	2722.33107	29534.8181706191	2.6936	0.002447	-1.4514	-0.0013185	1.2422	0.0011285	908.784127840835	77.968	0.31001	77.968	77.805	78.115	0					57	16	4	0	0	0	1.8406E-22	1	80156	112.11	105.39	1	5975700			433	1306	51	51	684	684
AAEPERPADEGWAGATSLAALQGLGER	27	Unmodified	_AAEPERPADEGWAGATSLAALQGLGER_	1	sp|Q12934|BFSP1_HUMAN	sp|Q12934|BFSP1_HUMAN	sp|Q12934|BFSP1_HUMAN	MULTI-MSMS	DDA_ON1	ON1	908.787353515625	3	908.450967	2722.33107	29616.8117407453	1.8792	0.0017071	0.74273	0.00067474	2.6219	0.0023819	908.785906229135	78.333	0.54619	78.333	78.078	78.624	0					138	29	6	0	0	0	6.7817E-79	1	80575	188.41	175.6	1	197680000			434	1306	51	51	685	685
AAEPERPADEGWAGATSLAALQGLGER	27	Unmodified	_AAEPERPADEGWAGATSLAALQGLGER_	1	sp|Q12934|BFSP1_HUMAN	sp|Q12934|BFSP1_HUMAN	sp|Q12934|BFSP1_HUMAN	MULTI-MSMS	DDA_ON1	ON1	681.842041015625	4	681.590044	2722.33107	35586.3185035234	1.8223	0.001242	0.0065714	4.479E-06	1.8289	0.0012465	682.091722402916	78.341	0.18137	78.341	78.261	78.442	0					15	9	2	0	0	0	0.0017143	1	80626	43.206	36.408	1	6952000			435	1306	51	51	686	686
AAEPERPADEGWAGATSLAALQGLGER	27	Unmodified	_AAEPERPADEGWAGATSLAALQGLGER_	1	sp|Q12934|BFSP1_HUMAN	sp|Q12934|BFSP1_HUMAN	sp|Q12934|BFSP1_HUMAN	MULTI-MSMS	DDA_ON1	ON1	909.122680664063	3	908.450967	2722.33107	29616.7923066032	2.0182	0.0018334	0.086548	7.8625E-05	2.1048	0.0019121	908.785447570241	78.82	0.63521	78.82	78.515	79.151	0					124	34	6	0	0	0	4.0972E-31	1	80996	128.06	115.38	1	114380000			436	1306	51	51	687	687
AAEPERPADEGWAGATSLAALQGLGER	27	Unmodified	_AAEPERPADEGWAGATSLAALQGLGER_	1	sp|Q12934|BFSP1_HUMAN	sp|Q12934|BFSP1_HUMAN	sp|Q12934|BFSP1_HUMAN	MULTI-MSMS	DDA_ON1	ON1	908.786560058594	3	908.450967	2722.33107	29623.4163920839	1.526	0.0013863	0.89874	0.00081646	2.4247	0.0022027	908.786070858423	79.046	0.235	79.046	78.951	79.186	0					35	12	3	0	0	0	2.8693E-48	1	81413	149.2	136.52	1	34930000			437	1306	51	51	688	688
AAEPERPADEGWAGATSLAALQGLGER	27	Unmodified	_AAEPERPADEGWAGATSLAALQGLGER_	1	sp|Q12934|BFSP1_HUMAN	sp|Q12934|BFSP1_HUMAN	sp|Q12934|BFSP1_HUMAN	MULTI-MSMS	DDA_ON1	ON1	908.783569335938	3	908.450967	2722.33107	32083.5476009196	0.78442	0.00071261	-2.4335	-0.0022107	-1.649	-0.0014981	908.782771803292	79.317	0.2512	79.317	79.204	79.455	0					31	13	3	0	0	0	3.3143E-07	1	81838	79.365	68.169	1	27988000			438	1306	51	51	689	689
AAEPERPADEGWAGATSLAALQGLGER	27	Unmodified	_AAEPERPADEGWAGATSLAALQGLGER_	1	sp|Q12934|BFSP1_HUMAN	sp|Q12934|BFSP1_HUMAN	sp|Q12934|BFSP1_HUMAN	MULTI-MSMS	DDA_ON1	ON1	909.266479492188	3	908.450967	2722.33107	29292.6554473463	2.342	0.0021276	-2.4466	-0.0022226	-0.10462	-9.5041E-05	909.11675584259	79.976	0.56356	79.976	79.545	80.109	0					105	30	5	0	0	0	6.6267E-39	2	82474	134.97	123.01	1	42876000			439	1306	51	51	690;691	690
AAEPERPADEGWAGATSLAALQGLGER	27	Unmodified	_AAEPERPADEGWAGATSLAALQGLGER_	1	sp|Q12934|BFSP1_HUMAN	sp|Q12934|BFSP1_HUMAN	sp|Q12934|BFSP1_HUMAN	MULTI-MSMS	DDA_ON1	ON1	1362.67419433594	2	1362.17281	2722.33107	24303.9073544502	1.9222	0.0026184	-0.31058	-0.00042307	1.6116	0.0021953	1362.6740926844	80.411	0.27351	80.411	80.219	80.493	0					32	14	3	0	0	0	0.010805	1	82929	53.777	48.886	1	6870600			440	1306	51	51	692	692
AAEPERPADEGWAGATSLAALQGLGER	27	Unmodified	_AAEPERPADEGWAGATSLAALQGLGER_	1	sp|Q12934|BFSP1_HUMAN	sp|Q12934|BFSP1_HUMAN	sp|Q12934|BFSP1_HUMAN	MULTI-MSMS	DDA_ON1	ON1	908.788024902344	3	908.450967	2722.33107	29248.2554045031	2.7457	0.0024943	0.28421	0.00025819	3.0299	0.0027525	908.785544458286	80.369	0.69385	80.369	79.872	80.566	0					186	37	8	0	0	0	1.3737E-109	1	83093	218.76	203.99	1	981210000			441	1306	51	51	693	693
AAEPERPADEGWAGATSLAALQGLGER	27	Unmodified	_AAEPERPADEGWAGATSLAALQGLGER_	1	sp|Q12934|BFSP1_HUMAN	sp|Q12934|BFSP1_HUMAN	sp|Q12934|BFSP1_HUMAN	MULTI-MSMS	DDA_ON1	ON1	908.78857421875	3	908.450967	2722.33107	29292.7151421217	3.2518	0.0029541	-0.40875	-0.00037133	2.8431	0.0025828	908.784840548092	80.715	0.47438	80.715	80.548	81.022	0					166	25	7	0	0	0	2.7827E-123	1	83492	227.96	205.26	1	208650000			442	1306	51	51	694	694
AAEPERPADEGWAGATSLAALQGLGER	27	Unmodified	_AAEPERPADEGWAGATSLAALQGLGER_	1	sp|Q12934|BFSP1_HUMAN	sp|Q12934|BFSP1_HUMAN	sp|Q12934|BFSP1_HUMAN	MULTI-MSMS	DDA_ON1	ON1	908.787475585938	3	908.450967	2722.33107	29292.7094582205	1.5999	0.0014534	-0.60279	-0.00054761	0.99707	0.00090579	908.784659717008	81.214	0.3432	81.214	81.004	81.347	0					115	18	8	0	0	0	1.9164E-97	1	83891	205.89	193.7	1	858390000			443	1306	51	51	695	695
AAEPERPADEGWAGATSLAALQGLGER	27	Unmodified	_AAEPERPADEGWAGATSLAALQGLGER_	1	sp|Q12934|BFSP1_HUMAN	sp|Q12934|BFSP1_HUMAN	sp|Q12934|BFSP1_HUMAN	MULTI-MSMS	DDA_ON1	ON1	1362.67529296875	2	1362.17281	2722.33107	24403.5563643345	0.78558	0.0010701	-1.1599	-0.00158	-0.37436	-0.00050995	1362.67253277785	81.249	0.21564	81.249	81.113	81.329	0					30	11	4	0	0	0	0.0023422	1	83921	62.165	51.826	1	10226000			444	1306	51	51	696	696
AAEPERPADEGWAGATSLAALQGLGER	27	Unmodified	_AAEPERPADEGWAGATSLAALQGLGER_	1	sp|Q12934|BFSP1_HUMAN	sp|Q12934|BFSP1_HUMAN	sp|Q12934|BFSP1_HUMAN	MULTI-MSMS	DDA_ON1	ON1	681.842041015625	4	681.590044	2722.33107	34093.2405020689	1.6061	0.0010947	-0.45672	-0.0003113	1.1494	0.00078342	681.840973603028	81.216	0.32523	81.216	81.004	81.329	0					60	17	5	0	0	0	4.1781E-23	1	83997	119.14	104.01	1	32089000			445	1306	51	51	697	697
AAEPERPADEGWAGATSLAALQGLGER	27	Unmodified	_AAEPERPADEGWAGATSLAALQGLGER_	1	sp|Q12934|BFSP1_HUMAN	sp|Q12934|BFSP1_HUMAN	sp|Q12934|BFSP1_HUMAN	MULTI-MSMS	DDA_ON1	ON1	908.786010742188	3	908.450967	2722.33107	29387.73287463	0.84222	0.00076511	-0.1872	-0.00017006	0.65502	0.00059505	908.785220033089	81.483	0.61311	81.483	81.24	81.853	0					193	33	8	0	0	0	3.1171E-123	1	84311	226.89	207.85	1	4489800000			446	1306	51	51	698	698
AAEPERPADEGWAGATSLAALQGLGER	27	Unmodified	_AAEPERPADEGWAGATSLAALQGLGER_	1	sp|Q12934|BFSP1_HUMAN	sp|Q12934|BFSP1_HUMAN	sp|Q12934|BFSP1_HUMAN	MULTI-MSMS	DDA_ON1	ON1	1362.67663574219	2	1362.17281	2722.33107	24335.9011629063	0.042163	5.7433E-05	0.60386	0.00082256	0.64602	0.00088	1362.67518503161	81.488	0.27163	81.488	81.365	81.637	0					54	14	5	0	0	0	0.0024803	1	84334	61.815	51.181	1	43001000			447	1306	51	51	699	699
AAEPERPADEGWAGATSLAALQGLGER	27	Unmodified	_AAEPERPADEGWAGATSLAALQGLGER_	1	sp|Q12934|BFSP1_HUMAN	sp|Q12934|BFSP1_HUMAN	sp|Q12934|BFSP1_HUMAN	MULTI-MSMS	DDA_ON1	ON1	681.841491699219	4	681.590044	2722.33107	33788.5252729989	0.83022	0.00056587	0.23903	0.00016292	1.0692	0.00072879	681.841034902101	81.494	0.36152	81.494	81.329	81.691	0					90	19	6	0	0	0	4.0594E-11	1	84416	95.823	80.022	1	182600000			448	1306	51	51	700	700
AAEPERPADEGWAGATSLAALQGLGER	27	Unmodified	_AAEPERPADEGWAGATSLAALQGLGER_	1	sp|Q12934|BFSP1_HUMAN	sp|Q12934|BFSP1_HUMAN	sp|Q12934|BFSP1_HUMAN	MULTI-MSMS	DDA_ON1	ON1	909.11865234375	3	908.450967	2722.33107	29292.7277873649	1.9133	0.0017381	0.022931	2.0832E-05	1.9362	0.0017589	908.785110004187	82.062	0.94131	82.062	81.727	82.668	0					265	51	9	0	0	0	6.0566E-16	2	84737	106.81	86.38	1	3016300000			449	1306	51	51	701;702	701
AAEPERPADEGWAGATSLAALQGLGER	27	Unmodified	_AAEPERPADEGWAGATSLAALQGLGER_	1	sp|Q12934|BFSP1_HUMAN	sp|Q12934|BFSP1_HUMAN	sp|Q12934|BFSP1_HUMAN	MULTI-MSMS	DDA_ON1	ON1	681.59130859375	4	681.590044	2722.33107	34190.3131857569	1.9273	0.0013136	0.083923	5.7201E-05	2.0112	0.0013708	681.8408353214	82.078	0.32636	82.078	81.89	82.216	0					89	17	7	0	0	0	1.809E-16	1	84868	109.45	99.196	1	158610000			450	1306	51	51	703	703
AAEPERPADEGWAGATSLAALQGLGER	27	Unmodified	_AAEPERPADEGWAGATSLAALQGLGER_	1	sp|Q12934|BFSP1_HUMAN	sp|Q12934|BFSP1_HUMAN	sp|Q12934|BFSP1_HUMAN	MULTI-MSMS	DDA_ON1	ON1	1362.67346191406	2	1362.17281	2722.33107	24688.5268936501	1.1429	0.0015568	0.053122	7.2361E-05	1.196	0.0016292	1362.67448877691	82.075	0.23543	82.075	81.944	82.18	0					54	12	5	0	0	0	4.1986E-09	1	84897	90.385	79.751	1	42340000			451	1306	51	51	704	704
AAEPERPADEGWAGATSLAALQGLGER	27	Unmodified	_AAEPERPADEGWAGATSLAALQGLGER_	1	sp|Q12934|BFSP1_HUMAN	sp|Q12934|BFSP1_HUMAN	sp|Q12934|BFSP1_HUMAN	MULTI-MSMS	DDA_ON1	ON1	909.121459960938	3	908.450967	2722.33107	29579.0006360417	1.6126	0.001465	0.1977	0.0001796	1.8103	0.0016446	908.785352114807	82.532	0.25373	82.532	82.379	82.632	0					36	13	3	0	0	0	5.3596E-23	1	85577	120.13	107.7	1	717930000			452	1306	51	51	705	705
AAEPERPADEGWAGATSLAALQGLGER	27	Unmodified	_AAEPERPADEGWAGATSLAALQGLGER_	1	sp|Q12934|BFSP1_HUMAN	sp|Q12934|BFSP1_HUMAN	sp|Q12934|BFSP1_HUMAN	MULTI-MSMS	DDA_ON1	ON1	909.120910644531	3	908.450967	2722.33107	29409.3844669918	1.4975	0.0013604	-0.42077	-0.00038225	1.0767	0.00097811	908.784961148313	85.858	0.32833	85.858	85.677	86.006	0					54	17	4	0	0	0	6.9735E-49	1	89280	155.45	147.28	1	48101000			453	1306	51	51	706	706
AAEPERPADEGWAGATSLAALQGLGER	27	Unmodified	_AAEPERPADEGWAGATSLAALQGLGER_	1	sp|Q12934|BFSP1_HUMAN	sp|Q12934|BFSP1_HUMAN	sp|Q12934|BFSP1_HUMAN	MULTI-MSMS	DDA_ON1	ON1	909.118835449219	3	908.450967	2722.33107	29570.7533880237	3.4078	0.0030958	0.65594	0.00059589	4.0637	0.0036917	908.785844592496	86.457	0.65585	86.457	86.302	86.958	0					132	35	6	0	0	0	2.5793E-39	3	89910	141.78	135.81	1	92425000			454	1306	51	51	707;708;709	707
AAEPERPADEGWAGATSLAALQGLGER	27	Unmodified	_AAEPERPADEGWAGATSLAALQGLGER_	1	sp|Q12934|BFSP1_HUMAN	sp|Q12934|BFSP1_HUMAN	sp|Q12934|BFSP1_HUMAN	MULTI-MSMS	DDA_ON1	ON1	908.786560058594	3	908.450967	2722.33107	29570.7457897057	1.3493	0.0012258	0.39898	0.00036246	1.7483	0.0015882	908.78583466684	87.3	0.82011	87.3	86.867	87.688	0					171	44	6	0	0	0	1.4664E-71	4	91127	173.96	168.67	1	342990000			455	1306	51	51	710;711;712;713	713
AAEPERPADEGWAGATSLAALQGLGER	27	Unmodified	_AAEPERPADEGWAGATSLAALQGLGER_	1	sp|Q12934|BFSP1_HUMAN	sp|Q12934|BFSP1_HUMAN	sp|Q12934|BFSP1_HUMAN	MULTI-MSMS	DDA_ON1	ON1	681.842102050781	4	681.590044	2722.33107	40935.9182494689	1.1862	0.00080851	1.6687	0.0011374	2.8549	0.0019459	682.093167357754	87.303	0.18162	87.303	87.214	87.396	0					15	9	3	0	0	0	4.5955E-05	3	90967	62.374	49.697	1	5389700			456	1306	51	51	714;715;716	714
AAEPERPADEGWAGATSLAALQGLGER	27	Unmodified	_AAEPERPADEGWAGATSLAALQGLGER_	1	sp|Q12934|BFSP1_HUMAN	sp|Q12934|BFSP1_HUMAN	sp|Q12934|BFSP1_HUMAN	MULTI-MSMS	DDA_ON1	ON1	1362.66955566406	2	1362.17281	2722.33107	26852.7493884131	0.41894	0.00057067	-0.54038	-0.00073609	-0.12144	-0.00016542	1362.67318575797	87.324	0.16338	87.324	87.214	87.377	0					20	8	3	0	0	0	0.0015637	1	90974	64.136	53.192	1	4151500			457	1306	51	51	717	717
AAEPERPADEGWAGATSLAALQGLGER	27	Unmodified	_AAEPERPADEGWAGATSLAALQGLGER_	1	sp|Q12934|BFSP1_HUMAN	sp|Q12934|BFSP1_HUMAN	sp|Q12934|BFSP1_HUMAN	MULTI-MSMS	DDA_ON1	ON1	908.786315917969	3	908.450967	2722.33107	29262.2143832635	3.1888	0.0028969	0.75998	0.00069041	3.9488	0.0035873	908.78600947348	87.97	0.32865	87.97	87.743	88.071	0					83	17	6	0	0	0	1.2366E-15	1	91581	101.3	96.05	1	269420000			458	1306	51	51	718	718
AAEPERPADEGWAGATSLAALQGLGER	27	Unmodified	_AAEPERPADEGWAGATSLAALQGLGER_	1	sp|Q12934|BFSP1_HUMAN	sp|Q12934|BFSP1_HUMAN	sp|Q12934|BFSP1_HUMAN	MULTI-SECPEP	DDA_ON1	ON1	681.371459960938	4	681.590044	2722.33107	34424.246936403	2.7205	0.0018543	0.41692	0.00028417	3.1374	0.0021384	681.841201452013	80.4	0.42061	80.4	80.127	80.548	1.4211E-14					92	22	6	0	0	0	1.8894E-10	1	82949	85.157	74.758	1	37469000			459	1306	51	51	719	719
AAEPERPADEGWAGATSLAALQGLGER	27	Unmodified	_AAEPERPADEGWAGATSLAALQGLGER_	1	sp|Q12934|BFSP1_HUMAN	sp|Q12934|BFSP1_HUMAN	sp|Q12934|BFSP1_HUMAN	MULTI-SECPEP	DDA_ON1	ON1	681.705383300781	4	681.590044	2722.33107	33311.6281129323	3.2714	0.0022298	-0.55287	-0.00037683	2.7186	0.001853	681.840860810663	80.705	0.40185	80.705	80.602	81.004	0					66	21	4	0	0	0	0.037594	1	83382	39.613	27.18	1	9982700			460	1306	51	51	720	720
AAEPERPADEGWAGATSLAALQGLGER	27	Unmodified	_AAEPERPADEGWAGATSLAALQGLGER_	1	sp|Q12934|BFSP1_HUMAN	sp|Q12934|BFSP1_HUMAN	sp|Q12934|BFSP1_HUMAN	MULTI-MSMS	DDA_ON2	ON2	908.786743164063	3	908.450967	2722.33107	29471.7369746821	1.0614	0.00096422	0.77372	0.00070289	1.8351	0.0016671	908.785913329934	78	0.80162	78	77.445	78.247	0					157	43	6	0	0	0	1.9338E-79	2	80141	190.6	183.14	1	188040000			461	1306	51	51	721;722	722
AAEPERPADEGWAGATSLAALQGLGER	27	Unmodified	_AAEPERPADEGWAGATSLAALQGLGER_	1	sp|Q12934|BFSP1_HUMAN	sp|Q12934|BFSP1_HUMAN	sp|Q12934|BFSP1_HUMAN	MULTI-MSMS	DDA_ON2	ON2	908.787170410156	3	908.450967	2722.33107	29572.2192796496	0.86321	0.00078419	-0.58542	-0.00053182	0.2778	0.00025236	908.784911658642	78.416	0.61711	78.416	78.174	78.791	0					132	33	6	0	0	0	4.0148E-72	3	80625	178.44	163.5	1	134850000			462	1306	51	51	723;724;725	724
AAEPERPADEGWAGATSLAALQGLGER	27	Unmodified	_AAEPERPADEGWAGATSLAALQGLGER_	1	sp|Q12934|BFSP1_HUMAN	sp|Q12934|BFSP1_HUMAN	sp|Q12934|BFSP1_HUMAN	MULTI-MSMS	DDA_ON2	ON2	909.114562988281	3	908.450967	2722.33107	30779.1842451328	0.18889	0.0001716	-4.1329	-0.0037546	-3.9441	-0.003583	909.114750957756	78.976	0.4189	78.976	78.844	79.263	0					64	23	4	0	0	0	1.297E-22	1	81471	115.45	105.47	1	21870000			463	1306	51	51	726	726
AAEPERPADEGWAGATSLAALQGLGER	27	Unmodified	_AAEPERPADEGWAGATSLAALQGLGER_	1	sp|Q12934|BFSP1_HUMAN	sp|Q12934|BFSP1_HUMAN	sp|Q12934|BFSP1_HUMAN	MULTI-MSMS	DDA_ON2	ON2	681.841735839844	4	681.590044	2722.33107	34161.9713906161	2.3539	0.0016044	-0.45804	-0.0003122	1.8958	0.0012922	681.840580418463	79.977	0.36597	79.977	79.789	80.155	1.4211E-14					82	19	6	0	0	0	0.00041499	1	82396	51.104	40.705	1	43843000			464	1306	51	51	727	727
AAEPERPADEGWAGATSLAALQGLGER	27	Unmodified	_AAEPERPADEGWAGATSLAALQGLGER_	1	sp|Q12934|BFSP1_HUMAN	sp|Q12934|BFSP1_HUMAN	sp|Q12934|BFSP1_HUMAN	MULTI-MSMS	DDA_ON2	ON2	1362.67529296875	2	1362.17281	2722.33107	24469.0824260061	1.0359	0.0014111	-0.24765	-0.00033734	0.78827	0.0010738	1362.67378366736	79.983	0.27511	79.983	79.826	80.101	0					34	14	3	0	0	0	0.010805	1	82482	53.777	43.438	1	4556200			465	1306	51	51	728	728
AAEPERPADEGWAGATSLAALQGLGER	27	Unmodified	_AAEPERPADEGWAGATSLAALQGLGER_	1	sp|Q12934|BFSP1_HUMAN	sp|Q12934|BFSP1_HUMAN	sp|Q12934|BFSP1_HUMAN	MULTI-MSMS	DDA_ON2	ON2	908.786560058594	3	908.450967	2722.33107	29273.3001002638	1.7113	0.0015546	0.18993	0.00017254	1.9012	0.0017272	908.78546077225	79.968	0.67402	79.968	79.499	80.173	0					168	36	7	0	0	0	6.3943E-73	1	82640	179.86	167.43	1	1057800000			466	1306	51	51	729	729
AAEPERPADEGWAGATSLAALQGLGER	27	Unmodified	_AAEPERPADEGWAGATSLAALQGLGER_	1	sp|Q12934|BFSP1_HUMAN	sp|Q12934|BFSP1_HUMAN	sp|Q12934|BFSP1_HUMAN	MULTI-MSMS	DDA_ON2	ON2	681.8427734375	4	681.590044	2722.33107	34084.4024198821	2.4563	0.0016742	-0.18655	-0.00012715	2.2698	0.0015471	681.841116944646	80.328	0.38306	80.328	80.21	80.593	0					64	20	5	0	0	0	0.00019131	1	82875	54.167	41.489	1	11617000			467	1306	51	51	730	730
AAEPERPADEGWAGATSLAALQGLGER	27	Unmodified	_AAEPERPADEGWAGATSLAALQGLGER_	1	sp|Q12934|BFSP1_HUMAN	sp|Q12934|BFSP1_HUMAN	sp|Q12934|BFSP1_HUMAN	MULTI-MSMS	DDA_ON2	ON2	908.787170410156	3	908.450967	2722.33107	29321.0198154066	1.7466	0.0015867	0.14831	0.00013473	1.8949	0.0017215	908.785390351108	80.312	0.43761	80.312	80.155	80.593	0					135	23	6	0	0	0	1.9324E-87	1	83039	198.79	184.03	1	262360000			468	1306	51	51	731	731
AAEPERPADEGWAGATSLAALQGLGER	27	Unmodified	_AAEPERPADEGWAGATSLAALQGLGER_	1	sp|Q12934|BFSP1_HUMAN	sp|Q12934|BFSP1_HUMAN	sp|Q12934|BFSP1_HUMAN	MULTI-MSMS	DDA_ON2	ON2	682.09375	4	681.590044	2722.33107	34147.2019175461	0.80221	0.00054678	-0.8591	-0.00058555	-0.056889	-3.8775E-05	681.840694704084	80.788	0.2904	80.788	80.593	80.883	0					55	15	5	0	0	0	3.8306E-16	2	83349	106.51	96.11	1	44968000			469	1306	51	51	732;733	732
AAEPERPADEGWAGATSLAALQGLGER	27	Unmodified	_AAEPERPADEGWAGATSLAALQGLGER_	1	sp|Q12934|BFSP1_HUMAN	sp|Q12934|BFSP1_HUMAN	sp|Q12934|BFSP1_HUMAN	MULTI-MSMS	DDA_ON2	ON2	1362.66967773438	2	1362.17281	2722.33107	28065.8043562884	-0.61766	-0.00084136	-0.70371	-0.00095858	-1.3214	-0.0017999	1362.67391693977	80.796	0.19859	80.796	80.685	80.883	0					25	10	4	0	0	0	0.014003	1	83428	52.887	42.253	1	8791100			470	1306	51	51	734	734
AAEPERPADEGWAGATSLAALQGLGER	27	Unmodified	_AAEPERPADEGWAGATSLAALQGLGER_	1	sp|Q12934|BFSP1_HUMAN	sp|Q12934|BFSP1_HUMAN	sp|Q12934|BFSP1_HUMAN	MULTI-MSMS	DDA_ON2	ON2	908.78515625	3	908.450967	2722.33107	29321.0012882109	0.16348	0.00014851	-0.48356	-0.00043929	-0.32008	-0.00029078	908.784837123158	80.786	0.2904	80.786	80.593	80.883	0					85	15	6	0	0	0	9.2934E-124	1	83439	233.87	216.85	1	906690000			471	1306	51	51	735	735
AAEPERPADEGWAGATSLAALQGLGER	27	Unmodified	_AAEPERPADEGWAGATSLAALQGLGER_	1	sp|Q12934|BFSP1_HUMAN	sp|Q12934|BFSP1_HUMAN	sp|Q12934|BFSP1_HUMAN	MULTI-MSMS	DDA_ON2	ON2	681.339416503906	4	681.590044	2722.33107	33971.4132267753	0.13391	9.1273E-05	0.12769	8.7033E-05	0.2616	0.00017831	681.840918633587	81.016	0.37955	81.016	80.865	81.245	1.4211E-14					86	20	6	0	0	0	5.5507E-23	1	83655	117.73	102.6	1	185570000			472	1306	51	51	736	736
AAEPERPADEGWAGATSLAALQGLGER	27	Unmodified	_AAEPERPADEGWAGATSLAALQGLGER_	1	sp|Q12934|BFSP1_HUMAN	sp|Q12934|BFSP1_HUMAN	sp|Q12934|BFSP1_HUMAN	MULTI-MSMS	DDA_ON2	ON2	908.784606933594	3	908.450967	2722.33107	29321.0266940523	-0.51126	-0.00046445	0.38291	0.00034785	-0.12835	-0.0001166	908.785724024784	81.018	0.54188	81.018	80.865	81.407	0					154	29	6	0	0	0	2.3309E-87	1	83859	197.96	183.38	1	4734100000			473	1306	51	51	737	737
AAEPERPADEGWAGATSLAALQGLGER	27	Unmodified	_AAEPERPADEGWAGATSLAALQGLGER_	1	sp|Q12934|BFSP1_HUMAN	sp|Q12934|BFSP1_HUMAN	sp|Q12934|BFSP1_HUMAN	MULTI-MSMS	DDA_ON2	ON2	681.669921875	4	681.590044	2722.33107	34239.4948112321	1.2363	0.00084266	0.0166	1.1314E-05	1.2529	0.00085398	681.840814448925	81.711	0.4903	81.711	81.407	81.897	-1.4211E-14					118	26	7	0	0	0	1.4289E-59	2	84519	161.49	146.37	1	107000000			474	1306	51	51	738;739	739
AAEPERPADEGWAGATSLAALQGLGER	27	Unmodified	_AAEPERPADEGWAGATSLAALQGLGER_	1	sp|Q12934|BFSP1_HUMAN	sp|Q12934|BFSP1_HUMAN	sp|Q12934|BFSP1_HUMAN	MULTI-MSMS	DDA_ON2	ON2	1362.67016601563	2	1362.17281	2722.33107	24775.2798488128	-0.078215	-0.00010654	0.12152	0.00016553	0.043303	5.8986E-05	1363.17630804921	81.672	0.32682	81.672	81.552	81.879	0					63	17	5	0	0	0	0.00021429	1	84423	73.707	62.763	1	23606000			475	1306	51	51	740	740
AAEPERPADEGWAGATSLAALQGLGER	27	Unmodified	_AAEPERPADEGWAGATSLAALQGLGER_	1	sp|Q12934|BFSP1_HUMAN	sp|Q12934|BFSP1_HUMAN	sp|Q12934|BFSP1_HUMAN	MULTI-MSMS	DDA_ON2	ON2	908.786193847656	3	908.450967	2722.33107	29321.0319634163	0.56192	0.00051048	0.56262	0.00051111	1.1245	0.0010216	908.785655008783	81.721	0.94304	81.721	81.281	82.224	0					349	51	10	0	0	0	1.9164E-97	1	84698	205.89	190.09	1	2284200000			476	1306	51	51	741	741
AAEPERPADEGWAGATSLAALQGLGER	27	Unmodified	_AAEPERPADEGWAGATSLAALQGLGER_	1	sp|Q12934|BFSP1_HUMAN	sp|Q12934|BFSP1_HUMAN	sp|Q12934|BFSP1_HUMAN	MULTI-MSMS	DDA_ON2	ON2	908.78564453125	3	908.450967	2722.33107	29368.8931799443	0.12778	0.00011608	0.032169	2.9224E-05	0.15995	0.0001453	908.78473117177	82.123	0.27226	82.123	82.043	82.315	0					37	14	3	0	0	0	3.2715E-48	1	85121	148.04	132.92	1	45823000			477	1306	51	51	742	742
AAEPERPADEGWAGATSLAALQGLGER	27	Unmodified	_AAEPERPADEGWAGATSLAALQGLGER_	1	sp|Q12934|BFSP1_HUMAN	sp|Q12934|BFSP1_HUMAN	sp|Q12934|BFSP1_HUMAN	MULTI-MSMS	DDA_ON2	ON2	909.119018554688	3	908.450967	2722.33107	29508.1269169363	0.49383	0.00044862	-2.5048	-0.0022755	-2.0109	-0.0018268	908.783373034275	84.55	0.30901	84.55	84.359	84.668	0					29	16	2	0	0	0	2.5227E-07	1	87628	81.765	72.592	1	33255000			478	1306	51	51	743	743
AAEPERPADEGWAGATSLAALQGLGER	27	Unmodified	_AAEPERPADEGWAGATSLAALQGLGER_	1	sp|Q12934|BFSP1_HUMAN	sp|Q12934|BFSP1_HUMAN	sp|Q12934|BFSP1_HUMAN	MULTI-MSMS	DDA_ON2	ON2	908.7900390625	3	908.450967	2722.33107	29688.2623717103	-0.18285	-0.00016611	0.050566	4.5937E-05	-0.13229	-0.00012018	908.785832387275	85.457	0.32689	85.457	85.268	85.595	0					57	17	4	0	0	0	0.00013081	1	88681	58.345	45.668	1	75902000			479	1306	51	51	744	744
AAEPERPADEGWAGATSLAALQGLGER	27	Unmodified	_AAEPERPADEGWAGATSLAALQGLGER_	1	sp|Q12934|BFSP1_HUMAN	sp|Q12934|BFSP1_HUMAN	sp|Q12934|BFSP1_HUMAN	MULTI-MSMS	DDA_ON2	ON2	908.788269042969	3	908.450967	2722.33107	29571.9000116613	2.1296	0.0019346	0.12474	0.00011332	2.2543	0.0020479	908.785487040792	86.09	0.82625	86.09	85.904	86.73	0					161	44	6	0	0	0	1.3655E-59	2	89492	164.62	152.18	1	52833000			480	1306	51	51	745;746	745
AAEPERPADEGWAGATSLAALQGLGER	27	Unmodified	_AAEPERPADEGWAGATSLAALQGLGER_	1	sp|Q12934|BFSP1_HUMAN	sp|Q12934|BFSP1_HUMAN	sp|Q12934|BFSP1_HUMAN	MULTI-MSMS	DDA_ON2	ON2	908.786071777344	3	908.450967	2722.33107	29545.0834073488	0.9349	0.00084931	-0.1898	-0.00017242	0.7451	0.00067688	908.785367018148	87.029	0.75104	87.029	86.62	87.371	0					146	40	6	0	0	0	1.9172E-71	2	90711	172.06	164.78	1	212520000			481	1306	51	51	747;748	748
AAEPERPADEGWAGATSLAALQGLGER	27	Unmodified	_AAEPERPADEGWAGATSLAALQGLGER_	1	sp|Q12934|BFSP1_HUMAN	sp|Q12934|BFSP1_HUMAN	sp|Q12934|BFSP1_HUMAN	MULTI-MSMS	DDA_ON2	ON2	908.784729003906	3	908.450967	2722.33107	29660.9057730554	1.067	0.00096929	0.06933	6.2983E-05	1.1363	0.0010323	908.785353248388	87.627	0.36352	87.627	87.426	87.789	0					89	19	6	0	0	0	2.1359E-48	1	91195	151.31	138.63	1	117640000			482	1306	51	51	749	749
AAEPERPADEGWAGATSLAALQGLGER	27	Unmodified	_AAEPERPADEGWAGATSLAALQGLGER_	1	sp|Q12934|BFSP1_HUMAN	sp|Q12934|BFSP1_HUMAN	sp|Q12934|BFSP1_HUMAN	MULTI-SECPEP	DDA_ON2	ON2	1362.6748046875	2	1362.17281	2722.33107	24142.2726254844	-1.2319	-0.001678	1.5352	0.0020912	0.30329	0.00041314	1362.67578298945	81.01	0.27151	81.01	80.883	81.155	0					53	14	5	0	0	0	2.5022E-05	1	83855	74.816	63.871	1	48312000			483	1306	51	51	750	750
AAEPERPADEGWAGATSLAALQGLGER	27	Unmodified	_AAEPERPADEGWAGATSLAALQGLGER_	1	sp|Q12934|BFSP1_HUMAN	sp|Q12934|BFSP1_HUMAN	sp|Q12934|BFSP1_HUMAN	MULTI-MSMS	DDA_ON3	ON3	908.784973144531	3	908.450967	2722.33107	29715.724522646	0.91059	0.00082723	-1.9653	-0.0017853	-1.0547	-0.00095811	908.783420511042	75.82	0.32937	75.82	75.623	75.953	1.4211E-14					41	17	3	0	0	0	1.2288E-31	1	76781	132.76	120.32	1	16828000			484	1306	51	51	751	751
AAEPERPADEGWAGATSLAALQGLGER	27	Unmodified	_AAEPERPADEGWAGATSLAALQGLGER_	1	sp|Q12934|BFSP1_HUMAN	sp|Q12934|BFSP1_HUMAN	sp|Q12934|BFSP1_HUMAN	MULTI-MSMS	DDA_ON3	ON3	908.786560058594	3	908.450967	2722.33107	29545.9480949877	1.4704	0.0013358	0.53681	0.00048767	2.0072	0.0018234	908.785480956412	77.034	0.87547	77.034	76.535	77.41	0					170	47	6	0	0	0	1.3545E-78	3	78104	185.35	178.55	1	111010000			485	1306	51	51	752;753;754	753
AAEPERPADEGWAGATSLAALQGLGER	27	Unmodified	_AAEPERPADEGWAGATSLAALQGLGER_	1	sp|Q12934|BFSP1_HUMAN	sp|Q12934|BFSP1_HUMAN	sp|Q12934|BFSP1_HUMAN	MULTI-MSMS	DDA_ON3	ON3	681.841674804688	4	681.590044	2722.33107	35555.3480904018	1.9681	0.0013414	-1.2579	-0.00085738	0.71015	0.00048403	682.090795469878	77.026	0.36393	77.026	76.9	77.264	0					54	19	4	0	0	0	1.8427E-05	2	78125	65.801	59.639	1	8521700			486	1306	51	51	755;756	756
AAEPERPADEGWAGATSLAALQGLGER	27	Unmodified	_AAEPERPADEGWAGATSLAALQGLGER_	1	sp|Q12934|BFSP1_HUMAN	sp|Q12934|BFSP1_HUMAN	sp|Q12934|BFSP1_HUMAN	MULTI-MSMS	DDA_ON3	ON3	909.120300292969	3	908.450967	2722.33107	29374.2522259775	0.57325	0.00052077	-0.3199	-0.00029061	0.25335	0.00023016	908.784929391278	77.63	0.62535	77.63	77.41	78.036	0					112	34	6	0	0	0	2.6294E-31	1	78924	130.46	118.03	1	91398000			487	1306	51	51	757	757
AAEPERPADEGWAGATSLAALQGLGER	27	Unmodified	_AAEPERPADEGWAGATSLAALQGLGER_	1	sp|Q12934|BFSP1_HUMAN	sp|Q12934|BFSP1_HUMAN	sp|Q12934|BFSP1_HUMAN	MULTI-MSMS	DDA_ON3	ON3	908.781433105469	3	908.450967	2722.33107	29219.0989108073	1.0365	0.00094164	-1.4208	-0.0012907	-0.38424	-0.00034907	908.784722381166	78.193	0.39734	78.193	77.964	78.362	0					62	21	5	0	0	0	7.5099E-16	1	79359	105.54	93.225	1	14970000			488	1306	51	51	758	758
AAEPERPADEGWAGATSLAALQGLGER	27	Unmodified	_AAEPERPADEGWAGATSLAALQGLGER_	1	sp|Q12934|BFSP1_HUMAN	sp|Q12934|BFSP1_HUMAN	sp|Q12934|BFSP1_HUMAN	MULTI-MSMS	DDA_ON3	ON3	908.788940429688	3	908.450967	2722.33107	29434.1118679779	1.993	0.0018106	0.25296	0.0002298	2.246	0.0020404	908.785516231854	79.029	0.65733	79.029	78.617	79.274	0					179	35	8	0	0	0	8.2228E-60	2	80256	166.28	147.56	1	789800000			489	1306	51	51	759;760	759
AAEPERPADEGWAGATSLAALQGLGER	27	Unmodified	_AAEPERPADEGWAGATSLAALQGLGER_	1	sp|Q12934|BFSP1_HUMAN	sp|Q12934|BFSP1_HUMAN	sp|Q12934|BFSP1_HUMAN	MULTI-MSMS	DDA_ON3	ON3	681.842163085938	4	681.590044	2722.33107	33755.2011222619	2.5132	0.0017129	0.053965	3.6782E-05	2.5671	0.0017497	681.840842310752	79.019	0.40173	79.019	78.818	79.22	0					102	21	6	0	0	0	0.0094627	1	80284	34.885	22.208	1	58483000			490	1306	51	51	761	761
AAEPERPADEGWAGATSLAALQGLGER	27	Unmodified	_AAEPERPADEGWAGATSLAALQGLGER_	1	sp|Q12934|BFSP1_HUMAN	sp|Q12934|BFSP1_HUMAN	sp|Q12934|BFSP1_HUMAN	MULTI-MSMS	DDA_ON3	ON3	682.092895507813	4	681.590044	2722.33107	34163.4353097527	3.234	0.0022043	0.062496	4.2597E-05	3.2965	0.0022469	681.841239035138	79.444	0.34711	79.444	79.31	79.657	0					76	18	5	0	0	0	9.0299E-05	1	80847	56.854	46.455	1	13462000			491	1306	51	51	762	762
AAEPERPADEGWAGATSLAALQGLGER	27	Unmodified	_AAEPERPADEGWAGATSLAALQGLGER_	1	sp|Q12934|BFSP1_HUMAN	sp|Q12934|BFSP1_HUMAN	sp|Q12934|BFSP1_HUMAN	MULTI-MSMS	DDA_ON3	ON3	908.788330078125	3	908.450967	2722.33107	29434.1162955081	2.6881	0.002442	0.40338	0.00036645	3.0915	0.0028084	908.785515302792	79.458	0.43787	79.458	79.238	79.675	-1.4211E-14					116	23	6	0	0	0	3.8697E-72	1	81073	178.5	166.07	1	177120000			492	1306	51	51	763	763
AAEPERPADEGWAGATSLAALQGLGER	27	Unmodified	_AAEPERPADEGWAGATSLAALQGLGER_	1	sp|Q12934|BFSP1_HUMAN	sp|Q12934|BFSP1_HUMAN	sp|Q12934|BFSP1_HUMAN	MULTI-MSMS	DDA_ON3	ON3	681.338317871094	4	681.590044	2722.33107	33739.9832846121	0.9098	0.00062011	-0.14131	-9.6313E-05	0.76849	0.00052379	681.840740808374	80.072	0.61765	80.072	79.694	80.312	0					166	33	6	0	0	0	5.9643E-40	4	81561	144.44	132	1	211130000			493	1306	51	51	764;765;766;767	766
AAEPERPADEGWAGATSLAALQGLGER	27	Unmodified	_AAEPERPADEGWAGATSLAALQGLGER_	1	sp|Q12934|BFSP1_HUMAN	sp|Q12934|BFSP1_HUMAN	sp|Q12934|BFSP1_HUMAN	MULTI-MSMS	DDA_ON3	ON3	1362.6767578125	2	1362.17281	2722.33107	24573.6720695569	-0.49401	-0.00067293	0.53325	0.00072637	0.039235	5.3445E-05	1362.67590813815	80.05	0.4718	80.05	79.749	80.221	0					81	25	5	0	0	0	0.0019593	2	81344	63.134	52.795	1	28257000			494	1306	51	51	768;769	768
AAEPERPADEGWAGATSLAALQGLGER	27	Unmodified	_AAEPERPADEGWAGATSLAALQGLGER_	1	sp|Q12934|BFSP1_HUMAN	sp|Q12934|BFSP1_HUMAN	sp|Q12934|BFSP1_HUMAN	MULTI-MSMS	DDA_ON3	ON3	908.785278320313	3	908.450967	2722.33107	29434.0994703704	0.38913	0.00035351	-0.16824	-0.00015283	0.2209	0.00020068	908.785152924241	80.055	1.1253	80.055	79.566	80.691	0					372	61	8	0	0	0	2.2816E-87	2	81472	198.06	179.02	1	2422500000			495	1306	51	51	770;771	770
AAEPERPADEGWAGATSLAALQGLGER	27	Unmodified	_AAEPERPADEGWAGATSLAALQGLGER_	1	sp|Q12934|BFSP1_HUMAN	sp|Q12934|BFSP1_HUMAN	sp|Q12934|BFSP1_HUMAN	MULTI-MSMS	DDA_ON3	ON3	909.268615722656	3	908.450967	2722.33107	29348.6403849218	1.5382	0.0013974	0.40747	0.00037016	1.9457	0.0017676	908.785443584343	80.956	0.94431	80.956	80.619	81.563	0					326	51	9	0	0	0	4.949E-157	3	82539	258.44	243.31	1	1715800000			496	1306	51	51	772;773;774	773
AAEPERPADEGWAGATSLAALQGLGER	27	Unmodified	_AAEPERPADEGWAGATSLAALQGLGER_	1	sp|Q12934|BFSP1_HUMAN	sp|Q12934|BFSP1_HUMAN	sp|Q12934|BFSP1_HUMAN	MULTI-MSMS	DDA_ON3	ON3	681.842224121094	4	681.590044	2722.33107	33850.6642828959	2.0901	0.0014246	-0.049226	-3.3552E-05	2.0409	0.0013911	681.840785710973	80.956	0.43693	80.956	80.747	81.184	0					141	23	8	0	0	0	2.2931E-39	1	82564	139.67	129.27	1	175180000			497	1306	51	51	775	775
AAEPERPADEGWAGATSLAALQGLGER	27	Unmodified	_AAEPERPADEGWAGATSLAALQGLGER_	1	sp|Q12934|BFSP1_HUMAN	sp|Q12934|BFSP1_HUMAN	sp|Q12934|BFSP1_HUMAN	MULTI-MSMS	DDA_ON3	ON3	1362.67602539063	2	1362.17281	2722.33107	24817.6101015636	0.74024	0.0010083	0.26545	0.0003616	1.0057	0.0013699	1362.67467495665	80.96	0.30942	80.96	80.82	81.129	0					65	16	5	0	0	0	9.8102E-06	1	82581	79.311	68.049	1	14135000			498	1306	51	51	776	776
AAEPERPADEGWAGATSLAALQGLGER	27	Unmodified	_AAEPERPADEGWAGATSLAALQGLGER_	1	sp|Q12934|BFSP1_HUMAN	sp|Q12934|BFSP1_HUMAN	sp|Q12934|BFSP1_HUMAN	MULTI-MSMS	DDA_ON3	ON3	908.785217285156	3	908.450967	2722.33107	29607.9538080924	0.12785	0.00011615	0.45105	0.00040976	0.5789	0.0005259	909.1195080914	84.499	0.25335	84.499	84.374	84.627	0					46	13	4	0	0	0	3.2715E-48	1	86842	148.04	135.61	1	72418000			499	1306	51	51	777	777
AAEPERPADEGWAGATSLAALQGLGER	27	Unmodified	_AAEPERPADEGWAGATSLAALQGLGER_	1	sp|Q12934|BFSP1_HUMAN	sp|Q12934|BFSP1_HUMAN	sp|Q12934|BFSP1_HUMAN	MULTI-MSMS	DDA_ON3	ON3	908.789978027344	3	908.450967	2722.33107	29717.6565508905	1.7674	0.0016056	0.21486	0.00019519	1.9823	0.0018008	908.785856766494	85.209	0.70845	85.209	85.064	85.773	0					129	38	6	0	0	0	1.3244E-39	3	87456	143.89	131.33	1	91559000			500	1306	51	51	778;779;780	778
AAEPERPADEGWAGATSLAALQGLGER	27	Unmodified	_AAEPERPADEGWAGATSLAALQGLGER_	1	sp|Q12934|BFSP1_HUMAN	sp|Q12934|BFSP1_HUMAN	sp|Q12934|BFSP1_HUMAN	MULTI-MSMS	DDA_ON3	ON3	908.788269042969	3	908.450967	2722.33107	29314.292698798	1.8769	0.001705	-0.39012	-0.00035441	1.4867	0.0013506	908.78517585585	86.018	0.56553	86.018	85.755	86.32	0					133	30	6	0	0	0	1.6781E-71	2	88705	173.07	164.63	1	301690000			501	1306	51	51	781;782	782
AAEPERPADEGWAGATSLAALQGLGER	27	Unmodified	_AAEPERPADEGWAGATSLAALQGLGER_	1	sp|Q12934|BFSP1_HUMAN	sp|Q12934|BFSP1_HUMAN	sp|Q12934|BFSP1_HUMAN	MULTI-MSMS	DDA_ON3	ON3	682.341613769531	4	681.590044	2722.33107	34886.8757995116	2.4031	0.0016379	-0.37568	-0.00025606	2.0274	0.0013819	681.840908522742	86.022	0.38479	86.022	85.881	86.265	0					64	20	4	0	0	0	0.030406	1	88627	29.736	27.194	1	12410000			502	1306	51	51	783	783
AAEPERPADEGWAGATSLAALQGLGER	27	Unmodified	_AAEPERPADEGWAGATSLAALQGLGER_	1	sp|Q12934|BFSP1_HUMAN	sp|Q12934|BFSP1_HUMAN	sp|Q12934|BFSP1_HUMAN	MULTI-MSMS	DDA_ON3	ON3	908.785339355469	3	908.450967	2722.33107	29404.3630599675	2.1674	0.001969	-0.31269	-0.00028407	1.8547	0.0016849	908.784853837899	86.806	0.48056	86.806	86.575	87.056	0					125	27	6	0	0	0	2.0564E-39	3	89184	142.65	135.86	1	124980000			503	1306	51	51	784;785;786	784
AAEPERPADEGWAGATSLAALQGLGER	27	Unmodified	_AAEPERPADEGWAGATSLAALQGLGER_	1	sp|Q12934|BFSP1_HUMAN	sp|Q12934|BFSP1_HUMAN	sp|Q12934|BFSP1_HUMAN	MULTI-MSMS	DDA_ON3	ON3	681.5927734375	4	681.590044	2722.33107	34999.3294607389	2.6703	0.00182	-0.8887	-0.00060573	1.7815	0.0012143	681.840503681497	86.786	0.33839	86.786	86.625	86.964	0					51	19	4	0	0	0	5.2161E-05	1	89311	61.602	58.446	1	5833400			504	1306	51	51	787	787
AAEPERPADEGWAGATSLAALQGLGER	27	Unmodified	_AAEPERPADEGWAGATSLAALQGLGER_	1	sp|Q12934|BFSP1_HUMAN	sp|Q12934|BFSP1_HUMAN	sp|Q12934|BFSP1_HUMAN	MULTI-MATCH	DDA_IN1	IN1		3	908.450967	2722.33107	29197.4344036332	1.8232	0.0016563	-2.581	-0.0023447	-0.75779	-0.00068841	908.782991804183	77.02	0.27236	77.02	76.939	77.211	0	-0.058203	-0.007616	NaN	185.35	22	14	2	NaN	NaN	NaN	NaN	0		NaN	NaN	0	14671000			505	1306	51	51
AAEPERPADEGWAGATSLAALQGLGER	27	Unmodified	_AAEPERPADEGWAGATSLAALQGLGER_	1	sp|Q12934|BFSP1_HUMAN	sp|Q12934|BFSP1_HUMAN	sp|Q12934|BFSP1_HUMAN	MULTI-MATCH	DDA_IN1	IN1		4	681.590044	2722.33107	34145.1656053298	-0.18762	-0.00012788	-2.3423	-0.0015965	-2.5299	-0.0017243	681.838946724282	80.91	0.16085	80.91	80.828	80.989	-1.4211E-14	0.11498	-0.0051301	NaN	106.51	8	8	2	NaN	NaN	NaN	NaN	0		NaN	NaN	0	11000000			506	1306	51	51
AAEPERPADEGWAGATSLAALQGLGER	27	Unmodified	_AAEPERPADEGWAGATSLAALQGLGER_	1	sp|Q12934|BFSP1_HUMAN	sp|Q12934|BFSP1_HUMAN	sp|Q12934|BFSP1_HUMAN	MULTI-MATCH	DDA_IN2	IN2		2	1362.17281	2722.33107	24944.1669182257	0.15207	0.00020715	0.55136	0.00075104	0.70343	0.00095819	1362.67627475726	79.576	0.27372	79.576	79.447	79.721	0	0.22378	0.0025439	NaN	53.777	37	14	4	NaN	NaN	NaN	NaN	0		NaN	NaN	0	3459900			507	1306	51	51
AAEPERPADEGWAGATSLAALQGLGER	27	Unmodified	_AAEPERPADEGWAGATSLAALQGLGER_	1	sp|Q12934|BFSP1_HUMAN	sp|Q12934|BFSP1_HUMAN	sp|Q12934|BFSP1_HUMAN	MULTI-MATCH	DDA_IN2	IN2		2	1362.17281	2722.33107	24836.8959438385	-0.7922	-0.0010791	0.94495	0.0012872	0.15275	0.00020807	1362.67423213818	80.389	0.21728	80.389	80.268	80.486	0	0.15728	0.001956	NaN	117.55	37	11	5	NaN	NaN	NaN	NaN	0		NaN	NaN	0	6735300			508	1306	51	51
AAEPERPADEGWAGATSLAALQGLGER	27	Unmodified	_AAEPERPADEGWAGATSLAALQGLGER_	1	sp|Q12934|BFSP1_HUMAN	sp|Q12934|BFSP1_HUMAN	sp|Q12934|BFSP1_HUMAN	MULTI-MATCH	DDA_IN2	IN2		2	1362.17281	2722.33107	24859.1605279694	-0.66655	-0.00090796	1.0602	0.0014442	0.39368	0.00053626	1362.67643904629	80.618	0.23673	80.618	80.504	80.741	0	0.0080744	0.0016505	NaN	53.777	32	12	4	NaN	NaN	NaN	NaN	0		NaN	NaN	0	7750400			509	1306	51	51
AAEPERPADEGWAGATSLAALQGLGER	27	Unmodified	_AAEPERPADEGWAGATSLAALQGLGER_	1	sp|Q12934|BFSP1_HUMAN	sp|Q12934|BFSP1_HUMAN	sp|Q12934|BFSP1_HUMAN	MULTI-MATCH	DDA_IN2	IN2		3	908.450967	2722.33107	28641.9972043379	3.2245	0.0029293	1.0732	0.00097498	4.2978	0.0039043	908.785570252897	82.4	0.34847	82.4	82.299	82.647	0	0.56203	0.0020617	NaN	226.89	53	18	4	NaN	NaN	NaN	NaN	0		NaN	NaN	0	52871000			510	1306	51	51
AAEPERPADEGWAGATSLAALQGLGER	27	Unmodified	_AAEPERPADEGWAGATSLAALQGLGER_	1	sp|Q12934|BFSP1_HUMAN	sp|Q12934|BFSP1_HUMAN	sp|Q12934|BFSP1_HUMAN	MULTI-MATCH	DDA_IN3	IN3		2	1362.17281	2722.33107	25188.4823057864	0.67488	0.0009193	-0.049445	-6.7352E-05	0.62543	0.00085195	1362.67457292541	79.324	0.23607	79.324	79.253	79.489	0	-0.027863	0.00090707	NaN	53.777	35	12	4	NaN	NaN	NaN	NaN	0		NaN	NaN	0	3782300			511	1306	51	51
AAEPERPADEGWAGATSLAALQGLGER	27	Unmodified	_AAEPERPADEGWAGATSLAALQGLGER_	1	sp|Q12934|BFSP1_HUMAN	sp|Q12934|BFSP1_HUMAN	sp|Q12934|BFSP1_HUMAN	MULTI-MATCH	DDA_IN3	IN3		2	1362.17281	2722.33107	24583.1133255117	-0.0031192	-4.2488E-06	0.97339	0.0013259	0.97027	0.0013217	1362.67601079886	80.368	0.19987	80.368	80.272	80.472	0	-0.2413	0.0014139	NaN	53.777	30	10	4	NaN	NaN	NaN	NaN	0		NaN	NaN	0	6949700			512	1306	51	51
AAEPERPADEGWAGATSLAALQGLGER	27	Unmodified	_AAEPERPADEGWAGATSLAALQGLGER_	1	sp|Q12934|BFSP1_HUMAN	sp|Q12934|BFSP1_HUMAN	sp|Q12934|BFSP1_HUMAN	MULTI-MATCH	DDA_IN3	IN3		3	908.450967	2722.33107	29524.0005395446	2.1596	0.0019619	-6.1213	-0.0055609	-3.9617	-0.003599	909.113810410847	83.969	0.36328	83.969	83.767	84.131	0	-0.30702	-0.0092469	NaN	148.04	34	19	2	NaN	NaN	NaN	NaN	0		NaN	NaN	0	20283000			513	1306	51	51
AAEPERPADEGWAGATSLAALQGLGER	27	Unmodified	_AAEPERPADEGWAGATSLAALQGLGER_	1	sp|Q12934|BFSP1_HUMAN	sp|Q12934|BFSP1_HUMAN	sp|Q12934|BFSP1_HUMAN	MULTI-MATCH	DDA_IN3	IN3		3	908.450967	2722.33107	29472.6848913068	0.50145	0.00045555	-2.4299	-0.0022074	-1.9284	-0.0017519	909.115908759429	80.611	0.32616	80.611	80.508	80.834	0	-0.28111	-0.0052278	NaN	258.44	47	17	3	NaN	NaN	NaN	NaN	0		NaN	NaN	0	106810000			514	1306	51	51
AAEPERPADEGWAGATSLAALQGLGER	27	Unmodified	_AAEPERPADEGWAGATSLAALQGLGER_	1	sp|Q12934|BFSP1_HUMAN	sp|Q12934|BFSP1_HUMAN	sp|Q12934|BFSP1_HUMAN	MULTI-MATCH	DDA_IN3	IN3		3	908.450967	2722.33107	29472.762457579	1.3838	0.0012571	0.20193	0.00018344	1.5857	0.0014406	908.784833329011	80.121	0.6356	80.121	79.854	80.49	0	-0.10308	0.0012938	NaN	218.76	175	34	9	NaN	NaN	NaN	NaN	0		NaN	NaN	0	792640000			515	1306	51	51
AAEPERPADEGWAGATSLAALQGLGER	27	Unmodified	_AAEPERPADEGWAGATSLAALQGLGER_	1	sp|Q12934|BFSP1_HUMAN	sp|Q12934|BFSP1_HUMAN	sp|Q12934|BFSP1_HUMAN	MULTI-MATCH	DDA_IN3	IN3		4	681.590044	2722.33107	34561.0040542534	1.791	0.0012207	0.48117	0.00032796	2.2722	0.0015487	681.842132268082	86.297	0.27392	86.297	86.175	86.449	0	-0.095286	0.0015823	NaN	47.018	39	14	4	NaN	NaN	NaN	NaN	0		NaN	NaN	0	5240500			516	1306	51	51
AAEPERPADEGWAGATSLAALQGLGER	27	Unmodified	_AAEPERPADEGWAGATSLAALQGLGER_	1	sp|Q12934|BFSP1_HUMAN	sp|Q12934|BFSP1_HUMAN	sp|Q12934|BFSP1_HUMAN	MULTI-MATCH	DDA_IN3	IN3		4	681.590044	2722.33107	34213.7053432342	2.1092	0.0014376	2.0348	0.0013869	4.144	0.0028245	681.842467420211	87.156	0.29509	87.156	86.996	87.291	0	0.0043734	0.0034778	NaN	62.374	51	15	4	NaN	NaN	NaN	NaN	0		NaN	NaN	0	3486100			517	1306	51	51
AAEPERPADEGWAGATSLAALQGLGER	27	Unmodified	_AAEPERPADEGWAGATSLAALQGLGER_	1	sp|Q12934|BFSP1_HUMAN	sp|Q12934|BFSP1_HUMAN	sp|Q12934|BFSP1_HUMAN	MULTI-MATCH	DDA_OC1	OC1		2	1362.17281	2722.33107	24942.9590837531	0.60769	0.00082777	-0.87739	-0.0011952	-0.26971	-0.00036739	1362.67327748568	81.75	0.2562	81.75	81.605	81.861	0	0.1128	-0.0027969	NaN	73.707	23	13	2	NaN	NaN	NaN	NaN	0		NaN	NaN	0	4316600			518	1306	51	51
AAEPERPADEGWAGATSLAALQGLGER	27	Unmodified	_AAEPERPADEGWAGATSLAALQGLGER_	1	sp|Q12934|BFSP1_HUMAN	sp|Q12934|BFSP1_HUMAN	sp|Q12934|BFSP1_HUMAN	MULTI-MATCH	DDA_OC1	OC1		3	908.450967	2722.33107	29636.0344875876	2.2241	0.0020205	-0.037921	-3.445E-05	2.1862	0.001986	908.784775694233	78.624	0.23606	78.624	78.503	78.739	0	-0.23604	0.0013924	NaN	166.28	35	12	5	NaN	NaN	NaN	NaN	0		NaN	NaN	0	10525000			519	1306	51	51
AAEPERPADEGWAGATSLAALQGLGER	27	Unmodified	_AAEPERPADEGWAGATSLAALQGLGER_	1	sp|Q12934|BFSP1_HUMAN	sp|Q12934|BFSP1_HUMAN	sp|Q12934|BFSP1_HUMAN	MULTI-MATCH	DDA_OC1	OC1		4	681.590044	2722.33107	NaN	2.3017	0.0015688	-0.73425	-0.00050046	1.5675	0.0010684	682.091223830557	78.011	0.14635	78.011	77.919	78.066	0	0.66462	0.00089985	NaN	65.801	11	7	2	NaN	NaN	NaN	NaN	0		NaN	NaN	0	2721600			520	1306	51	51
AAEPERPADEGWAGATSLAALQGLGER	27	Unmodified	_AAEPERPADEGWAGATSLAALQGLGER_	1	sp|Q12934|BFSP1_HUMAN	sp|Q12934|BFSP1_HUMAN	sp|Q12934|BFSP1_HUMAN	MULTI-MATCH	DDA_OC2	OC2		2	1362.17281	2722.33107	24318.450060114	2.1132	0.0028785	-0.38513	-0.00052461	1.7281	0.0023539	1362.67356620224	79.413	0.10913	79.413	79.313	79.423	0	0.061403	-7.4464E-06	NaN	53.777	8	5	2	NaN	NaN	NaN	NaN	0		NaN	NaN	0	3960800			521	1306	51	51
AAEPERPADEGWAGATSLAALQGLGER	27	Unmodified	_AAEPERPADEGWAGATSLAALQGLGER_	1	sp|Q12934|BFSP1_HUMAN	sp|Q12934|BFSP1_HUMAN	sp|Q12934|BFSP1_HUMAN	MULTI-MATCH	DDA_OC2	OC2		2	1362.17281	2722.33107	24432.8113182285	1.0861	0.0014795	1.2087	0.0016465	2.2949	0.003126	1362.67664507608	81.111	0.1644	81.111	81.027	81.191	0	0.0028003	0.0015203	NaN	107.57	28	8	5	NaN	NaN	NaN	NaN	0		NaN	NaN	0	7347900			522	1306	51	51
AAEPERPADEGWAGATSLAALQGLGER	27	Unmodified	_AAEPERPADEGWAGATSLAALQGLGER_	1	sp|Q12934|BFSP1_HUMAN	sp|Q12934|BFSP1_HUMAN	sp|Q12934|BFSP1_HUMAN	MULTI-MATCH	DDA_OC2	OC2		3	908.450967	2722.33107	32682.1761837395	4.5214	0.0041074	-5.6468	-0.0051298	-1.1254	-0.0010224	909.115527752984	92.712	0.044468	92.712	92.694	92.738	0	-0.0079498	-0.0016779	NaN	38.386	8	5	2	NaN	NaN	NaN	NaN	0		NaN	NaN	0	596420			523	1306	51	51
AAEPERPADEGWAGATSLAALQGLGER	27	Unmodified	_AAEPERPADEGWAGATSLAALQGLGER_	1	sp|Q12934|BFSP1_HUMAN	sp|Q12934|BFSP1_HUMAN	sp|Q12934|BFSP1_HUMAN	MULTI-MATCH	DDA_OC2	OC2		3	908.450967	2722.33107	30311.0411393456	2.3605	0.0021444	-4.1162	-0.0037394	-1.7557	-0.0015949	909.11679160691	84.413	0.2926	84.413	84.255	84.548	0	0.13692	-0.0037823	NaN	148.04	30	15	2	NaN	NaN	NaN	NaN	0		NaN	NaN	0	27160000			524	1306	51	51
AAEPERPADEGWAGATSLAALQGLGER	27	Unmodified	_AAEPERPADEGWAGATSLAALQGLGER_	1	sp|Q12934|BFSP1_HUMAN	sp|Q12934|BFSP1_HUMAN	sp|Q12934|BFSP1_HUMAN	MULTI-MATCH	DDA_OC3	OC3		2	1362.17281	2722.33107	25308.2104930153	2.1387	0.0029133	-1.3364	-0.0018204	0.80234	0.0010929	1362.67197889231	79.073	0.14585	79.073	78.973	79.118	0	-0.27924	-0.0025991	NaN	53.777	15	7	3	NaN	NaN	NaN	NaN	0		NaN	NaN	0	3198500			525	1306	51	51
AAEPERPADEGWAGATSLAALQGLGER	27	Unmodified	_AAEPERPADEGWAGATSLAALQGLGER_	1	sp|Q12934|BFSP1_HUMAN	sp|Q12934|BFSP1_HUMAN	sp|Q12934|BFSP1_HUMAN	MULTI-MATCH	DDA_OC3	OC3		2	1362.17281	2722.33107	25877.6273710099	1.3709	0.0018674	-0.0031111	-4.2379E-06	1.3678	0.0018631	1362.67310399592	81.043	0.18316	81.043	80.926	81.109	0	-0.065293	-0.0017812	NaN	107.57	33	9	5	NaN	NaN	NaN	NaN	0		NaN	NaN	0	5531900			526	1306	51	51
AAEPERPADEGWAGATSLAALQGLGER	27	Unmodified	_AAEPERPADEGWAGATSLAALQGLGER_	1	sp|Q12934|BFSP1_HUMAN	sp|Q12934|BFSP1_HUMAN	sp|Q12934|BFSP1_HUMAN	MULTI-MATCH	DDA_OC3	OC3		4	681.590044	2722.33107	39547.1056991317	3.5251	0.0024027	0.48439	0.00033016	4.0095	0.0027328	681.8415952494	86.932	0.12908	86.932	86.887	87.016	0	-0.21941	-0.00074925	NaN	62.374	10	6	2	NaN	NaN	NaN	NaN	0		NaN	NaN	0	1267500			527	1306	51	51
AAEPERPADEGWAGATSLAALQGLGER	27	Unmodified	_AAEPERPADEGWAGATSLAALQGLGER_	1	sp|Q12934|BFSP1_HUMAN	sp|Q12934|BFSP1_HUMAN	sp|Q12934|BFSP1_HUMAN	MULTI-MATCH	DDA_ON1	ON1		4	681.590044	2722.33107	35633.2791566206	2.0663	0.0014083	0.74174	0.00050556	2.808	0.0019139	682.090666929773	78.829	0.18245	78.829	78.697	78.879	0	-0.44984	0.001537	NaN	95.823	16	9	3	NaN	NaN	NaN	NaN	0		NaN	NaN	0	5499800			528	1306	51	51
AAEPERPADEGWAGATSLAALQGLGER	27	Unmodified	_AAEPERPADEGWAGATSLAALQGLGER_	1	sp|Q12934|BFSP1_HUMAN	sp|Q12934|BFSP1_HUMAN	sp|Q12934|BFSP1_HUMAN	MULTI-MATCH	DDA_ON2	ON2		2	1362.17281	2722.33107	25471.3923845056	0.22571	0.00030746	0.52065	0.00070922	0.74637	0.0010167	1362.67506975716	87.009	0.16587	87.009	86.912	87.078	0	-0.1576	0.0012854	NaN	64.136	17	8	3	NaN	NaN	NaN	NaN	0		NaN	NaN	0	1876800			529	1306	51	51
AAEPERPADEGWAGATSLAALQGLGER	27	Unmodified	_AAEPERPADEGWAGATSLAALQGLGER_	1	sp|Q12934|BFSP1_HUMAN	sp|Q12934|BFSP1_HUMAN	sp|Q12934|BFSP1_HUMAN	MULTI-MATCH	DDA_ON3	ON3		2	1362.17281	2722.33107	24613.1066467171	1.1393	0.001552	-1.0878	-0.0014817	0.051567	7.0243E-05	1362.17312002521	79.025	0.25635	79.025	78.927	79.184	0	-0.3271	-0.0019217	NaN	53.777	35	13	4	NaN	NaN	NaN	NaN	0		NaN	NaN	0	4327900			530	1306	51	51
AAEPERPADEGWAGATSLAALQGLGER	27	Unmodified	_AAEPERPADEGWAGATSLAALQGLGER_	1	sp|Q12934|BFSP1_HUMAN	sp|Q12934|BFSP1_HUMAN	sp|Q12934|BFSP1_HUMAN	MULTI-MATCH	DDA_ON3	ON3		4	681.590044	2722.33107	38358.7804387112	0.41022	0.0002796	1.1529	0.0007858	1.5631	0.0010654	681.84203571494	80.504	0.1447	80.504	80.456	80.601	0	-0.29012	0.004399	NaN	106.51	14	7	3	NaN	NaN	NaN	NaN	0		NaN	NaN	0	4166700			531	1306	51	51
AAEPERPADEGWAGATSLAALQGLGER	27	Unmodified	_AAEPERPADEGWAGATSLAALQGLGER_	1	sp|Q12934|BFSP1_HUMAN	sp|Q12934|BFSP1_HUMAN	sp|Q12934|BFSP1_HUMAN	MULTI-MATCH	DDA_ON3	ON3		4	681.590044	2722.33107	33765.9865064731	2.5757	0.0017556	-0.73099	-0.00049824	1.8447	0.0012574	681.840419212955	79.685	0.054878	79.685	79.639	79.694	0	-0.55268	-0.0014521	NaN	141.48	4	2	2	NaN	NaN	NaN	NaN	0		NaN	NaN	0	3952400			532	1306	51	51
AAEPERPADEGWAGATSLAALQGLGERVAAHVQR	34	Unmodified	_AAEPERPADEGWAGATSLAALQGLGERVAAHVQR_	2	sp|Q12934|BFSP1_HUMAN	sp|Q12934|BFSP1_HUMAN	sp|Q12934|BFSP1_HUMAN	MULTI-MSMS	DDA_OC1	OC1	697.959045410156	5	697.759422	3483.76073	33832.5563850761	2.2723	0.0015855	-0.87965	-0.00061379	1.3926	0.00097171	697.959472140749	87.435	0.48065	87.435	87.288	87.769	0					108	25	6	0	0	0	0.00031343	2	92412	60.348	58.602	1	15425000			533	1306	52	52	788;789	788
AAEPERPADEGWAGATSLAALQGLGERVAAHVQR	34	Unmodified	_AAEPERPADEGWAGATSLAALQGLGERVAAHVQR_	2	sp|Q12934|BFSP1_HUMAN	sp|Q12934|BFSP1_HUMAN	sp|Q12934|BFSP1_HUMAN	MULTI-MSMS	DDA_OC1	OC1	871.947265625	4	871.947458	3483.76073	30418.7656536539	1.8409	0.0016052	1.3597	0.0011856	3.2006	0.0027908	872.451618296953	87.433	0.18381	87.433	87.362	87.546	0					24	9	4	0	0	0	0.0052182	1	92456	32.798	30.843	1	2845200			534	1306	52	52	790	790
AAEPERPADEGWAGATSLAALQGLGERVAAHVQR	34	Unmodified	_AAEPERPADEGWAGATSLAALQGLGERVAAHVQR_	2	sp|Q12934|BFSP1_HUMAN	sp|Q12934|BFSP1_HUMAN	sp|Q12934|BFSP1_HUMAN	MULTI-MSMS	DDA_OC1	OC1	697.963134765625	5	697.759422	3483.76073	34625.5146189401	2.5176	0.0017567	-0.24555	-0.00017134	2.2721	0.0015854	697.960098657407	88.017	0.31414	88.017	87.877	88.191	0					45	16	4	0	0	0	0.039586	1	93193	23.368	21.103	1	1906100			535	1306	52	52	791	791
AAEPERPADEGWAGATSLAALQGLGERVAAHVQR	34	Unmodified	_AAEPERPADEGWAGATSLAALQGLGERVAAHVQR_	2	sp|Q12934|BFSP1_HUMAN	sp|Q12934|BFSP1_HUMAN	sp|Q12934|BFSP1_HUMAN	MULTI-MSMS	DDA_OC2	OC2	697.963500976563	5	697.759422	3483.76073	34452.6655919378	4.4343	0.0030941	-0.2748	-0.00019175	4.1595	0.0029023	698.360189599931	87.561	0.29646	87.561	87.409	87.706	0					40	15	3	0	0	0	0.0037381	1	91628	33.798	28.793	1	2132400			536	1306	52	52	792	792
AAEPERPADEGWAGATSLAALQGLGERVAAHVQR	34	Unmodified	_AAEPERPADEGWAGATSLAALQGLGERVAAHVQR_	2	sp|Q12934|BFSP1_HUMAN	sp|Q12934|BFSP1_HUMAN	sp|Q12934|BFSP1_HUMAN	MULTI-MSMS	DDA_OC3	OC3	698.160766601563	5	697.759422	3483.76073	34010.0338497234	0.44725	0.00031208	0.062754	4.3787E-05	0.51001	0.00035586	698.361888673948	86.732	0.2733	86.732	86.632	86.905	0					47	14	5	0	0	0	1.2983E-06	3	91031	85.615	80.349	1	59951000			537	1306	52	52	793;794;795	794
AAEPERPADEGWAGATSLAALQGLGERVAAHVQR	34	Unmodified	_AAEPERPADEGWAGATSLAALQGLGERVAAHVQR_	2	sp|Q12934|BFSP1_HUMAN	sp|Q12934|BFSP1_HUMAN	sp|Q12934|BFSP1_HUMAN	MULTI-MSMS	DDA_OC3	OC3	697.964538574219	5	697.759422	3483.76073	34527.0070639834	4.1224	0.0028764	0.376	0.00026236	4.4984	0.0031388	697.96054311808	87.278	0.42547	87.278	87.071	87.497	0					71	22	5	0	0	0	0.041106	1	91608	22.969	21.039	1	3373700			538	1306	52	52	796	796
AAEPERPADEGWAGATSLAALQGLGERVAAHVQR	34	Unmodified	_AAEPERPADEGWAGATSLAALQGLGERVAAHVQR_	2	sp|Q12934|BFSP1_HUMAN	sp|Q12934|BFSP1_HUMAN	sp|Q12934|BFSP1_HUMAN	MULTI-MSMS	DDA_ON1	ON1	697.9638671875	5	697.759422	3483.76073	34640.8126583528	3.874	0.0027032	0.36589	0.00025531	4.2399	0.0029585	697.960187635621	87.8	0.47542	87.8	87.56	88.035	-1.4211E-14					83	25	5	0	0	0	7.7704E-05	1	91487	74.144	72.316	1	11793000			539	1306	52	52	797	797
AAEPERPADEGWAGATSLAALQGLGERVAAHVQR	34	Unmodified	_AAEPERPADEGWAGATSLAALQGLGERVAAHVQR_	2	sp|Q12934|BFSP1_HUMAN	sp|Q12934|BFSP1_HUMAN	sp|Q12934|BFSP1_HUMAN	MULTI-MSMS	DDA_ON1	ON1	872.202026367188	4	871.947458	3483.76073	31987.7596458444	2.8737	0.0025057	1.2388	0.0010802	4.1126	0.0035859	872.450794712858	87.759	0.10966	87.759	87.688	87.797	0					11	5	3	0	0	0	0.0015926	1	91553	43.728	41.893	1	3650800			540	1306	52	52	798	798
AAEPERPADEGWAGATSLAALQGLGERVAAHVQR	34	Unmodified	_AAEPERPADEGWAGATSLAALQGLGERVAAHVQR_	2	sp|Q12934|BFSP1_HUMAN	sp|Q12934|BFSP1_HUMAN	sp|Q12934|BFSP1_HUMAN	MULTI-MSMS	DDA_ON2	ON2	698.162963867188	5	697.759422	3483.76073	35005.0129982807	1.8891	0.0013181	0.62581	0.00043667	2.5149	0.0017548	698.161039593319	87.442	0.3119	87.442	87.316	87.628	0					68	16	6	0	0	0	0.00025603	1	91131	64.152	62.362	1	7365200			541	1306	52	52	799	799
AAEPERPADEGWAGATSLAALQGLGERVAAHVQR	34	Unmodified	_AAEPERPADEGWAGATSLAALQGLGERVAAHVQR_	2	sp|Q12934|BFSP1_HUMAN	sp|Q12934|BFSP1_HUMAN	sp|Q12934|BFSP1_HUMAN	MULTI-MSMS	DDA_ON2	ON2	697.960571289063	5	697.759422	3483.76073	35438.8195846329	1.9017	0.0013269	0.33863	0.00023628	2.2403	0.0015632	697.960013597966	87.913	0.32927	87.913	87.735	88.064	0					54	17	5	0	0	0	0.0038663	1	91636	33.293	31.314	1	7782800			542	1306	52	52	800	800
AAEPERPADEGWAGATSLAALQGLGERVAAHVQR	34	Unmodified	_AAEPERPADEGWAGATSLAALQGLGERVAAHVQR_	2	sp|Q12934|BFSP1_HUMAN	sp|Q12934|BFSP1_HUMAN	sp|Q12934|BFSP1_HUMAN	MULTI-MSMS	DDA_ON3	ON3	698.362915039063	5	697.759422	3483.76073	37556.490055976	1.5157	0.0010576	2.3825	0.0016624	3.8983	0.0027201	697.962101837964	86.361	0.38372	86.361	86.173	86.557	0					63	20	5	0	0	0	0.021105	1	88796	28.221	26.19	1	9171200			543	1306	52	52	801	801
AAEPERPADEGWAGATSLAALQGLGERVAAHVQR	34	Unmodified	_AAEPERPADEGWAGATSLAALQGLGERVAAHVQR_	2	sp|Q12934|BFSP1_HUMAN	sp|Q12934|BFSP1_HUMAN	sp|Q12934|BFSP1_HUMAN	MULTI-MSMS	DDA_ON3	ON3	698.364440917969	5	697.759422	3483.76073	34537.8063560683	3.825	0.0026689	0.17165	0.00011977	3.9966	0.0027887	697.96007261182	87.327	0.31241	87.327	87.185	87.497	0					50	16	5	0	0	0	0.00022092	2	89974	66.479	64.69	1	4082400			544	1306	52	52	802;803	803
AAEPERPADEGWAGATSLAALQGLGERVAAHVQR	34	Unmodified	_AAEPERPADEGWAGATSLAALQGLGERVAAHVQR_	2	sp|Q12934|BFSP1_HUMAN	sp|Q12934|BFSP1_HUMAN	sp|Q12934|BFSP1_HUMAN	MULTI-MATCH	DDA_OC1	OC1		5	697.759422	3483.76073	35663.8720263643	2.1268	0.001484	-0.68909	-0.00048082	1.4377	0.0010032	698.16041951071	86.7	0.14735	86.7	86.608	86.755	0	-0.006597	-0.0066499	NaN	85.615	19	7	4	NaN	NaN	NaN	NaN	0		NaN	NaN	0	1093700			545	1306	52	52
AAEPERPADEGWAGATSLAALQGLGERVAAHVQR	34	Unmodified	_AAEPERPADEGWAGATSLAALQGLGERVAAHVQR_	2	sp|Q12934|BFSP1_HUMAN	sp|Q12934|BFSP1_HUMAN	sp|Q12934|BFSP1_HUMAN	MULTI-MATCH	DDA_ON2	ON2		5	697.759422	3483.76073	36105.3870409582	1.8068	0.0012607	2.163	0.0015092	3.9698	0.00277	697.961827980312	87.033	0.14758	87.033	86.912	87.06	0	0.32638	0.0033003	NaN	85.615	9	7	2	NaN	NaN	NaN	NaN	0		NaN	NaN	0	3228900			546	1306	52	52
AAEQYTPK	8	Unmodified	_AAEQYTPK_	0	sp|P49327|FAS_HUMAN	sp|P49327|FAS_HUMAN	sp|P49327|FAS_HUMAN	MULTI-MSMS	DDA_IN2	IN2	454.230834960938	2	454.229625	906.444697	41598.6099931353	0.1423	6.4639E-05	3.0715	0.0013952	3.2138	0.0014598	454.230825689699	23.006	0.29377	23.006	22.867	23.16	0					40	16	4	0	0	0	0.048566	1	15672	81.296	69.036	1	4294700			547	937	53	53	804	804
AAEQYTPK	8	Unmodified	_AAEQYTPK_	0	sp|P49327|FAS_HUMAN	sp|P49327|FAS_HUMAN	sp|P49327|FAS_HUMAN	MSMS	DDA_IN3	IN3	454.231506347656	2	454.229625	906.444697	NaN	NaN	NaN	NaN	NaN	NaN	NaN	NaN	22.762	1	22.762	22.262	23.262	0								0	0	0	0.059867	1	15549	77.923	65.491	1				548	937	53	53	805	805
AAEQYTPK	8	Unmodified	_AAEQYTPK_	0	sp|P49327|FAS_HUMAN	sp|P49327|FAS_HUMAN	sp|P49327|FAS_HUMAN	MULTI-MSMS	DDA_OC2	OC2	454.230316162109	2	454.229625	906.444697	43827.9431742067	1.5049	0.00068356	2.4616	0.0011181	3.9664	0.0018017	454.231193442934	22.916	0.32133	22.916	22.676	22.997	3.5527E-15					35	17	3	0	0	0	0.036208	1	16597	87.181	69.414	1	4273500			549	937	53	53	806	806
AAEQYTPK	8	Unmodified	_AAEQYTPK_	0	sp|P49327|FAS_HUMAN	sp|P49327|FAS_HUMAN	sp|P49327|FAS_HUMAN	MULTI-MSMS	DDA_ON1	ON1	454.230743408203	2	454.229625	906.444697	41830.6098908205	2.6264	0.001193	0.74661	0.00033913	3.373	0.0015321	454.229995514192	23.468	0.39458	23.468	23.215	23.61	0					49	21	3	0	0	0	0.015486	1	16909	101.6	82.241	1	8675300			550	937	53	53	807	807
AAEQYTPK	8	Unmodified	_AAEQYTPK_	0	sp|P49327|FAS_HUMAN	sp|P49327|FAS_HUMAN	sp|P49327|FAS_HUMAN	MULTI-MSMS	DDA_ON2	ON2	454.231109619141	2	454.229625	906.444697	42174.1416107727	1.9406	0.00088149	1.7183	0.00078053	3.659	0.001662	454.230505449901	23.35	0.39529	23.35	23.086	23.481	3.5527E-15					46	21	3	0	0	0	0.030194	1	16767	90.37	68.442	1	7778100			551	937	53	53	808	808
AAEQYTPK	8	Unmodified	_AAEQYTPK_	0	sp|P49327|FAS_HUMAN	sp|P49327|FAS_HUMAN	sp|P49327|FAS_HUMAN	MULTI-MSMS	DDA_ON3	ON3	454.733520507813	2	454.229625	906.444697	41743.8751174601	1.5977	0.00072573	3.3186	0.0015074	4.9164	0.0022332	454.231324121383	22.684	0.21466	22.684	22.512	22.727	-3.5527E-15					25	11	3	0	0	0	0.026019	1	15319	93.374	75.607	1	5289000			552	937	53	53	809	809
AAEQYTPK	8	Unmodified	_AAEQYTPK_	0	sp|P49327|FAS_HUMAN	sp|P49327|FAS_HUMAN	sp|P49327|FAS_HUMAN	MULTI-MATCH	DDA_OC3	OC3		2	454.229625	906.444697	41897.6617222084	1.345	0.00061095	4.504	0.0020458	5.849	0.0026568	454.232056629369	22.691	0.58532	22.691	22.171	22.757	0	-0.328	0.0024412	NaN	101.6	35	32	2	NaN	NaN	NaN	NaN	0		NaN	NaN	0	6471800			553	937	53	53
AAFFLSYEELLQRR	14	Unmodified	_AAFFLSYEELLQRR_	1	sp|Q86UX2|ITIH5_HUMAN	sp|Q86UX2|ITIH5_HUMAN	sp|Q86UX2|ITIH5_HUMAN	MULTI-MSMS	DDA_OC1	OC1	581.646667480469	3	581.645661	1741.91515	37226.2053946998	1.234	0.00071777	-0.084057	-4.8891E-05	1.15	0.00066888	581.645546224013	88.885	0.18471	88.885	88.783	88.967	0					36	9	5	0	0	0	0.0019861	1	94110	61.375	50.114	1	7289300			554	1622	54	54	810	810
AAFFLSYEELLQRR	14	Unmodified	_AAFFLSYEELLQRR_	1	sp|Q86UX2|ITIH5_HUMAN	sp|Q86UX2|ITIH5_HUMAN	sp|Q86UX2|ITIH5_HUMAN	MULTI-MSMS	DDA_OC2	OC2	581.981994628906	3	581.645661	1741.91515	37057.5018545674	2.5608	0.0014895	-0.54116	-0.00031476	2.0197	0.0011747	581.645462782273	88.435	0.22178	88.435	88.316	88.538	0					37	11	5	0	0	0	0.0069851	1	92596	48.704	37.442	1	6121200			555	1622	54	54	811	811
AAFFLSYEELLQRR	14	Unmodified	_AAFFLSYEELLQRR_	1	sp|Q86UX2|ITIH5_HUMAN	sp|Q86UX2|ITIH5_HUMAN	sp|Q86UX2|ITIH5_HUMAN	MULTI-MSMS	DDA_OC3	OC3	581.647155761719	3	581.645661	1741.91515	37015.7402103384	2.9325	0.0017057	-0.72792	-0.00042339	2.2046	0.0012823	581.645138095665	88.039	0.20246	88.039	87.938	88.141	1.4211E-14					38	10	5	0	0	0	0.0007935	1	92542	73.466	55.371	1	7198700			556	1622	54	54	812	812
AAFGGSGGRGSSSGGGYSSGSSSYGSGGR	29	Unmodified	_AAFGGSGGRGSSSGGGYSSGSSSYGSGGR_	1	CON__P35908;sp|P35908|K22E_HUMAN;CON__P35908v2	CON__P35908;sp|P35908|K22E_HUMAN	sp|P35908|K22E_HUMAN	MULTI-MSMS	DDA_OC1	OC1	834.69482421875	3	834.360588	2500.05993	31182.5082983183	0.94943	0.00079217	-0.73331	-0.00061184	0.21612	0.00018032	834.360042071159	30.617	0.17524	30.617	30.533	30.708	0					19	9	3	0	0	0	3.8074E-15	1	26466	100.95	97.321	1	7787400		+	557	9;10	55	55	813	813
AAFGGSGGRGSSSGGGYSSGSSSYGSGGR	29	Unmodified	_AAFGGSGGRGSSSGGGYSSGSSSYGSGGR_	1	CON__P35908;sp|P35908|K22E_HUMAN;CON__P35908v2	CON__P35908;sp|P35908|K22E_HUMAN	sp|P35908|K22E_HUMAN	MULTI-MSMS	DDA_OC2	OC2	834.696716308594	3	834.360588	2500.05993	30913.4307468951	2.6753	0.0022322	-1.2674	-0.0010575	1.4079	0.0011747	834.359360890666	29.684	0.14192	29.684	29.61	29.752	3.5527E-15					18	7	3	0	0	0	2.6855E-22	1	24540	117.57	113.9	1	6658300		+	558	9;10	55	55	814	814
AAFGGSGGRGSSSGGGYSSGSSSYGSGGR	29	Unmodified	_AAFGGSGGRGSSSGGGYSSGSSSYGSGGR_	1	CON__P35908;sp|P35908|K22E_HUMAN;CON__P35908v2	CON__P35908;sp|P35908|K22E_HUMAN	sp|P35908|K22E_HUMAN	MULTI-MSMS	DDA_OC3	OC3	834.697021484375	3	834.360588	2500.05993	31039.0221951446	2.9834	0.0024893	-0.92074	-0.00076823	2.0627	0.001721	834.694056434645	29.634	0.14074	29.634	29.555	29.695	3.5527E-15					19	7	3	0	0	0	7.8108E-23	1	24659	121.72	117.65	1	10173000		+	559	9;10	55	55	815	815
AAFGGSGGRGSSSGGGYSSGSSSYGSGGR	29	Unmodified	_AAFGGSGGRGSSSGGGYSSGSSSYGSGGR_	1	CON__P35908;sp|P35908|K22E_HUMAN;CON__P35908v2	CON__P35908;sp|P35908|K22E_HUMAN	sp|P35908|K22E_HUMAN	MULTI-MSMS	DDA_ON1	ON1	834.694946289063	3	834.360588	2500.05993	34122.4463113107	1.7864	0.0014905	0.26996	0.00022524	2.0564	0.0017158	834.694226554232	30.536	0.14047	30.536	30.453	30.593	0					17	7	4	0	0	0	3.0295E-10	1	25218	94.006	86.384	1	5820900		+	560	9;10	55	55	816	816
AAFGGSGGRGSSSGGGYSSGSSSYGSGGR	29	Unmodified	_AAFGGSGGRGSSSGGGYSSGSSSYGSGGR_	1	CON__P35908;sp|P35908|K22E_HUMAN;CON__P35908v2	CON__P35908;sp|P35908|K22E_HUMAN	sp|P35908|K22E_HUMAN	MULTI-MSMS	DDA_ON2	ON2	834.361450195313	3	834.360588	2500.05993	32856.3117511173	0.93581	0.00078081	-0.065518	-5.4665E-05	0.8703	0.00072614	834.694682937645	30.276	0.12232	30.276	30.196	30.318	0					16	6	3	0	0	0	2.2133E-10	2	24918	95.823	92.091	1	5204300		+	561	9;10	55	55	817;818	818
AAFGGSGGRGSSSGGGYSSGSSSYGSGGR	29	Unmodified	_AAFGGSGGRGSSSGGGYSSGSSSYGSGGR_	1	CON__P35908;sp|P35908|K22E_HUMAN;CON__P35908v2	CON__P35908;sp|P35908|K22E_HUMAN	sp|P35908|K22E_HUMAN	MULTI-MSMS	DDA_ON3	ON3	834.697998046875	3	834.360588	2500.05993	31262.8039188643	2.4731	0.0020635	0.08582	7.1605E-05	2.5589	0.0021351	834.694749217961	29.569	0.14074	29.569	29.508	29.649	0					13	7	2	0	0	0	6.6193E-07	1	23292	83.788	79.911	1	6323500		+	562	9;10	55	55	819	819
AAFGLSEAGFNTACVTK	17	Unmodified	_AAFGLSEAGFNTACVTK_	0	sp|P31040|SDHA_HUMAN	sp|P31040|SDHA_HUMAN	sp|P31040|SDHA_HUMAN	MULTI-MSMS	DDA_OC2	OC2	872.392211914063	2	872.422162	1742.82977	36595.5719474001	3.2391	0.0028259	0.63262	0.00055191	3.8717	0.0033778	872.92243566135	70.222	0.14582	70.222	70.168	70.314	0					10	7	2	0	0	0	0.00010371	1	71647	94.688	86.963	1	2313200			563	771	56	56	820	820
AAFGLSEAGFNTACVTK	17	Unmodified	_AAFGLSEAGFNTACVTK_	0	sp|P31040|SDHA_HUMAN	sp|P31040|SDHA_HUMAN	sp|P31040|SDHA_HUMAN	MULTI-MSMS	DDA_OC3	OC3	872.427368164063	2	872.422162	1742.82977	28825.5456735876	3.3508	0.0029234	0.15763	0.00013752	3.5085	0.0030609	872.423059711875	69.93	0.12675	69.93	69.867	69.994	0					10	6	2	0	0	0	1.5751E-09	1	71745	116.51	86.967	1	4721300			564	771	56	56	821	821
AAFPQYQPVVMLEK	14	Unmodified	_AAFPQYQPVVMLEK_	0	sp|Q9UHN6|CEIP2_HUMAN	sp|Q9UHN6|CEIP2_HUMAN	sp|Q9UHN6|CEIP2_HUMAN	MULTI-MSMS	DDA_IN1	IN1	810.925354003906	2	810.926351	1619.83815	31768.5425078733	1.0774	0.00087366	0.93896	0.00076143	2.0163	0.0016351	810.927103698073	77.664	0.34746	77.664	77.504	77.852	0					52	18	4	0	0	0	0.00096158	1	78700	93.345	79.187	1	11326000			565	2155	57	57	822	822
AAFPQYQPVVMLEK	14	Unmodified	_AAFPQYQPVVMLEK_	0	sp|Q9UHN6|CEIP2_HUMAN	sp|Q9UHN6|CEIP2_HUMAN	sp|Q9UHN6|CEIP2_HUMAN	MULTI-MSMS	DDA_IN2	IN2	810.927001953125	2	810.926351	1619.83815	32339.4636586972	1.8984	0.0015395	0.92633	0.00075119	2.8247	0.0022906	810.926652394843	77.539	0.30848	77.539	77.361	77.669	0					40	16	3	0	0	0	0.0011671	1	78368	91.313	67.709	1	12542000			566	2155	57	57	823	823
AAFPQYQPVVMLEK	14	Unmodified	_AAFPQYQPVVMLEK_	0	sp|Q9UHN6|CEIP2_HUMAN	sp|Q9UHN6|CEIP2_HUMAN	sp|Q9UHN6|CEIP2_HUMAN	MULTI-MSMS	DDA_IN2	IN2	540.953857421875	3	540.953326	1619.83815	39160.3812363464	1.6421	0.00088829	-0.2524	-0.00013654	1.3897	0.00075175	541.287562929543	77.515	0.38207	77.515	77.397	77.779	0					30	20	2	0	0	0	0.020081	1	78441	43.69	39.142	1	5599700			567	2155	57	57	824	824
AAFPQYQPVVMLEK	14	Unmodified	_AAFPQYQPVVMLEK_	0	sp|Q9UHN6|CEIP2_HUMAN	sp|Q9UHN6|CEIP2_HUMAN	sp|Q9UHN6|CEIP2_HUMAN	MULTI-MSMS	DDA_IN3	IN3	810.926391601563	2	810.926351	1619.83815	32421.157512957	1.9541	0.0015846	0.47848	0.00038801	2.4325	0.0019726	810.926690946286	77.326	0.328	77.326	77.189	77.517	0					46	17	4	0	0	0	0.002017	1	78230	86.313	72.227	1	12721000			568	2155	57	57	825	825
AAFPQYQPVVMLEK	14	Unmodified	_AAFPQYQPVVMLEK_	0	sp|Q9UHN6|CEIP2_HUMAN	sp|Q9UHN6|CEIP2_HUMAN	sp|Q9UHN6|CEIP2_HUMAN	MULTI-MSMS	DDA_IN3	IN3	540.953735351563	3	540.953326	1619.83815	38984.9110059122	1.7876	0.00096703	-0.47894	-0.00025908	1.3087	0.00070795	540.952832852035	77.329	0.49271	77.329	77.171	77.664	0					38	26	2	0	0	0	0.045859	1	78347	37.654	31.074	1	5676000			569	2155	57	57	826	826
AAFPQYQPVVMLEK	14	Unmodified	_AAFPQYQPVVMLEK_	0	sp|Q9UHN6|CEIP2_HUMAN	sp|Q9UHN6|CEIP2_HUMAN	sp|Q9UHN6|CEIP2_HUMAN	MULTI-MATCH	DDA_IN1	IN1		3	540.953326	1619.83815	38650.3615437148	1.1051	0.00059779	-0.10114	-5.4711E-05	1.0039	0.00054308	540.953030253946	77.651	0.49383	77.651	77.504	77.998	0	0.15253	0.00021335	NaN	43.69	37	26	2	NaN	NaN	NaN	NaN	0		NaN	NaN	0	5358100			570	2155	57	57
AAFQLGSPWR	10	Unmodified	_AAFQLGSPWR_	0	sp|P05091|ALDH2_HUMAN	sp|P05091|ALDH2_HUMAN	sp|P05091|ALDH2_HUMAN	MULTI-MSMS	DDA_OC1	OC1	566.80029296875	2	566.79854	1131.58253	37230.9964751949	1.9444	0.0011021	-0.67401	-0.00038203	1.2704	0.00072008	566.797857199012	72.716	0.49358	72.716	72.496	72.99	0					51	26	3	0	0	0	0.022653	1	75424	76.679	56.159	1	13745000			571	390	58	58	827	827
AAFQLGSPWR	10	Unmodified	_AAFQLGSPWR_	0	sp|P05091|ALDH2_HUMAN	sp|P05091|ALDH2_HUMAN	sp|P05091|ALDH2_HUMAN	MULTI-MSMS	DDA_OC2	OC2	566.799926757813	2	566.79854	1131.58253	37597.2253126102	3.1294	0.0017738	-0.040514	-2.2963E-05	3.0889	0.0017508	566.798357415923	71.784	0.42079	71.784	71.517	71.938	0					50	22	3	0	0	0	0.0037121	1	73546	106.42	95.713	1	12710000			572	390	58	58	828	828
AAFQLGSPWR	10	Unmodified	_AAFQLGSPWR_	0	sp|P05091|ALDH2_HUMAN	sp|P05091|ALDH2_HUMAN	sp|P05091|ALDH2_HUMAN	MULTI-SECPEP	DDA_OC3	OC3	567.594055175781	2	566.79854	1131.58253	37346.6888443098	2.5432	0.0014415	-0.24563	-0.00013922	2.2975	0.0013022	566.798398068005	71.287	0.45716	71.287	71.048	71.505	1.4211E-14					58	24	4	0	0	0	0.038157	1	73351	101.64	92.781	1	15437000			573	390	58	58	829	829
AAFSKDESKEPIVEVR	16	Unmodified	_AAFSKDESKEPIVEVR_	2	sp|P13591|NCAM1_HUMAN	sp|P13591|NCAM1_HUMAN	sp|P13591|NCAM1_HUMAN	MULTI-MSMS	DDA_IN1	IN1	451.992767333984	4	451.991446	1803.93668	54628.8437363477	-0.092639	-4.1872E-05	-0.79042	-0.00035726	-0.88306	-0.00039914	452.241320254293	40.787	0.1058	40.787	40.733	40.839	0					27	14	3	0	0	0	0.017406	1	36278	40.515	16.715	1	13364000			574	549	59	59	830	830
AAFSKDESKEPIVEVR	16	Unmodified	_AAFSKDESKEPIVEVR_	2	sp|P13591|NCAM1_HUMAN	sp|P13591|NCAM1_HUMAN	sp|P13591|NCAM1_HUMAN	MSMS	DDA_IN3	IN3	602.317260742188	3	602.319502	1803.93668	NaN	NaN	NaN	NaN	NaN	NaN	NaN	NaN	40.151	1	40.151	39.651	40.651	0								0	0	0	0.02793	1	35561	50.188	44.408	1				575	549	59	59	831	831
AAFSKDESKEPIVEVR	16	Unmodified	_AAFSKDESKEPIVEVR_	2	sp|P13591|NCAM1_HUMAN	sp|P13591|NCAM1_HUMAN	sp|P13591|NCAM1_HUMAN	MULTI-MSMS	DDA_OC1	OC1	451.991973876953	4	451.991446	1803.93668	42110.5611271892	0.50839	0.00022979	-0.65885	-0.00029779	-0.15046	-6.8005E-05	451.991294895246	40.452	0.67827	40.452	40.016	40.695	0					94	37	5	0	0	0	0.0010177	2	37845	63.337	42.398	1	91316000			576	549	59	59	832;833	832
AAFSKDESKEPIVEVR	16	Unmodified	_AAFSKDESKEPIVEVR_	2	sp|P13591|NCAM1_HUMAN	sp|P13591|NCAM1_HUMAN	sp|P13591|NCAM1_HUMAN	MULTI-MSMS	DDA_OC1	OC1	602.319030761719	3	602.319502	1803.93668	37358.1336876635	0.54029	0.00032542	-1.6623	-0.0010013	-1.1221	-0.00067583	602.653261970729	40.446	0.26817	40.446	40.303	40.571	0					38	14	4	0	0	0	1.0535E-10	2	37888	123.36	98.308	1	23591000			577	549	59	59	834;835	835
AAFSKDESKEPIVEVR	16	Unmodified	_AAFSKDESKEPIVEVR_	2	sp|P13591|NCAM1_HUMAN	sp|P13591|NCAM1_HUMAN	sp|P13591|NCAM1_HUMAN	MULTI-MSMS	DDA_OC1	OC1	452.242767333984	4	451.991446	1803.93668	41224.0654452021	1.3867	0.00062677	-0.15696	-7.0944E-05	1.2297	0.00055582	452.241640067278	41.538	0.34013	41.538	41.287	41.627	0					46	18	4	0	0	0	0.0017305	2	39211	56.851	41.086	1	9844000			578	549	59	59	836;837	837
AAFSKDESKEPIVEVR	16	Unmodified	_AAFSKDESKEPIVEVR_	2	sp|P13591|NCAM1_HUMAN	sp|P13591|NCAM1_HUMAN	sp|P13591|NCAM1_HUMAN	MULTI-MSMS	DDA_OC2	OC2	602.3193359375	3	602.319502	1803.93668	35667.6310279048	1.8558	0.0011178	-1.0331	-0.00062224	0.82277	0.00049557	602.318043766627	39.078	0.2525	39.078	38.944	39.196	0					45	13	5	0	0	0	1.1511E-12	2	35501	124.89	114.28	1	28822000			579	549	59	59	838;839	839
AAFSKDESKEPIVEVR	16	Unmodified	_AAFSKDESKEPIVEVR_	2	sp|P13591|NCAM1_HUMAN	sp|P13591|NCAM1_HUMAN	sp|P13591|NCAM1_HUMAN	MULTI-MSMS	DDA_OC2	OC2	451.992095947266	4	451.991446	1803.93668	42274.0648332925	1.7206	0.0007777	-0.01843	-8.3303E-06	1.7022	0.00076937	451.991421019919	39.073	0.44965	39.073	38.818	39.268	0					83	24	5	0	0	0	4.8622E-05	1	35460	92.977	72.038	1	83178000			580	549	59	59	840	840
AAFSKDESKEPIVEVR	16	Unmodified	_AAFSKDESKEPIVEVR_	2	sp|P13591|NCAM1_HUMAN	sp|P13591|NCAM1_HUMAN	sp|P13591|NCAM1_HUMAN	MULTI-MSMS	DDA_OC3	OC3	451.992401123047	4	451.991446	1803.93668	41987.9029599326	1.5256	0.00068955	0.5384	0.00024335	2.064	0.0009329	451.991662427571	38.882	0.41041	38.882	38.636	39.046	0					80	22	5	0	0	0	0.00013807	2	35416	82.007	67.084	1	90474000			581	549	59	59	841;842	842
AAFSKDESKEPIVEVR	16	Unmodified	_AAFSKDESKEPIVEVR_	2	sp|P13591|NCAM1_HUMAN	sp|P13591|NCAM1_HUMAN	sp|P13591|NCAM1_HUMAN	MULTI-MSMS	DDA_OC3	OC3	602.654174804688	3	602.319502	1803.93668	36338.9291308922	1.5522	0.00093492	-0.33947	-0.00020447	1.2127	0.00073045	602.653870368627	38.876	0.28588	38.876	38.726	39.011	0					46	15	4	0	0	0	0.00042723	1	35398	80.975	71.721	1	30043000			582	549	59	59	843	843
AAFSKDESKEPIVEVR	16	Unmodified	_AAFSKDESKEPIVEVR_	2	sp|P13591|NCAM1_HUMAN	sp|P13591|NCAM1_HUMAN	sp|P13591|NCAM1_HUMAN	MULTI-MSMS	DDA_ON1	ON1	452.242156982422	4	451.991446	1803.93668	42420.7722632273	1.837	0.00083031	-0.86458	-0.00039078	0.97242	0.00043952	451.991351618434	40.743	0.28235	40.743	40.587	40.869	0					44	15	4	0	0	0	0.0018404	2	37037	55.851	41.379	1	32086000			583	549	59	59	844;845	845
AAFSKDESKEPIVEVR	16	Unmodified	_AAFSKDESKEPIVEVR_	2	sp|P13591|NCAM1_HUMAN	sp|P13591|NCAM1_HUMAN	sp|P13591|NCAM1_HUMAN	MULTI-MSMS	DDA_ON1	ON1	602.318969726563	3	602.319502	1803.93668	46967.6881490295	1.707	0.0010282	-0.3929	-0.00023665	1.3141	0.00079153	602.319294191398	40.768	0.10482	40.768	40.712	40.817	0					7	5	2	0	0	0	0.0054098	1	37026	55.589	43.566	1	7216900			584	549	59	59	846	846
AAFSKDESKEPIVEVR	16	Unmodified	_AAFSKDESKEPIVEVR_	2	sp|P13591|NCAM1_HUMAN	sp|P13591|NCAM1_HUMAN	sp|P13591|NCAM1_HUMAN	MULTI-MSMS	DDA_ON1	ON1	452.241516113281	4	451.991446	1803.93668	45553.4647687009	1.149	0.00051933	-0.13841	-6.2558E-05	1.0106	0.00045678	452.241366357515	41.826	0.18257	41.826	41.736	41.919	0					48	18	4	0	0	0	0.00014099	2	38231	81.692	56.899	1	22513000			585	549	59	59	847;848	848
AAFSKDESKEPIVEVR	16	Unmodified	_AAFSKDESKEPIVEVR_	2	sp|P13591|NCAM1_HUMAN	sp|P13591|NCAM1_HUMAN	sp|P13591|NCAM1_HUMAN	MULTI-MSMS	DDA_ON2	ON2	602.320617675781	3	602.319502	1803.93668	36015.5164626879	1.0403	0.0006266	-1.5119	-0.00091064	-0.47158	-0.00028404	602.318954624442	40.382	0.17797	40.382	40.274	40.452	0					15	9	2	0	0	0	0.0084646	1	36504	53.565	37.622	1	7477900			586	549	59	59	849	849
AAFSKDESKEPIVEVR	16	Unmodified	_AAFSKDESKEPIVEVR_	2	sp|P13591|NCAM1_HUMAN	sp|P13591|NCAM1_HUMAN	sp|P13591|NCAM1_HUMAN	MULTI-MSMS	DDA_ON2	ON2	452.242523193359	4	451.991446	1803.93668	42414.4498076411	0.81623	0.00036893	-0.62776	-0.00028374	0.18847	8.5185E-05	452.24191027307	40.366	0.28625	40.366	40.201	40.488	7.1054E-15					49	15	5	0	0	0	0.00081022	1	36519	65.225	45.51	1	32812000			587	549	59	59	850	850
AAFSKDESKEPIVEVR	16	Unmodified	_AAFSKDESKEPIVEVR_	2	sp|P13591|NCAM1_HUMAN	sp|P13591|NCAM1_HUMAN	sp|P13591|NCAM1_HUMAN	MULTI-MSMS	DDA_ON3	ON3	452.242919921875	4	451.991446	1803.93668	42196.5799420477	2.5628	0.0011583	-0.55706	-0.00025179	2.0057	0.00090656	451.991181895608	38.817	0.39373	38.817	38.644	39.038	0					55	21	4	0	0	0	0.004097	1	33829	51.495	40.992	1	16474000			588	549	59	59	851	851
AAFSKDESKEPIVEVR	16	Unmodified	_AAFSKDESKEPIVEVR_	2	sp|P13591|NCAM1_HUMAN	sp|P13591|NCAM1_HUMAN	sp|P13591|NCAM1_HUMAN	MSMS	DDA_ON3	ON3	602.317810058594	3	602.319502	1803.93668	NaN	NaN	NaN	NaN	NaN	NaN	NaN	NaN	40.186	1	40.186	39.686	40.686	0								0	0	0	6.3093E-05	1	35434	95.767	86.186	1				589	549	59	59	852	852
AAFSKDESKEPIVEVR	16	Unmodified	_AAFSKDESKEPIVEVR_	2	sp|P13591|NCAM1_HUMAN	sp|P13591|NCAM1_HUMAN	sp|P13591|NCAM1_HUMAN	MULTI-MATCH	DDA_IN1	IN1		3	602.319502	1803.93668	33840.8648426833	1.2642	0.00076144	-0.21564	-0.00012989	1.0485	0.00063156	602.319573009472	39.547	0.19784	39.547	39.442	39.639	7.1054E-15	0.38012	0.00048588	NaN	124.89	25	10	3	NaN	NaN	NaN	NaN	0		NaN	NaN	0	2301800			590	549	59	59
AAFSKDESKEPIVEVR	16	Unmodified	_AAFSKDESKEPIVEVR_	2	sp|P13591|NCAM1_HUMAN	sp|P13591|NCAM1_HUMAN	sp|P13591|NCAM1_HUMAN	MULTI-MATCH	DDA_IN2	IN2		4	451.991446	1803.93668	43070.92846597	-0.34352	-0.00015527	-1.4753	-0.00066681	-1.8188	-0.00082208	451.991109146814	40.556	0.071991	40.556	40.496	40.568	0	0.0013108	-0.0012422	NaN	65.225	9	3	3	NaN	NaN	NaN	NaN	0		NaN	NaN	0	4160200			591	549	59	59
AAFSKDESKEPIVEVR	16	Unmodified	_AAFSKDESKEPIVEVR_	2	sp|P13591|NCAM1_HUMAN	sp|P13591|NCAM1_HUMAN	sp|P13591|NCAM1_HUMAN	MULTI-MATCH	DDA_IN3	IN3		4	451.991446	1803.93668	41882.9046551098	2.1985	0.00099371	-0.90869	-0.00041072	1.2898	0.000583	451.991483317615	38.84	0.28697	38.84	38.658	38.945	0	-0.062757	-0.0013117	NaN	92.977	22	15	2	NaN	NaN	NaN	NaN	0		NaN	NaN	0	6123800			592	549	59	59
AAFSKDESKEPIVEVR	16	Unmodified	_AAFSKDESKEPIVEVR_	2	sp|P13591|NCAM1_HUMAN	sp|P13591|NCAM1_HUMAN	sp|P13591|NCAM1_HUMAN	MULTI-MATCH	DDA_OC2	OC2		4	451.991446	1803.93668	40546.4973226545	1.4991	0.00067757	-0.75175	-0.00033978	0.74733	0.00033779	452.241090528911	40.426	0.39841	40.426	40.098	40.496	0	-0.12914	6.5959E-05	NaN	65.225	58	21	4	NaN	NaN	NaN	NaN	0		NaN	NaN	0	10107000			593	549	59	59
AAFSKDESKEPIVEVR	16	Unmodified	_AAFSKDESKEPIVEVR_	2	sp|P13591|NCAM1_HUMAN	sp|P13591|NCAM1_HUMAN	sp|P13591|NCAM1_HUMAN	MULTI-MATCH	DDA_OC3	OC3		3	602.319502	1803.93668	36385.1602547635	3.0721	0.0018504	-0.82102	-0.00049452	2.251	0.0013558	602.654095345741	40.097	0.12771	40.097	39.996	40.124	0	-0.32648	0.00068104	NaN	123.36	10	6	2	NaN	NaN	NaN	NaN	0		NaN	NaN	0	1351300			594	549	59	59
AAFSKDESKEPIVEVR	16	Unmodified	_AAFSKDESKEPIVEVR_	2	sp|P13591|NCAM1_HUMAN	sp|P13591|NCAM1_HUMAN	sp|P13591|NCAM1_HUMAN	MULTI-MATCH	DDA_ON2	ON2		4	451.991446	1803.93668	41037.4974969422	0.53368	0.00024122	0.012837	5.8022E-06	0.54652	0.00024702	451.992112707725	41.523	0.23934	41.523	41.41	41.649	0	-0.17315	-6.7676E-05	NaN	81.692	29	21	2	NaN	NaN	NaN	NaN	0		NaN	NaN	0	18925000			595	549	59	59
AAFSKDESKEPIVEVR	16	Unmodified	_AAFSKDESKEPIVEVR_	2	sp|P13591|NCAM1_HUMAN	sp|P13591|NCAM1_HUMAN	sp|P13591|NCAM1_HUMAN	MULTI-MATCH	DDA_ON3	ON3		4	451.991446	1803.93668	40236.6877495658	0.58375	0.00026385	1.2737	0.0005757	1.8574	0.00083955	452.242194382601	41.898	0.087006	41.898	41.841	41.928	-7.1054E-15	0.20132	0.0022119	NaN	81.692	6	4	2	NaN	NaN	NaN	NaN	0		NaN	NaN	0	5726500			596	549	59	59
AAFVSEQQQK	10	Unmodified	_AAFVSEQQQK_	0	sp|P26006|ITA3_HUMAN	sp|P26006|ITA3_HUMAN	sp|P26006|ITA3_HUMAN	MULTI-MSMS	DDA_OC1	OC1	568.292785644531	2	568.290745	1134.56694	37475.7139964928	1.4447	0.00082098	0.25629	0.00014565	1.7009	0.00096663	568.290810289848	28.607	0.23269	28.607	28.498	28.731	3.5527E-15					34	12	4	0	0	0	0.0013526	1	24028	119.41	88.103	1	11460000			597	707	60	60	853	853
AAFVSEQQQK	10	Unmodified	_AAFVSEQQQK_	0	sp|P26006|ITA3_HUMAN	sp|P26006|ITA3_HUMAN	sp|P26006|ITA3_HUMAN	MULTI-MSMS	DDA_OC2	OC2	568.294067382813	2	568.290745	1134.56694	37488.8442504158	2.8816	0.0016376	-0.20931	-0.00011895	2.6723	0.0015186	568.290902816977	27.812	0.25447	27.812	27.675	27.93	-3.5527E-15					29	13	3	0	0	0	0.0013526	1	22283	119.41	77.977	1	9064900			598	707	60	60	854	854
AAFVSEQQQK	10	Unmodified	_AAFVSEQQQK_	0	sp|P26006|ITA3_HUMAN	sp|P26006|ITA3_HUMAN	sp|P26006|ITA3_HUMAN	MULTI-MSMS	DDA_OC3	OC3	568.292724609375	2	568.290745	1134.56694	37669.8392266403	2.7626	0.00157	0.044061	2.5039E-05	2.8066	0.001595	568.29091161362	27.679	0.23355	27.679	27.551	27.785	0					23	12	2	0	0	0	5.3059E-08	1	22302	169.06	125.25	1	11478000			599	707	60	60	855	855
AAGAGKVTKSAQK	13	Unmodified	_AAGAGKVTKSAQK_	2	sp|P68104|EF1A1_HUMAN;sp|Q5VTE0|EF1A3_HUMAN	sp|P68104|EF1A1_HUMAN	sp|P68104|EF1A1_HUMAN	MULTI-SECPEP	DDA_IN2	IN2	406.6787109375	3	406.238455	1215.69353	44789.401015088	-0.28275	-0.00011487	0.055177	2.2415E-05	-0.22758	-9.245E-05	406.238737695122	15.384	0.17549	15.384	15.312	15.487	0					58	22	4	0	0	0	0.049112	1	8047	53.754	28.107	1	4162800			600	1190	61	61	856	856
AAGAGKVTKSAQK	13	Unmodified	_AAGAGKVTKSAQK_	2	sp|P68104|EF1A1_HUMAN;sp|Q5VTE0|EF1A3_HUMAN	sp|P68104|EF1A1_HUMAN	sp|P68104|EF1A1_HUMAN	MULTI-MATCH	DDA_IN1	IN1		3	406.238455	1215.69353	44784.3554391597	0.23145	9.4023E-05	-0.23543	-9.5639E-05	-0.0039782	-1.6161E-06	406.238457955717	15.423	0.22898	15.423	15.336	15.565	-1.7764E-15	0.026166	-0.00064778	NaN	53.754	99	38	4	NaN	NaN	NaN	NaN	0		NaN	NaN	0	3507900			601	1190	61	61
AAGAGKVTKSAQK	13	Unmodified	_AAGAGKVTKSAQK_	2	sp|P68104|EF1A1_HUMAN;sp|Q5VTE0|EF1A3_HUMAN	sp|P68104|EF1A1_HUMAN	sp|P68104|EF1A1_HUMAN	MULTI-MATCH	DDA_IN3	IN3		3	406.238455	1215.69353	44016.1265261549	0.36727	0.0001492	1.1321	0.00045989	1.4993	0.00060909	406.239163262894	15.189	0.3333	15.189	14.997	15.331	0	-0.20785	0.0010188	NaN	53.754	148	58	3	NaN	NaN	NaN	NaN	0		NaN	NaN	0	1529400			602	1190	61	61
AAGAGKVTKSAQK	13	Unmodified	_AAGAGKVTKSAQK_	2	sp|P68104|EF1A1_HUMAN;sp|Q5VTE0|EF1A3_HUMAN	sp|P68104|EF1A1_HUMAN	sp|P68104|EF1A1_HUMAN	MULTI-MATCH	DDA_ON2	ON2		3	406.238455	1215.69353	45957.5179000423	1.2478	0.00050692	1.2179	0.00049477	2.4658	0.0010017	406.239265243099	15.592	0.11314	15.592	15.526	15.639	0	0.19511	0.0011235	NaN	53.754	38	16	3	NaN	NaN	NaN	NaN	0		NaN	NaN	0	739840			603	1190	61	61
AAGASDVVLYK	11	Unmodified	_AAGASDVVLYK_	0	sp|Q9NSD9|SYFB_HUMAN	sp|Q9NSD9|SYFB_HUMAN	sp|Q9NSD9|SYFB_HUMAN	MULTI-MSMS	DDA_IN2	IN2	547.299438476563	2	547.298039	1092.58152	39172.042643121	-0.17352	-9.4967E-05	-0.90818	-0.00049704	-1.0817	-0.00059201	547.297431328923	44.521	0.15878	44.521	44.435	44.594	0					14	8	2	0	0	0	0.021145	1	40500	71.614	52.831	1	5634100			604	2054	62	62	857	857
AAGASDVVLYK	11	Unmodified	_AAGASDVVLYK_	0	sp|Q9NSD9|SYFB_HUMAN	sp|Q9NSD9|SYFB_HUMAN	sp|Q9NSD9|SYFB_HUMAN	MULTI-MSMS	DDA_IN3	IN3	547.299621582031	2	547.298039	1092.58152	38315.0837891038	1.2773	0.00069906	2.566	0.0014044	3.8433	0.0021034	547.300481626548	44.2	0.21268	44.2	44.102	44.315	0					18	11	2	0	0	0	0.034532	1	40246	64.841	43.313	1	8616500			605	2054	62	62	858	858
AAGASDVVLYK	11	Unmodified	_AAGASDVVLYK_	0	sp|Q9NSD9|SYFB_HUMAN	sp|Q9NSD9|SYFB_HUMAN	sp|Q9NSD9|SYFB_HUMAN	MULTI-MSMS	DDA_OC1	OC1	547.296875	2	547.298039	1092.58152	38521.2126852952	1.7377	0.00095102	-0.067802	-3.7108E-05	1.6699	0.00091391	547.297868339968	45.18	0.19613	45.18	45.065	45.261	7.1054E-15					22	10	3	0	0	0	0.045199	1	43539	61.56	46.019	1	6208900			606	2054	62	62	859	859
AAGASDVVLYK	11	Unmodified	_AAGASDVVLYK_	0	sp|Q9NSD9|SYFB_HUMAN	sp|Q9NSD9|SYFB_HUMAN	sp|Q9NSD9|SYFB_HUMAN	MULTI-MSMS	DDA_OC2	OC2	547.299743652344	2	547.298039	1092.58152	37760.7041377712	2.5926	0.0014189	0.35962	0.00019682	2.9522	0.0016158	547.298351390136	44.3	0.21695	44.3	44.179	44.396	0					22	11	3	0	0	0	0.014386	1	41592	76.17	58.184	1	5320900			607	2054	62	62	860	860
AAGASDVVLYK	11	Unmodified	_AAGASDVVLYK_	0	sp|Q9NSD9|SYFB_HUMAN	sp|Q9NSD9|SYFB_HUMAN	sp|Q9NSD9|SYFB_HUMAN	MULTI-MSMS	DDA_OC3	OC3	547.2998046875	2	547.298039	1092.58152	37964.6566999001	1.8022	0.00098633	0.68257	0.00037357	2.4848	0.0013599	547.298904524949	44.154	0.35662	44.154	44.009	44.365	0					27	19	2	0	0	0	0.01556	1	41641	75.378	55.675	1	5775100			608	2054	62	62	861	861
AAGASDVVLYK	11	Unmodified	_AAGASDVVLYK_	0	sp|Q9NSD9|SYFB_HUMAN	sp|Q9NSD9|SYFB_HUMAN	sp|Q9NSD9|SYFB_HUMAN	MULTI-MSMS	DDA_ON1	ON1	547.798950195313	2	547.298039	1092.58152	44895.0031031622	1.1368	0.00062218	-0.45599	-0.00024956	0.68083	0.00037262	547.297983398931	45.321	0.10723	45.321	45.276	45.383	0					10	5	2	0	0	0	0.0055808	1	42363	90.15	51.129	1	6682500			609	2054	62	62	862	862
AAGASDVVLYK	11	Unmodified	_AAGASDVVLYK_	0	sp|Q9NSD9|SYFB_HUMAN	sp|Q9NSD9|SYFB_HUMAN	sp|Q9NSD9|SYFB_HUMAN	MSMS	DDA_ON2	ON2	547.299438476563	2	547.298039	1092.58152	NaN	NaN	NaN	NaN	NaN	NaN	NaN	NaN	45.167	1	45.167	44.667	45.667	0								0	0	0	0.041908	1	42190	61.78	31.594	1				610	2054	62	62	863	863
AAGASDVVLYK	11	Unmodified	_AAGASDVVLYK_	0	sp|Q9NSD9|SYFB_HUMAN	sp|Q9NSD9|SYFB_HUMAN	sp|Q9NSD9|SYFB_HUMAN	MULTI-MSMS	DDA_ON3	ON3	547.301330566406	2	547.298039	1092.58152	38668.5933338307	0.97801	0.00053526	0.35976	0.00019689	1.3378	0.00073216	547.298608559424	44.098	0.14226	44.098	44.023	44.165	0					9	7	2	0	0	0	0.018742	1	40011	73.233	43.067	1	3835300			611	2054	62	62	864	864
AAGASDVVLYK	11	Unmodified	_AAGASDVVLYK_	0	sp|Q9NSD9|SYFB_HUMAN	sp|Q9NSD9|SYFB_HUMAN	sp|Q9NSD9|SYFB_HUMAN	MULTI-MATCH	DDA_IN1	IN1		2	547.298039	1092.58152	39223.1789055654	-0.15834	-8.666E-05	2.1141	0.0011571	1.9558	0.0010704	547.300156965344	44.577	0.17687	44.577	44.511	44.688	0	0.26863	0.0016009	NaN	76.17	13	9	2	NaN	NaN	NaN	NaN	0		NaN	NaN	0	6764400			612	2054	62	62
AAGCDFTNVVK	11	Unmodified	_AAGCDFTNVVK_	0	sp|P52758|RIDA_HUMAN	sp|P52758|RIDA_HUMAN	sp|P52758|RIDA_HUMAN	MULTI-MSMS	DDA_OC1	OC1	591.284851074219	2	591.284605	1180.55466	37070.941131702	1.1652	0.00068898	-1.3147	-0.00077736	-0.14947	-8.8377E-05	591.284068198884	46.771	0.2144	46.771	46.69	46.904	0					21	11	3	0	0	0	0.042262	1	45426	62.463	46.801	1	5775100			613	1004	63	63	865	865
AAGCDFTNVVK	11	Unmodified	_AAGCDFTNVVK_	0	sp|P52758|RIDA_HUMAN	sp|P52758|RIDA_HUMAN	sp|P52758|RIDA_HUMAN	MULTI-MSMS	DDA_OC3	OC3	591.288024902344	2	591.284605	1180.55466	37231.4391070724	1.9412	0.0011478	0.19799	0.00011707	2.1392	0.0012649	591.285320041193	45.721	0.17723	45.721	45.611	45.788	0					20	9	3	0	0	0	0.019618	1	43539	72.643	56.981	1	7851400			614	1004	63	63	866	866
AAGCDFTNVVK	11	Unmodified	_AAGCDFTNVVK_	0	sp|P52758|RIDA_HUMAN	sp|P52758|RIDA_HUMAN	sp|P52758|RIDA_HUMAN	MULTI-MATCH	DDA_IN1	IN1		2	591.284605	1180.55466	36261.4749578496	0.38587	0.00022816	0.021816	1.29E-05	0.40768	0.00024106	591.284831565835	46.156	0.26755	46.156	46.004	46.271	0	-0.13217	9.0709E-05	NaN	72.643	44	14	4	NaN	NaN	NaN	NaN	0		NaN	NaN	0	30577000			615	1004	63	63
AAGCDFTNVVK	11	Unmodified	_AAGCDFTNVVK_	0	sp|P52758|RIDA_HUMAN	sp|P52758|RIDA_HUMAN	sp|P52758|RIDA_HUMAN	MULTI-MATCH	DDA_IN2	IN2		2	591.284605	1180.55466	36572.4022683578	1.2612	0.00074574	-0.41792	-0.00024711	0.84329	0.00049863	591.284463846201	46.131	0.53638	46.131	45.7	46.236	0	-0.15734	-0.00042931	NaN	72.643	72	29	4	NaN	NaN	NaN	NaN	0		NaN	NaN	0	31340000			616	1004	63	63
AAGCDFTNVVK	11	Unmodified	_AAGCDFTNVVK_	0	sp|P52758|RIDA_HUMAN	sp|P52758|RIDA_HUMAN	sp|P52758|RIDA_HUMAN	MULTI-MATCH	DDA_ON1	ON1		2	591.284605	1180.55466	36630.3519058728	2.328	0.0013765	0.6491	0.0003838	2.9771	0.0017603	591.284201079363	46.574	0.21617	46.574	46.482	46.698	0	0.28582	0.00083252	NaN	72.643	27	11	3	NaN	NaN	NaN	NaN	0		NaN	NaN	0	4661200			617	1004	63	63
AAGCDFTNVVK	11	Unmodified	_AAGCDFTNVVK_	0	sp|P52758|RIDA_HUMAN	sp|P52758|RIDA_HUMAN	sp|P52758|RIDA_HUMAN	MULTI-MATCH	DDA_ON2	ON2		2	591.284605	1180.55466	37262.9007899738	1.3753	0.00081322	2.2118	0.0013078	3.5872	0.002121	591.286040837389	46.376	0.19739	46.376	46.251	46.448	0	0.088086	0.0026805	NaN	72.643	22	10	3	NaN	NaN	NaN	NaN	0		NaN	NaN	0	4317800			618	1004	63	63
AAGGIELFVGGIGPDGHIAFNEPGSSLVSR	30	Unmodified	_AAGGIELFVGGIGPDGHIAFNEPGSSLVSR_	0	sp|P46926|GNPI1_HUMAN	sp|P46926|GNPI1_HUMAN	sp|P46926|GNPI1_HUMAN	MULTI-MSMS	DDA_OC3	OC3	975.839782714844	3	975.50155	2923.48282	28566.5181497334	2.5693	0.0025063	2.6741	0.0026086	5.2433	0.0051149	975.838690292627	89.423	0.12933	89.423	89.338	89.467	0					14	6	3	0	0	0	0.0016883	1	94143	44.301	41.926	1	1862700			619	902	64	64	867	867
AAGGLHLLPWSR	12	Unmodified	_AAGGLHLLPWSR_	0	sp|Q8IYS2|K2013_HUMAN	sp|Q8IYS2|K2013_HUMAN	sp|Q8IYS2|K2013_HUMAN	MULTI-MSMS	DDA_OC1	OC1	426.57568359375	3	426.57529	1276.70404	43669.3917262486	-0.041301	-1.7618E-05	-0.20606	-8.7898E-05	-0.24736	-0.00010552	426.575173611297	74.194	0.19963	74.194	74.044	74.243	0					19	10	2	0	0	0	0.032819	1	77180	42.789	30.742	1	4338000			620	1649	65	65	868	868
AAGGLHLLPWSR	12	Unmodified	_AAGGLHLLPWSR_	0	sp|Q8IYS2|K2013_HUMAN	sp|Q8IYS2|K2013_HUMAN	sp|Q8IYS2|K2013_HUMAN	MULTI-MSMS	DDA_OC2	OC2	426.576202392578	3	426.57529	1276.70404	41489.9761070653	1.4414	0.00061486	-0.56599	-0.00024144	0.87539	0.00037342	426.575128114705	73.081	0.29257	73.081	72.902	73.195	-1.4211E-14					36	15	3	0	0	0	0.012371	1	74938	53.967	38.816	1	3908700			621	1649	65	65	869	869
AAGGLHLLPWSR	12	Unmodified	_AAGGLHLLPWSR_	0	sp|Q8IYS2|K2013_HUMAN	sp|Q8IYS2|K2013_HUMAN	sp|Q8IYS2|K2013_HUMAN	MULTI-MSMS	DDA_OC3	OC3	426.910369873047	3	426.57529	1276.70404	43272.5537933922	1.7755	0.00075739	-0.44984	-0.00019189	1.3257	0.00056551	426.575166884069	72.56	0.30935	72.56	72.378	72.687	0					39	16	3	0	0	0	0.027788	1	74699	43.991	28.84	1	3884900			622	1649	65	65	870	870
AAGHPGDPESQQR	13	Unmodified	_AAGHPGDPESQQR_	0	sp|Q9Y490|TLN1_HUMAN	sp|Q9Y490|TLN1_HUMAN	sp|Q9Y490|TLN1_HUMAN	MULTI-MSMS	DDA_OC1	OC1	450.544281005859	3	450.544606	1348.61199	43227.9240002193	-1.6055	-0.00072336	1.1477	0.0005171	-0.4578	-0.00020626	450.545114579575	18.928	0.15143	18.928	18.827	18.978	3.5527E-15					16	8	3	0	0	0	7.6922E-07	1	12578	114.76	105.11	1	22532000			623	2269	66	66	871	871
AAGHPGDPESQQR	13	Unmodified	_AAGHPGDPESQQR_	0	sp|Q9Y490|TLN1_HUMAN	sp|Q9Y490|TLN1_HUMAN	sp|Q9Y490|TLN1_HUMAN	MULTI-MSMS	DDA_OC2	OC2	450.544738769531	3	450.544606	1348.61199	43512.338599291	-1.0296	-0.00046387	0.79219	0.00035692	-0.23737	-0.00010695	450.544990098187	18.773	0.11861	18.773	18.698	18.817	3.5527E-15					14	6	3	0	0	0	0.00031129	1	11678	97.594	87.344	1	17281000			624	2269	66	66	872	872
AAGHPGDPESQQR	13	Unmodified	_AAGHPGDPESQQR_	0	sp|Q9Y490|TLN1_HUMAN	sp|Q9Y490|TLN1_HUMAN	sp|Q9Y490|TLN1_HUMAN	MULTI-MSMS	DDA_OC3	OC3	450.544464111328	3	450.544606	1348.61199	42488.4531015069	-0.62027	-0.00027946	0.075494	3.4013E-05	-0.54477	-0.00024544	450.54451605346	18.751	0.10103	18.751	18.676	18.777	0					12	5	3	0	0	0	0.005344	1	11764	59.13	50.4	1	21607000			625	2269	66	66	873	873
AAGIIHLGATSCYVGDNTDLIILR	24	Unmodified	_AAGIIHLGATSCYVGDNTDLIILR_	0	sp|P30566|PUR8_HUMAN	sp|P30566|PUR8_HUMAN	sp|P30566|PUR8_HUMAN	MULTI-MSMS	DDA_IN1	IN1	848.785583496094	3	848.447729	2542.32136	31501.6703649907	1.379	0.00117	0.49587	0.00042072	1.8749	0.0015907	848.782497852329	84.151	0.25423	84.151	84.06	84.314	0					38	13	5	0	0	0	2.1485E-10	1	86256	93.73	83.041	1	13986000			626	767	67	67	874	874
AAGIIHLGATSCYVGDNTDLIILR	24	Unmodified	_AAGIIHLGATSCYVGDNTDLIILR_	0	sp|P30566|PUR8_HUMAN	sp|P30566|PUR8_HUMAN	sp|P30566|PUR8_HUMAN	MULTI-MSMS	DDA_IN2	IN2	848.785461425781	3	848.447729	2542.32136	31181.1043162379	1.541	0.0013075	1.251	0.0010614	2.792	0.0023689	848.782798594944	84.028	0.25565	84.028	83.889	84.144	-1.4211E-14					44	13	5	0	0	0	0.0036214	2	85886	42.863	35.874	1	11447000			627	767	67	67	875;876	875
AAGIIHLGATSCYVGDNTDLIILR	24	Unmodified	_AAGIIHLGATSCYVGDNTDLIILR_	0	sp|P30566|PUR8_HUMAN	sp|P30566|PUR8_HUMAN	sp|P30566|PUR8_HUMAN	MULTI-MSMS	DDA_IN3	IN3	848.784484863281	3	848.447729	2542.32136	30644.4683059779	2.0643	0.0017515	0.49798	0.00042251	2.5623	0.002174	848.782301259171	83.938	0.23577	83.938	83.84	84.076	0					31	12	4	0	0	0	3.8369E-05	1	85914	73.672	65.868	1	10189000			628	767	67	67	877	877
AAGIIHLGATSCYVGDNTDLIILR	24	Unmodified	_AAGIIHLGATSCYVGDNTDLIILR_	0	sp|P30566|PUR8_HUMAN	sp|P30566|PUR8_HUMAN	sp|P30566|PUR8_HUMAN	MULTI-MSMS	DDA_ON1	ON1	848.784851074219	3	848.447729	2542.32136	31229.8674272358	2.8216	0.0023939	1.5266	0.0012952	4.3481	0.0036891	848.782807003455	85.319	0.21819	85.319	85.204	85.423	0					36	11	5	0	0	0	2.1485E-10	1	88657	93.73	80.542	1	16493000			629	767	67	67	878	878
AAGIIHLGATSCYVGDNTDLIILR	24	Unmodified	_AAGIIHLGATSCYVGDNTDLIILR_	0	sp|P30566|PUR8_HUMAN	sp|P30566|PUR8_HUMAN	sp|P30566|PUR8_HUMAN	MULTI-MSMS	DDA_ON2	ON2	848.781555175781	3	848.447729	2542.32136	30812.5428049244	2.0876	0.0017712	0.50592	0.00042925	2.5935	0.0022004	848.782494154565	84.784	0.27275	84.784	84.686	84.959	0					40	14	4	0	0	0	3.4318E-15	1	88031	103.4	95.504	1	15214000			630	767	67	67	879	879
AAGIIHLGATSCYVGDNTDLIILR	24	Unmodified	_AAGIIHLGATSCYVGDNTDLIILR_	0	sp|P30566|PUR8_HUMAN	sp|P30566|PUR8_HUMAN	sp|P30566|PUR8_HUMAN	MULTI-MSMS	DDA_ON3	ON3	848.783447265625	3	848.447729	2542.32136	30688.3850673936	2.159	0.0018318	0.71636	0.00060779	2.8754	0.0024396	848.782864171949	83.933	0.32808	83.933	83.845	84.173	1.4211E-14					45	17	5	0	0	0	4.1917E-15	1	86069	101.48	88.548	1	14321000			631	767	67	67	880	880
AAGLLSTYR	9	Unmodified	_AAGLLSTYR_	0	sp|P39059|COFA1_HUMAN	sp|P39059|COFA1_HUMAN	sp|P39059|COFA1_HUMAN	MULTI-MSMS	DDA_OC1	OC1	476.26708984375	2	476.266542	950.51853	41169.400560196	0.31943	0.00015214	-0.20397	-9.7144E-05	0.11546	5.4992E-05	476.266367666185	50.318	0.3063	50.318	50.152	50.459	-7.1054E-15					27	16	2	0	0	0	0.013704	1	49485	91.853	69.231	1	7739300			632	846	68	68	881	881
AAGLLSTYR	9	Unmodified	_AAGLLSTYR_	0	sp|P39059|COFA1_HUMAN	sp|P39059|COFA1_HUMAN	sp|P39059|COFA1_HUMAN	MULTI-MSMS	DDA_OC2	OC2	476.26708984375	2	476.266542	950.51853	41186.6580333553	0.14102	6.7164E-05	0.42103	0.00020052	0.56205	0.00026769	476.266681607092	49.089	0.21795	49.089	48.985	49.202	0					19	11	2	0	0	0	0.055381	1	47203	66.351	50.912	1	7510300			633	846	68	68	882	882
AAGNPVPVITWYK	13	Unmodified	_AAGNPVPVITWYK_	0	sp|Q96RW7|HMCN1_HUMAN	sp|Q96RW7|HMCN1_HUMAN	sp|Q96RW7|HMCN1_HUMAN	MULTI-MSMS	DDA_OC1	OC1	708.392761230469	2	708.387719	1414.76089	35433.2732040653	2.2998	0.0016291	1.4333	0.0010154	3.7331	0.0026445	708.388824337236	76.263	0.41982	76.263	76.039	76.459	0					33	22	2	0	0	0	0.051221	1	79632	50.284	40.33	1	4330500			634	1843	69	69	883	883
AAGNPVPVITWYK	13	Unmodified	_AAGNPVPVITWYK_	0	sp|Q96RW7|HMCN1_HUMAN	sp|Q96RW7|HMCN1_HUMAN	sp|Q96RW7|HMCN1_HUMAN	MULTI-MSMS	DDA_OC2	OC2	708.388854980469	2	708.387719	1414.76089	35567.4022467156	3.2588	0.0023085	3.665	0.0025963	6.9238	0.0049047	708.389175943349	75.44	0.67743	75.44	74.908	75.585	0					55	36	2	0	0	0	0.02484	1	77659	56.043	44.823	1	2674700			635	1843	69	69	884	884
AAGNPVPVITWYK	13	Unmodified	_AAGNPVPVITWYK_	0	sp|Q96RW7|HMCN1_HUMAN	sp|Q96RW7|HMCN1_HUMAN	sp|Q96RW7|HMCN1_HUMAN	MULTI-MATCH	DDA_OC3	OC3		2	708.387719	1414.76089	34441.6810822268	3.2832	0.0023258	5.009	0.0035483	8.2921	0.005874	708.390959240632	75.098	0.47683	75.098	74.756	75.233	-1.4211E-14	-0.17134	0.00076033	NaN	56.043	43	25	2	NaN	NaN	NaN	NaN	0		NaN	NaN	0	3361900			636	1843	69	69
AAGPSLSHTSGGTQSK	16	Unmodified	_AAGPSLSHTSGGTQSK_	0	sp|P27694|RFA1_HUMAN	sp|P27694|RFA1_HUMAN	sp|P27694|RFA1_HUMAN	MSMS	DDA_OC1	OC1	495.915557861328	3	495.914588	1484.72193	NaN	NaN	NaN	NaN	NaN	NaN	NaN	NaN	21.144	1	21.144	20.644	21.644	0								0	0	0	0.0066228	1	15243	51.495	39.58	1				637	729	70	70	885	885
AAGPSLSHTSGGTQSK	16	Unmodified	_AAGPSLSHTSGGTQSK_	0	sp|P27694|RFA1_HUMAN	sp|P27694|RFA1_HUMAN	sp|P27694|RFA1_HUMAN	MSMS	DDA_OC2	OC2	495.915924072266	3	495.914588	1484.72193	NaN	NaN	NaN	NaN	NaN	NaN	NaN	NaN	20.577	1	20.577	20.077	21.077	0								0	0	0	0.011962	1	13848	46.249	34.272	1				638	729	70	70	886	886
AAGPSLSHTSGGTQSK	16	Unmodified	_AAGPSLSHTSGGTQSK_	0	sp|P27694|RFA1_HUMAN	sp|P27694|RFA1_HUMAN	sp|P27694|RFA1_HUMAN	MULTI-MSMS	DDA_OC3	OC3	495.916351318359	3	495.914588	1484.72193	38139.4857313207	0.95705	0.00047462	2.1969	0.0010895	3.154	0.0015641	496.250266116795	20.498	0.2093	20.498	20.34	20.549	0					19	11	2	0	0	0	0.0038193	2	13808	53.565	41.01	1	7600100			639	729	70	70	887;888	888
AAGSGELGVTMK	12	Unmodified	_AAGSGELGVTMK_	0	sp|O75369|FLNB_HUMAN	sp|O75369|FLNB_HUMAN	sp|O75369|FLNB_HUMAN	MSMS	DDA_OC2	OC2	560.787353515625	2	560.786981	1119.55941	NaN	NaN	NaN	NaN	NaN	NaN	NaN	NaN	41.283	1	41.283	40.783	41.783	0								0	0	0	0.036352	1	38065	54.198	25.989	1				640	221	71	71	889	889
AAGSLGTAGR	10	Unmodified	_AAGSLGTAGR_	0	sp|Q93097|WNT2B_HUMAN	sp|Q93097|WNT2B_HUMAN	sp|Q93097|WNT2B_HUMAN	MULTI-MSMS	DDA_OC3	OC3	430.734436035156	2	430.732866	859.451179	42909.7208404966	2.5491	0.001098	2.0558	0.00088549	4.6049	0.0019835	430.733792629423	22.023	0.26547	22.023	21.853	22.119	0					28	14	3	0	0	0	0.007131	1	15707	96.668	61.174	1	28380000			641	1774	72	72	890	890
AAGSLGTAGR	10	Unmodified	_AAGSLGTAGR_	0	sp|Q93097|WNT2B_HUMAN	sp|Q93097|WNT2B_HUMAN	sp|Q93097|WNT2B_HUMAN	MULTI-MATCH	DDA_OC1	OC1		2	430.732866	859.451179	41920.0043303732	1.7159	0.00073908	3.2613	0.0014048	4.9772	0.0021438	430.734276084782	22.72	0.19407	22.72	22.604	22.799	0	0.40358	0.0007795	NaN	96.668	23	10	3	NaN	NaN	NaN	NaN	0		NaN	NaN	0	32260000			642	1774	72	72
AAGSLGTAGR	10	Unmodified	_AAGSLGTAGR_	0	sp|Q93097|WNT2B_HUMAN	sp|Q93097|WNT2B_HUMAN	sp|Q93097|WNT2B_HUMAN	MULTI-MATCH	DDA_OC2	OC2		2	430.732866	859.451179	42436.5589827277	2.3858	0.0010277	1.8852	0.00081202	4.2711	0.0018397	430.733595076163	22.207	0.19557	22.207	22.108	22.304	0	-0.10997	-0.00040595	NaN	96.668	24	10	3	NaN	NaN	NaN	NaN	0		NaN	NaN	0	22604000			643	1774	72	72
AAGTDGSDFQHR	12	Unmodified	_AAGTDGSDFQHR_	0	sp|Q8N5M9|JAGN1_HUMAN	sp|Q8N5M9|JAGN1_HUMAN	sp|Q8N5M9|JAGN1_HUMAN	MULTI-MSMS	DDA_OC1	OC1	421.526458740234	3	421.190052	1260.54833	42800.8491348641	1.6821	0.0007085	0.16672	7.0223E-05	1.8489	0.00077872	421.190051401497	22.539	0.42479	22.539	22.321	22.746	0					46	23	3	0	0	0	0.0083546	1	17007	58.674	49.945	1	29642000			644	1674	73	73	891	891
AAGTDGSDFQHR	12	Unmodified	_AAGTDGSDFQHR_	0	sp|Q8N5M9|JAGN1_HUMAN	sp|Q8N5M9|JAGN1_HUMAN	sp|Q8N5M9|JAGN1_HUMAN	MULTI-SECPEP	DDA_OC2	OC2	421.723510742188	3	421.190052	1260.54833	42668.2383380265	3.13	0.0013183	0.36891	0.00015538	3.4989	0.0014737	421.190234237918	22.056	0.28531	22.056	21.929	22.215	0					47	15	5	0	0	0	0.0021175	1	15566	109.24	105.47	1	18601000			645	1674	73	73	892	892
AAGTDGSDFQHR	12	Unmodified	_AAGTDGSDFQHR_	0	sp|Q8N5M9|JAGN1_HUMAN	sp|Q8N5M9|JAGN1_HUMAN	sp|Q8N5M9|JAGN1_HUMAN	MULTI-MSMS	DDA_OC3	OC3	421.191558837891	3	421.190052	1260.54833	42772.5188259624	3.3719	0.0014202	0.43393	0.00018277	3.8058	0.001603	421.190314392275	21.784	0.30502	21.784	21.655	21.96	0					48	16	4	0	0	0	1.3099E-05	1	15352	118.48	102.54	1	20087000			646	1674	73	73	893	893
AAGTDGSDFQHR	12	Unmodified	_AAGTDGSDFQHR_	0	sp|Q8N5M9|JAGN1_HUMAN	sp|Q8N5M9|JAGN1_HUMAN	sp|Q8N5M9|JAGN1_HUMAN	MULTI-MSMS	DDA_OC3	OC3	631.784423828125	2	631.28144	1260.54833	37736.1291864972	3.4097	0.0021525	0.64319	0.00040603	4.0529	0.0025585	631.782719694565	21.79	0.12654	21.79	21.709	21.835	0					9	6	2	0	0	0	0.032536	1	15441	58.592	47.882	1	1670300			647	1674	73	73	894	894
AAGVPSATITWR	12	Unmodified	_AAGVPSATITWR_	0	sp|P98160|PGBM_HUMAN	sp|P98160|PGBM_HUMAN	sp|P98160|PGBM_HUMAN	MULTI-MSMS	DDA_IN3	IN3	615.335693359375	2	615.335487	1228.65642	41909.9025306947	-0.51042	-0.00031408	0.35619	0.00021918	-0.15422	-9.49E-05	615.335762774348	58.986	0.21514	58.986	58.897	59.112	0					14	11	2	0	0	0	0.03813	1	57155	56.013	22.635	1	5354900			648	1216	74	74	895	895
AAGVPSATITWR	12	Unmodified	_AAGVPSATITWR_	0	sp|P98160|PGBM_HUMAN	sp|P98160|PGBM_HUMAN	sp|P98160|PGBM_HUMAN	MULTI-MSMS	DDA_OC1	OC1	615.335266113281	2	615.335487	1228.65642	36422.5694287588	-0.45705	-0.00028124	0.17889	0.00011008	-0.27817	-0.00017117	615.33563503383	60.131	0.63008	60.131	59.838	60.468	7.1054E-15					123	34	5	0	0	0	5.0173E-05	3	61136	125.48	116.62	1	318530000			649	1216	74	74	896;897;898	898
AAGVPSATITWR	12	Unmodified	_AAGVPSATITWR_	0	sp|P98160|PGBM_HUMAN	sp|P98160|PGBM_HUMAN	sp|P98160|PGBM_HUMAN	MULTI-MSMS	DDA_OC2	OC2	615.335876464844	2	615.335487	1228.65642	36414.6750338191	0.56241	0.00034607	0.0023463	1.4438E-06	0.56476	0.00034751	615.335538189525	59.115	0.57547	59.115	58.881	59.457	-7.1054E-15					114	31	5	0	0	0	0.00065956	2	59059	103.7	94.486	1	325070000			650	1216	74	74	899;900	900
AAGVPSATITWR	12	Unmodified	_AAGVPSATITWR_	0	sp|P98160|PGBM_HUMAN	sp|P98160|PGBM_HUMAN	sp|P98160|PGBM_HUMAN	MULTI-MSMS	DDA_OC3	OC3	615.335998535156	2	615.335487	1228.65642	36436.9341245904	1.1017	0.00067791	-0.073646	-4.5317E-05	1.028	0.00063259	615.335472404372	58.853	0.59369	58.853	58.645	59.239	7.1054E-15					112	32	5	0	0	0	5.3428E-05	4	59119	116.3	107.44	1	403070000			651	1216	74	74	901;902;903;904	904
AAGVPSATITWR	12	Unmodified	_AAGVPSATITWR_	0	sp|P98160|PGBM_HUMAN	sp|P98160|PGBM_HUMAN	sp|P98160|PGBM_HUMAN	MULTI-MATCH	DDA_IN1	IN1		2	615.335487	1228.65642	43198.5837512597	-1.432	-0.00088115	0.085147	5.2394E-05	-1.3468	-0.00082876	615.335315769643	59.519	0.17904	59.519	59.349	59.528	-7.1054E-15	0.32315	0.00010668	NaN	116.3	16	9	2	NaN	NaN	NaN	NaN	0		NaN	NaN	0	7323900			652	1216	74	74
AAGVPSATITWR	12	Unmodified	_AAGVPSATITWR_	0	sp|P98160|PGBM_HUMAN	sp|P98160|PGBM_HUMAN	sp|P98160|PGBM_HUMAN	MULTI-MATCH	DDA_IN2	IN2		2	615.335487	1228.65642	37092.2406371316	-1.4394	-0.0008857	-0.0084927	-5.2259E-06	-1.4479	-0.00089092	615.335209786964	59.506	0.18052	59.506	59.37	59.551	0	0.31024	-8.5619E-06	NaN	116.3	14	9	2	NaN	NaN	NaN	NaN	0		NaN	NaN	0	6514000			653	1216	74	74
AAGVPSATITWR	12	Unmodified	_AAGVPSATITWR_	0	sp|P98160|PGBM_HUMAN	sp|P98160|PGBM_HUMAN	sp|P98160|PGBM_HUMAN	MULTI-MATCH	DDA_OC2	OC2		2	615.335487	1228.65642	36912.8479201834	4.3243	0.0026609	-0.69318	-0.00042654	3.6311	0.0022344	615.33555314492	59.492	0.090662	59.492	59.457	59.548	-7.1054E-15	-0.31995	-0.0010071	NaN	125.48	7	4	2	NaN	NaN	NaN	NaN	0		NaN	NaN	0	3592800			654	1216	74	74
AAGVVLEMIR	10	Unmodified	_AAGVVLEMIR_	0	sp|Q9Y230|RUVB2_HUMAN	sp|Q9Y230|RUVB2_HUMAN	sp|Q9Y230|RUVB2_HUMAN	MULTI-MSMS	DDA_IN1	IN1	529.804870605469	2	529.804977	1057.5954	39390.3689065477	-0.29566	-0.00015664	0.13136	6.9596E-05	-0.1643	-8.7048E-05	529.805248504026	71.38	0.29046	71.38	71.263	71.554	0					37	15	3	0	0	0	0.012518	1	71510	85.731	66.474	1	14446000			655	2221	75	75	905	905
AAGVVLEMIR	10	Unmodified	_AAGVVLEMIR_	0	sp|Q9Y230|RUVB2_HUMAN	sp|Q9Y230|RUVB2_HUMAN	sp|Q9Y230|RUVB2_HUMAN	MULTI-MSMS	DDA_IN2	IN2	529.805541992188	2	529.804977	1057.5954	41028.674332359	-0.47595	-0.00025216	0.18195	9.6398E-05	-0.294	-0.00015576	529.805087620786	71.366	0.24894	71.366	71.259	71.508	0					29	13	3	0	0	0	0.012563	2	71308	85.676	67.69	1	16481000			656	2221	75	75	906;907	906
AAGVVLEMIR	10	Unmodified	_AAGVVLEMIR_	0	sp|Q9Y230|RUVB2_HUMAN	sp|Q9Y230|RUVB2_HUMAN	sp|Q9Y230|RUVB2_HUMAN	MULTI-MSMS	DDA_IN3	IN3	530.307373046875	2	529.804977	1057.5954	40042.4900851097	0.078635	4.1661E-05	0.82258	0.00043581	0.90122	0.00047747	529.805303781752	70.921	0.26508	70.921	70.798	71.063	-1.4211E-14					25	14	2	0	0	0	0.0015868	1	70862	112.84	90.35	1	14896000			657	2221	75	75	908	908
AAGVVLEMIR	10	Unmodified	_AAGVVLEMIR_	0	sp|Q9Y230|RUVB2_HUMAN	sp|Q9Y230|RUVB2_HUMAN	sp|Q9Y230|RUVB2_HUMAN	MSMS	DDA_OC1	OC1	529.80615234375	2	529.804977	1057.5954	NaN	NaN	NaN	NaN	NaN	NaN	NaN	NaN	71.917	1	71.917	71.417	72.417	0								0	0	0	0.061369	1	74633	64.711	51.445	1				658	2221	75	75	909	909
AAGVVLEMIR	10	Unmodified	_AAGVVLEMIR_	0	sp|Q9Y230|RUVB2_HUMAN	sp|Q9Y230|RUVB2_HUMAN	sp|Q9Y230|RUVB2_HUMAN	MULTI-MSMS	DDA_OC2	OC2	529.8056640625	2	529.804977	1057.5954	40364.7952069215	-0.84497	-0.00044767	1.3232	0.00070105	0.47825	0.00025338	529.805958866713	71.043	0.23575	71.043	70.9	71.135	0					13	12	2	0	0	0	0.011741	2	72626	86.67	64.178	1	8017100			659	2221	75	75	910;911	910
AAGVVLEMIR	10	Unmodified	_AAGVVLEMIR_	0	sp|Q9Y230|RUVB2_HUMAN	sp|Q9Y230|RUVB2_HUMAN	sp|Q9Y230|RUVB2_HUMAN	MULTI-MSMS	DDA_OC3	OC3	530.305786132813	2	529.804977	1057.5954	43452.2136494337	0.1508	7.9897E-05	0.74967	0.00039718	0.90047	0.00047707	529.805715445287	70.634	0.18	70.634	70.541	70.721	0					15	9	2	0	0	0	0.012563	2	72563	85.676	58.88	1	8314600			660	2221	75	75	912;913	913
AAGVVLEMIR	10	Unmodified	_AAGVVLEMIR_	0	sp|Q9Y230|RUVB2_HUMAN	sp|Q9Y230|RUVB2_HUMAN	sp|Q9Y230|RUVB2_HUMAN	MULTI-MSMS	DDA_ON1	ON1	529.805114746094	2	529.804977	1057.5954	38156.2636577086	1.5354	0.00081347	0.48419	0.00025653	2.0196	0.00107	529.805133879822	72.575	0.29207	72.575	72.43	72.722	0					34	15	3	0	0	0	0.018485	1	73863	78.516	60.53	1	6713600			661	2221	75	75	914	914
AAGVVLEMIR	10	Unmodified	_AAGVVLEMIR_	0	sp|Q9Y230|RUVB2_HUMAN	sp|Q9Y230|RUVB2_HUMAN	sp|Q9Y230|RUVB2_HUMAN	MULTI-MATCH	DDA_ON2	ON2		2	529.804977	1057.5954	38963.9639393783	1.8905	0.0010016	-0.39078	-0.00020704	1.4997	0.00079455	529.804620172843	72.08	0.27235	72.08	71.926	72.198	0	-0.24734	-0.00034864	NaN	78.516	36	14	3	NaN	NaN	NaN	NaN	0		NaN	NaN	0	11622000			662	2221	75	75
AAGVVLEMIR	10	Unmodified	_AAGVVLEMIR_	0	sp|Q9Y230|RUVB2_HUMAN	sp|Q9Y230|RUVB2_HUMAN	sp|Q9Y230|RUVB2_HUMAN	MULTI-MATCH	DDA_ON3	ON3		2	529.804977	1057.5954	39131.4271341667	1.1113	0.00058875	0.2527	0.00013388	1.364	0.00072263	529.805131289101	70.854	0.25392	70.854	70.736	70.99	0	-0.17873	-0.00021001	NaN	112.84	24	13	2	NaN	NaN	NaN	NaN	0		NaN	NaN	0	8137100			663	2221	75	75
AAHSEGNTTAGLDMR	15	Unmodified	_AAHSEGNTTAGLDMR_	0	sp|P78371|TCPB_HUMAN	sp|P78371|TCPB_HUMAN	sp|P78371|TCPB_HUMAN	MULTI-MSMS	DDA_OC1	OC1	511.235382080078	3	510.903694	1529.68925	38706.7818482343	-0.29352	-0.00014996	-0.86197	-0.00044038	-1.1555	-0.00059034	510.903370162236	31.244	0.3538	31.244	31.01	31.364	0					47	19	4	0	0	0	0.047235	1	27145	35.711	29.678	1	26213000			664	1205	76	76	915	915
AAHSEGNTTAGLDMR	15	Unmodified	_AAHSEGNTTAGLDMR_	0	sp|P78371|TCPB_HUMAN	sp|P78371|TCPB_HUMAN	sp|P78371|TCPB_HUMAN	MULTI-MSMS	DDA_OC2	OC2	510.904876708984	3	510.903694	1529.68925	38405.707530505	1.8212	0.00093047	-0.2966	-0.00015153	1.5246	0.00077894	510.903760414868	30.314	0.26869	30.314	30.148	30.417	0					47	14	4	0	0	0	0.075785	1	25192	30.575	22.664	1	21497000			665	1205	76	76	916	916
AAHSEGNTTAGLDMR	15	Unmodified	_AAHSEGNTTAGLDMR_	0	sp|P78371|TCPB_HUMAN	sp|P78371|TCPB_HUMAN	sp|P78371|TCPB_HUMAN	MULTI-MSMS	DDA_ON1	ON1	510.903686523438	3	510.903694	1529.68925	41527.9538154852	1.7589	0.00089862	-3.4918	-0.001784	-1.7329	-0.00088536	511.235772848127	31.389	0.16196	31.389	31.271	31.433	0					14	8	2	0	0	0	0.031846	1	26223	39.685	34.369	1	4795300			666	1205	76	76	917	917
AAHSEGNTTAGLDMR	15	Unmodified	_AAHSEGNTTAGLDMR_	0	sp|P78371|TCPB_HUMAN	sp|P78371|TCPB_HUMAN	sp|P78371|TCPB_HUMAN	MULTI-MATCH	DDA_IN3	IN3		3	510.903694	1529.68925	47103.7348386646	1.4586	0.00074522	-3.5364	-0.0018067	-2.0777	-0.0010615	511.235351667315	30.333	0.12716	30.333	30.256	30.383	3.5527E-15	0.092463	-0.0045927	NaN	30.575	12	6	3	NaN	NaN	NaN	NaN	0		NaN	NaN	0	1286900			667	1205	76	76
AAHSEGNTTAGLDMR	15	Unmodified	_AAHSEGNTTAGLDMR_	0	sp|P78371|TCPB_HUMAN	sp|P78371|TCPB_HUMAN	sp|P78371|TCPB_HUMAN	MULTI-MATCH	DDA_OC3	OC3		3	510.903694	1529.68925	39037.5469812606	1.9129	0.00097732	-0.25159	-0.00012854	1.6613	0.00084878	510.903803018521	30.132	0.30263	30.132	29.981	30.283	0	-0.10871	0.00044192	NaN	30.575	54	16	4	NaN	NaN	NaN	NaN	0		NaN	NaN	0	26483000			668	1205	76	76
AAHSEGNTTAGLDMR	15	Unmodified	_AAHSEGNTTAGLDMR_	0	sp|P78371|TCPB_HUMAN	sp|P78371|TCPB_HUMAN	sp|P78371|TCPB_HUMAN	MULTI-MATCH	DDA_ON2	ON2		3	510.903694	1529.68925	41429.3679393676	1.6195	0.00082742	-1.7659	-0.00090221	-0.1464	-7.4797E-05	511.236644458695	31.091	0.26954	31.091	30.918	31.188	-3.5527E-15	-0.15048	-1.3652E-05	NaN	39.685	21	14	2	NaN	NaN	NaN	NaN	0		NaN	NaN	0	4806300			669	1205	76	76
AAHSEGNTTAGLDMR	15	Unmodified	_AAHSEGNTTAGLDMR_	0	sp|P78371|TCPB_HUMAN	sp|P78371|TCPB_HUMAN	sp|P78371|TCPB_HUMAN	MULTI-MATCH	DDA_ON3	ON3		3	510.903694	1529.68925	38981.1546104919	3.7521	0.001917	-0.78221	-0.00039963	2.9699	0.0015173	511.236798513383	30.183	0.16316	30.183	30.08	30.243	3.5527E-15	-0.057175	-0.00037137	NaN	30.575	22	8	3	NaN	NaN	NaN	NaN	0		NaN	NaN	0	2720200			670	1205	76	76
AAIAAPILHVNSK	13	Unmodified	_AAIAAPILHVNSK_	0	sp|P36269|GGT5_HUMAN	sp|P36269|GGT5_HUMAN	sp|P36269|GGT5_HUMAN	MULTI-MSMS	DDA_OC1	OC1	435.593688964844	3	435.59435	1303.76122	42051.70368322	-0.12444	-5.4204E-05	-1.4644	-0.00063789	-1.5888	-0.00069209	435.593802850802	50.169	0.46845	50.169	49.99	50.459	0					64	25	3	0	0	0	0.070009	1	49285	33.147	23.46	1	7404000			671	821	77	77	918	918
AAIDWFDGK	9	Unmodified	_AAIDWFDGK_	0	sp|P35637|FUS_HUMAN;sp|Q92804|RBP56_HUMAN	sp|P35637|FUS_HUMAN;sp|Q92804|RBP56_HUMAN	sp|P35637|FUS_HUMAN	MULTI-MSMS	DDA_OC1	OC1	511.752288818359	2	511.750724	1021.4869	40050.0967852563	0.077621	3.9722E-05	0.016528	8.4583E-06	0.094149	4.8181E-05	511.750773052882	72.979	0.30835	72.979	72.808	73.117	0					35	16	3	0	0	0	0.041806	1	75784	72.23	13.249	1	10254000			672	817;1758	78	78	919	919
AAIDWFDGKEFHGNIIK	17	Unmodified	_AAIDWFDGKEFHGNIIK_	1	sp|Q92804|RBP56_HUMAN	sp|Q92804|RBP56_HUMAN	sp|Q92804|RBP56_HUMAN	MULTI-MSMS	DDA_OC1	OC1	491.003631591797	4	491.003351	1959.9843	40202.8961603489	0.96321	0.00047294	0.15485	7.6034E-05	1.1181	0.00054897	491.254496460236	76.368	0.32857	76.368	76.204	76.532	-1.4211E-14					61	17	5	0	0	0	0.013706	1	79695	40.856	35.854	1	14561000			673	1758	79	79	920	920
AAIDWFDGKEFHGNIIK	17	Unmodified	_AAIDWFDGKEFHGNIIK_	1	sp|Q92804|RBP56_HUMAN	sp|Q92804|RBP56_HUMAN	sp|Q92804|RBP56_HUMAN	MULTI-MSMS	DDA_OC1	OC1	654.671020507813	3	654.335375	1959.9843	35563.5816801402	1.3138	0.00085969	-0.067086	-4.3897E-05	1.2468	0.0008158	654.669432887219	76.369	0.25535	76.369	76.24	76.496	0					26	13	3	0	0	0	4.5903E-05	2	79740	92.211	76.957	1	5489600			674	1758	79	79	921;922	921
AAIDWFDGKEFHGNIIK	17	Unmodified	_AAIDWFDGKEFHGNIIK_	1	sp|Q92804|RBP56_HUMAN	sp|Q92804|RBP56_HUMAN	sp|Q92804|RBP56_HUMAN	MULTI-MSMS	DDA_OC2	OC2	491.255004882813	4	491.003351	1959.9843	39863.0312137046	2.3898	0.0011734	-0.56836	-0.00027907	1.8214	0.00089434	491.254152586015	75.385	0.34741	75.385	75.238	75.585	0					63	18	5	0	0	0	0.028968	1	77599	34.274	30.006	1	13500000			675	1758	79	79	923	923
AAIDWFDGKEFHGNIIK	17	Unmodified	_AAIDWFDGKEFHGNIIK_	1	sp|Q92804|RBP56_HUMAN	sp|Q92804|RBP56_HUMAN	sp|Q92804|RBP56_HUMAN	MULTI-MSMS	DDA_OC2	OC2	654.671813964844	3	654.335375	1959.9843	38204.6964218945	2.6679	0.0017457	-0.45204	-0.00029579	2.2158	0.0014499	654.669482470606	75.388	0.238	75.388	75.256	75.494	0					25	12	3	0	0	0	0.00046225	2	77632	71.697	57.011	1	5125600			676	1758	79	79	924;925	924
AAIDWFDGKEFHGNIIK	17	Unmodified	_AAIDWFDGKEFHGNIIK_	1	sp|Q92804|RBP56_HUMAN	sp|Q92804|RBP56_HUMAN	sp|Q92804|RBP56_HUMAN	MULTI-MSMS	DDA_OC3	OC3	491.256378173828	4	491.003351	1959.9843	40390.6815737124	2.5975	0.0012754	-0.23363	-0.00011471	2.3639	0.0011607	491.254230122405	75.02	0.49463	75.02	74.793	75.288	-1.4211E-14					79	26	5	0	0	0	0.04589	1	77509	30.536	26.932	1	11315000			677	1758	79	79	926	926
AAIDWFDGKEFHGNIIK	17	Unmodified	_AAIDWFDGKEFHGNIIK_	1	sp|Q92804|RBP56_HUMAN	sp|Q92804|RBP56_HUMAN	sp|Q92804|RBP56_HUMAN	MULTI-MSMS	DDA_OC3	OC3	654.336486816406	3	654.335375	1959.9843	34472.7343446411	2.9656	0.0019405	0.76063	0.0004977	3.7262	0.0024382	654.669560615422	75.011	0.25667	75.011	74.904	75.16	0					29	13	3	0	0	0	0.00072148	2	77573	66.673	51.419	1	4855400			678	1758	79	79	927;928	928
AAIDWFDGKEFSGNPIK	17	Unmodified	_AAIDWFDGKEFSGNPIK_	1	sp|P35637|FUS_HUMAN	sp|P35637|FUS_HUMAN	sp|P35637|FUS_HUMAN	MULTI-MSMS	DDA_OC1	OC1	632.316833496094	3	632.315981	1893.92611	34839.5234308984	0.64254	0.00040629	2.3182	0.0014658	2.9607	0.0018721	632.317477025623	80.704	0.38283	80.704	80.458	80.841	0					55	20	3	0	0	0	4.8243E-07	1	84722	108.56	87.324	1	35173000			679	817	80	80	929	929
AAIDWFDGKEFSGNPIK	17	Unmodified	_AAIDWFDGKEFSGNPIK_	1	sp|P35637|FUS_HUMAN	sp|P35637|FUS_HUMAN	sp|P35637|FUS_HUMAN	MULTI-MSMS	DDA_OC2	OC2	632.651733398438	3	632.315981	1893.92611	34783.3144961456	1.4372	0.00090879	3.5072	0.0022176	4.9444	0.0031264	632.652595816258	79.954	0.34659	79.954	79.769	80.116	0					63	18	5	0	0	0	2.2784E-10	2	82979	120.29	99.055	1	36553000			680	817	80	80	930;931	931
AAIDWFDGKEFSGNPIK	17	Unmodified	_AAIDWFDGKEFSGNPIK_	1	sp|P35637|FUS_HUMAN	sp|P35637|FUS_HUMAN	sp|P35637|FUS_HUMAN	MULTI-MSMS	DDA_OC3	OC3	632.320434570313	3	632.315981	1893.92611	34434.9929698394	1.8369	0.0011615	2.3485	0.001485	4.1853	0.0026465	632.317512446714	79.715	0.36634	79.715	79.502	79.869	0					64	19	4	0	0	0	0.00049957	1	82876	70.96	61.399	1	35741000			681	817	80	80	932	932
AAIDWFDGKEFSGNPIKVSFATR	23	Unmodified	_AAIDWFDGKEFSGNPIKVSFATR_	2	sp|P35637|FUS_HUMAN	sp|P35637|FUS_HUMAN	sp|P35637|FUS_HUMAN	MULTI-MSMS	DDA_OC2	OC2	640.07763671875	4	639.827495	2555.28087	36634.2860234469	2.3402	0.0014973	-3.1466	-0.0020133	-0.8064	-0.00051595	640.076274740275	85.291	0.14618	85.291	85.225	85.371	-1.4211E-14					18	7	3	0	0	0	0.073023	1	89069	25.604	18.158	1	3663100			682	817	81	81	933	933
AAIDWFDGKEFSGNPIKVSFATR	23	Unmodified	_AAIDWFDGKEFSGNPIKVSFATR_	2	sp|P35637|FUS_HUMAN	sp|P35637|FUS_HUMAN	sp|P35637|FUS_HUMAN	MULTI-MATCH	DDA_OC3	OC3		4	639.827495	2555.28087	36853.8744973095	1.3309	0.00085153	-0.94109	-0.00060214	0.38978	0.00024939	640.078104682484	84.858	0.073132	84.858	84.819	84.892	0	-0.21615	0.004141	NaN	25.604	6	3	2	NaN	NaN	NaN	NaN	0		NaN	NaN	0	5236200			683	817	81	81
AAIISAEGDSK	11	Unmodified	_AAIISAEGDSK_	0	sp|P35232|PHB_HUMAN	sp|P35232|PHB_HUMAN	sp|P35232|PHB_HUMAN	MULTI-MSMS	DDA_OC1	OC1	531.276916503906	2	531.277303	1060.54005	39060.6933750741	0.020103	1.068E-05	-0.71337	-0.00037899	-0.69326	-0.00036831	531.276823570212	31.876	0.26716	31.876	31.737	32.005	-3.5527E-15					33	14	3	0	0	0	0.0061754	2	27887	88.681	69.577	1	20596000			684	801	82	82	934;935	935
AAIISAEGDSK	11	Unmodified	_AAIISAEGDSK_	0	sp|P35232|PHB_HUMAN	sp|P35232|PHB_HUMAN	sp|P35232|PHB_HUMAN	MULTI-MSMS	DDA_OC2	OC2	531.277526855469	2	531.277303	1060.54005	39101.9862123647	0.79557	0.00042267	-1.3604	-0.00072274	-0.56481	-0.00030007	531.27655929816	31.061	0.37397	31.061	30.901	31.275	3.5527E-15					39	20	3	0	0	0	0.0077748	1	26095	85.533	71.885	1	19739000			685	801	82	82	936	936
AAIISAEGDSK	11	Unmodified	_AAIISAEGDSK_	0	sp|P35232|PHB_HUMAN	sp|P35232|PHB_HUMAN	sp|P35232|PHB_HUMAN	MULTI-MSMS	DDA_OC3	OC3	531.278015136719	2	531.277303	1060.54005	38088.1283169395	1.1552	0.00061374	-1.2636	-0.00067134	-0.10841	-5.7598E-05	531.276717854149	30.906	0.35378	30.906	30.782	31.135	3.5527E-15					36	19	3	0	0	0	0.0055935	1	26089	90.108	73.437	1	24085000			686	801	82	82	937	937
AAILPTSIFLTNK	13	Unmodified	_AAILPTSIFLTNK_	0	sp|O14744|ANM5_HUMAN	sp|O14744|ANM5_HUMAN	sp|O14744|ANM5_HUMAN	MULTI-MSMS	DDA_OC2	OC2	694.913879394531	2	694.911027	1387.8075	35147.395378858	2.9885	0.0020767	-0.27383	-0.00019029	2.7147	0.0018865	694.910807527524	85.826	0.22006	85.826	85.719	85.939	0					24	11	3	0	0	0	0.0072801	1	89633	74.162	68.604	1	2807300			687	103	83	83	938	938
AAILPTSIFLTNK	13	Unmodified	_AAILPTSIFLTNK_	0	sp|O14744|ANM5_HUMAN	sp|O14744|ANM5_HUMAN	sp|O14744|ANM5_HUMAN	MULTI-MSMS	DDA_OC3	OC3	694.912231445313	2	694.911027	1387.8075	35616.5550004077	1.9404	0.0013484	-0.3842	-0.00026699	1.5562	0.0010814	694.910421694612	85.512	0.2752	85.512	85.365	85.64	0					33	14	3	0	0	0	0.0054488	1	89649	78.655	72.62	1	3335100			688	103	83	83	939	939
AAILPTSIFLTNK	13	Unmodified	_AAILPTSIFLTNK_	0	sp|O14744|ANM5_HUMAN	sp|O14744|ANM5_HUMAN	sp|O14744|ANM5_HUMAN	MULTI-MATCH	DDA_OC1	OC1		2	694.911027	1387.8075	33552.9433047191	3.2432	0.0022537	-0.08804	-6.118E-05	3.1551	0.0021925	694.910927864395	86.502	0.25916	86.502	86.367	86.626	0	0.5555	0.00026683	NaN	78.655	31	13	3	NaN	NaN	NaN	NaN	0		NaN	NaN	0	1494900			689	103	83	83
AAIQELNR	8	Unmodified	_AAIQELNR_	0	sp|Q9NXG0|CNTLN_HUMAN	sp|Q9NXG0|CNTLN_HUMAN	sp|Q9NXG0|CNTLN_HUMAN	MULTI-MSMS	DDA_IN1	IN1	457.755310058594	2	457.756341	913.498129	41661.8278685595	0.07817	3.5783E-05	-0.72571	-0.0003322	-0.64754	-0.00029642	457.755803010931	37.842	0.39251	37.842	37.664	38.056	0					72	31	4	0	0	0	0.048565	1	32772	81.297	39.849	1	21492000			690	2085	84	84	940	940
AAIQELNR	8	Unmodified	_AAIQELNR_	0	sp|Q9NXG0|CNTLN_HUMAN	sp|Q9NXG0|CNTLN_HUMAN	sp|Q9NXG0|CNTLN_HUMAN	MULTI-MSMS	DDA_IN3	IN3	457.777252197266	2	457.756341	913.498129	41373.5096420597	1.1312	0.00051782	-0.50722	-0.00023218	0.624	0.00028564	457.756200615094	37.261	0.35345	37.261	37.101	37.454	0					53	21	3	0	0	0	0.028059	2	32223	91.906	50.458	1	21579000			691	2085	84	84	941;942	942
AAIQELNR	8	Unmodified	_AAIQELNR_	0	sp|Q9NXG0|CNTLN_HUMAN	sp|Q9NXG0|CNTLN_HUMAN	sp|Q9NXG0|CNTLN_HUMAN	MULTI-MSMS	DDA_ON1	ON1	457.756011962891	2	457.756341	913.498129	41274.2369978194	1.2894	0.00059022	-1.1111	-0.00050863	0.17824	8.1589E-05	457.755755605999	38.83	0.42027	38.83	38.586	39.006	0					88	43	3	0	0	0	0.014229	1	34713	105.39	54.045	1	49837000			692	2085	84	84	943	943
AAIQELNR	8	Unmodified	_AAIQELNR_	0	sp|Q9NXG0|CNTLN_HUMAN	sp|Q9NXG0|CNTLN_HUMAN	sp|Q9NXG0|CNTLN_HUMAN	MULTI-MATCH	DDA_IN2	IN2		2	457.756341	913.498129	41720.5706897871	-0.011669	-5.3417E-06	-0.59197	-0.00027098	-0.60364	-0.00027632	457.755914300203	37.827	0.31289	37.827	37.68	37.993	0	0.35398	-3.3804E-05	NaN	91.906	58	26	3	NaN	NaN	NaN	NaN	0		NaN	NaN	0	19271000			693	2085	84	84
AAIQELNR	8	Unmodified	_AAIQELNR_	0	sp|Q9NXG0|CNTLN_HUMAN	sp|Q9NXG0|CNTLN_HUMAN	sp|Q9NXG0|CNTLN_HUMAN	MULTI-MATCH	DDA_OC1	OC1		2	457.756341	913.498129	44590.6755106774	-0.48218	-0.00022072	-1.23	-0.00056303	-1.7122	-0.00078375	457.755596727565	38.588	0.4211	38.588	38.353	38.774	0	-0.024677	-0.00016145	NaN	105.39	52	24	3	NaN	NaN	NaN	NaN	0		NaN	NaN	0	27866000			694	2085	84	84
AAIQELNR	8	Unmodified	_AAIQELNR_	0	sp|Q9NXG0|CNTLN_HUMAN	sp|Q9NXG0|CNTLN_HUMAN	sp|Q9NXG0|CNTLN_HUMAN	MULTI-MATCH	DDA_OC2	OC2		2	457.756341	913.498129	41427.4653023247	2.1118	0.00096669	-0.64636	-0.00029588	1.4654	0.00067082	457.75617700603	37.459	0.39311	37.459	37.286	37.679	0	-0.014414	-8.3598E-05	NaN	91.906	53	21	3	NaN	NaN	NaN	NaN	0		NaN	NaN	0	28341000			695	2085	84	84
AAIQELNR	8	Unmodified	_AAIQELNR_	0	sp|Q9NXG0|CNTLN_HUMAN	sp|Q9NXG0|CNTLN_HUMAN	sp|Q9NXG0|CNTLN_HUMAN	MULTI-MATCH	DDA_OC3	OC3		2	457.756341	913.498129	40477.6321864224	2.689	0.0012309	-0.62655	-0.00028681	2.0625	0.00094412	457.756196626524	37.251	0.39602	37.251	37.067	37.463	0	-0.22249	-6.5461E-05	NaN	91.906	57	21	4	NaN	NaN	NaN	NaN	0		NaN	NaN	0	36175000			696	2085	84	84
AAIQELNR	8	Unmodified	_AAIQELNR_	0	sp|Q9NXG0|CNTLN_HUMAN	sp|Q9NXG0|CNTLN_HUMAN	sp|Q9NXG0|CNTLN_HUMAN	MULTI-MATCH	DDA_ON2	ON2		2	457.756341	913.498129	41416.7909126611	1.0151	0.00046468	-0.74848	-0.00034262	0.26666	0.00012206	457.755862424132	38.421	0.32493	38.421	38.26	38.585	7.1054E-15	-0.19206	0.00027937	NaN	105.39	97	35	4	NaN	NaN	NaN	NaN	0		NaN	NaN	0	64936000			697	2085	84	84
AAIQELNR	8	Unmodified	_AAIQELNR_	0	sp|Q9NXG0|CNTLN_HUMAN	sp|Q9NXG0|CNTLN_HUMAN	sp|Q9NXG0|CNTLN_HUMAN	MULTI-MATCH	DDA_ON3	ON3		2	457.756341	913.498129	40581.6430068187	1.9529	0.00089395	-0.11541	-5.2828E-05	1.8375	0.00084112	457.756557651357	37.2	0.5731	37.2	37.015	37.588	0	-0.27335	0.0004025	NaN	91.906	91	33	4	NaN	NaN	NaN	NaN	0		NaN	NaN	0	51544000			698	2085	84	84
AAITQHCTDLGNLLGK	16	Unmodified	_AAITQHCTDLGNLLGK_	0	sp|Q9NTI2|AT8A2_HUMAN	sp|Q9NTI2|AT8A2_HUMAN	sp|Q9NTI2|AT8A2_HUMAN	MULTI-MSMS	DDA_ON1	ON1	571.299255371094	3	571.298044	1710.8723	36928.71940761	3.2789	0.0018733	-0.88847	-0.00050758	2.3905	0.0013657	571.297707992206	60.889	0.41492	60.889	60.762	61.177	0					59	22	4	0	0	0	0.00022789	1	60365	78.069	43.385	1	10912000			699	2058	85	85	944	944
AAITQHCTDLGNLLGK	16	Unmodified	_AAITQHCTDLGNLLGK_	0	sp|Q9NTI2|AT8A2_HUMAN	sp|Q9NTI2|AT8A2_HUMAN	sp|Q9NTI2|AT8A2_HUMAN	MULTI-MSMS	DDA_ON2	ON2	571.29736328125	3	571.298044	1710.8723	36770.6864059645	2.5525	0.0014582	-0.7599	-0.00043413	1.7926	0.0010241	571.297665657666	60.463	0.39671	60.463	60.311	60.707	-7.1054E-15					62	21	4	0	0	0	0.04825	1	59816	32.917	20.085	1	6623800			700	2058	85	85	945	945
AAITQHCTDLGNLLGK	16	Unmodified	_AAITQHCTDLGNLLGK_	0	sp|Q9NTI2|AT8A2_HUMAN	sp|Q9NTI2|AT8A2_HUMAN	sp|Q9NTI2|AT8A2_HUMAN	MULTI-MSMS	DDA_ON3	ON3	571.300903320313	3	571.298044	1710.8723	36322.7951409982	3.1626	0.0018068	-0.1462	-8.3526E-05	3.0164	0.0017232	571.299300968107	59.176	0.36215	59.176	59.064	59.426	0					52	19	4	0	0	0	0.00072225	1	57453	68.944	47.031	1	7683300			701	2058	85	85	946	946
AAITQHCTDLGNLLGK	16	Unmodified	_AAITQHCTDLGNLLGK_	0	sp|Q9NTI2|AT8A2_HUMAN	sp|Q9NTI2|AT8A2_HUMAN	sp|Q9NTI2|AT8A2_HUMAN	MULTI-MATCH	DDA_OC2	OC2		3	571.298044	1710.8723	42437.3516552015	2.6704	0.0015256	0.60754	0.00034709	3.2779	0.0018727	571.63239263767	59.449	0.12657	59.449	59.385	59.511	0	0.1821	0.0015	NaN	68.944	9	6	2	NaN	NaN	NaN	NaN	0		NaN	NaN	0	1650300			702	2058	85	85
AAITQHCTDLGNLLGK	16	Unmodified	_AAITQHCTDLGNLLGK_	0	sp|Q9NTI2|AT8A2_HUMAN	sp|Q9NTI2|AT8A2_HUMAN	sp|Q9NTI2|AT8A2_HUMAN	MULTI-MATCH	DDA_OC3	OC3		3	571.298044	1710.8723	30463.2413890626	2.8254	0.0016141	-1.0456	-0.00059736	1.7798	0.0010168	571.297286080733	59.176	0.10724	59.176	59.15	59.257	0	-0.090817	-0.0013334	NaN	68.944	6	5	2	NaN	NaN	NaN	NaN	0		NaN	NaN	0	3010200			703	2058	85	85
AAIVCYDLTDSSSFER	16	Unmodified	_AAIVCYDLTDSSSFER_	0	sp|Q969Q5|RAB24_HUMAN	sp|Q969Q5|RAB24_HUMAN	sp|Q969Q5|RAB24_HUMAN	MULTI-SECPEP	DDA_IN1	IN1	917.472534179688	2	917.419816	1832.82508	31318.1917147842	1.9128	0.0017548	0.28886	0.00026501	2.2017	0.0020199	917.420848432381	67.721	0.090752	67.721	67.656	67.746	0					6	4	2	0	0	0	0.024062	1	67326	70.089	61.576	1	2686300			704	1781	86	86	947	947
AAIVCYDLTDSSSFER	16	Unmodified	_AAIVCYDLTDSSSFER_	0	sp|Q969Q5|RAB24_HUMAN	sp|Q969Q5|RAB24_HUMAN	sp|Q969Q5|RAB24_HUMAN	MULTI-MSMS	DDA_ON1	ON1	917.418395996094	2	917.419816	1832.82508	30001.4809980804	3.2739	0.0030035	-1.1475	-0.0010527	2.1264	0.0019508	917.920429478532	68.362	0.21828	68.362	68.187	68.406	0					22	11	3	0	0	0	6.2219E-09	1	69028	121.08	106.82	1	4515900			705	1781	86	86	948	948
AAIVCYDLTDSSSFER	16	Unmodified	_AAIVCYDLTDSSSFER_	0	sp|Q969Q5|RAB24_HUMAN	sp|Q969Q5|RAB24_HUMAN	sp|Q969Q5|RAB24_HUMAN	MSMS	DDA_ON1	ON1	917.427734375	2	917.419816	1832.82508	NaN	NaN	NaN	NaN	NaN	NaN	NaN	NaN	69.057	1	69.057	68.557	69.557	0								0	0	0	0.002034	1	69884	67.456	53.299	1				706	1781	86	86	949	949
AAIVCYDLTDSSSFER	16	Unmodified	_AAIVCYDLTDSSSFER_	0	sp|Q969Q5|RAB24_HUMAN	sp|Q969Q5|RAB24_HUMAN	sp|Q969Q5|RAB24_HUMAN	MULTI-MSMS	DDA_ON3	ON3	917.424377441406	2	917.419816	1832.82508	29811.8969368559	2.4854	0.0022802	1.5423	0.0014149	4.0277	0.0036951	917.421103052079	67.272	0.12642	67.272	67.229	67.355	1.4211E-14					12	6	2	0	0	0	6.2219E-09	1	66846	121.08	104.13	1	4319300			707	1781	86	86	950	950
AAIVCYDLTDSSSFER	16	Unmodified	_AAIVCYDLTDSSSFER_	0	sp|Q969Q5|RAB24_HUMAN	sp|Q969Q5|RAB24_HUMAN	sp|Q969Q5|RAB24_HUMAN	MULTI-MATCH	DDA_ON2	ON2		2	917.419816	1832.82508	31455.0650999913	2.1389	0.0019623	1.5979	0.001466	3.7368	0.0034282	917.921828906578	68.092	0.18204	68.092	67.945	68.127	0	0.033293	0.0027771	NaN	121.08	15	9	2	NaN	NaN	NaN	NaN	0		NaN	NaN	0	4506300			708	1781	86	86
AAIVFTDGR	9	Unmodified	_AAIVFTDGR_	0	sp|O00339|MATN2_HUMAN	sp|O00339|MATN2_HUMAN	sp|O00339|MATN2_HUMAN	MSMS	DDA_OC3	OC3	475.258422851563	2	475.258717	948.50288	NaN	NaN	NaN	NaN	NaN	NaN	NaN	NaN	46.821	1	46.821	46.321	47.321	0								0	0	0	0.026813	1	44831	77.318	46.814	1				709	68	87	87	951	951
AALAGGTTMIIDHVVPEPESSLTEAYEK	28	Unmodified	_AALAGGTTMIIDHVVPEPESSLTEAYEK_	0	sp|Q14195|DPYL3_HUMAN	sp|Q14195|DPYL3_HUMAN	sp|Q14195|DPYL3_HUMAN	MULTI-MSMS	DDA_OC3	OC3	977.490844726563	3	977.154828	2928.44265	29405.9147773874	2.3546	0.0023008	-0.68881	-0.00067308	1.6658	0.0016278	977.487739403058	81.68	0.45687	81.68	81.403	81.859	0					55	24	4	0	0	0	0.035899	1	85317	30.013	18.381	1	10245000			710	1381	88	88	952	952
AALAHSEEVTASQVAATK	18	Unmodified	_AALAHSEEVTASQVAATK_	0	sp|Q15149|PLEC_HUMAN	sp|Q15149|PLEC_HUMAN	sp|Q15149|PLEC_HUMAN	MULTI-MSMS	DDA_OC1	OC1	595.310607910156	3	595.311007	1782.91119	36385.650232241	0.96718	0.00057577	-0.094413	-5.6205E-05	0.87276	0.00051956	595.310668037606	38.891	0.68591	38.891	38.702	39.388	0					127	37	5	0	0	0	0.0050011	2	36037	47.584	43.057	1	86762000			711	1419	89	89	953;954	953
AALAHSEEVTASQVAATK	18	Unmodified	_AALAHSEEVTASQVAATK_	0	sp|Q15149|PLEC_HUMAN	sp|Q15149|PLEC_HUMAN	sp|Q15149|PLEC_HUMAN	MULTI-MSMS	DDA_OC1	OC1	892.963745117188	2	892.462872	1782.91119	30901.9408340132	1.0907	0.00097345	-0.49256	-0.00043959	0.59818	0.00053385	892.963668411982	38.864	0.2691	38.864	38.793	39.062	0					22	14	2	0	0	0	2.3217E-15	1	36123	129.77	118.56	1	4417600			712	1419	89	89	955	955
AALAHSEEVTASQVAATK	18	Unmodified	_AALAHSEEVTASQVAATK_	0	sp|Q15149|PLEC_HUMAN	sp|Q15149|PLEC_HUMAN	sp|Q15149|PLEC_HUMAN	MULTI-MSMS	DDA_OC2	OC2	595.647033691406	3	595.311007	1782.91119	36327.2529646539	2.9847	0.0017768	-0.22963	-0.0001367	2.755	0.0016401	595.310643325556	37.667	0.59834	37.667	37.427	38.025	0					124	32	6	0	0	0	1.7548E-07	2	33736	105.19	99.741	1	79331000			713	1419	89	89	956;957	956
AALAHSEEVTASQVAATK	18	Unmodified	_AALAHSEEVTASQVAATK_	0	sp|Q15149|PLEC_HUMAN	sp|Q15149|PLEC_HUMAN	sp|Q15149|PLEC_HUMAN	MULTI-MSMS	DDA_OC2	OC2	892.4658203125	2	892.462872	1782.91119	31440.0718914041	3.3681	0.0030059	-0.041409	-3.6956E-05	3.3267	0.002969	892.462603413393	37.668	0.30744	37.668	37.517	37.824	0					37	16	3	0	0	0	4.676E-07	1	33806	107.35	94.58	1	4747600			714	1419	89	89	958	958
AALAHSEEVTASQVAATK	18	Unmodified	_AALAHSEEVTASQVAATK_	0	sp|Q15149|PLEC_HUMAN	sp|Q15149|PLEC_HUMAN	sp|Q15149|PLEC_HUMAN	MULTI-MSMS	DDA_OC3	OC3	595.647277832031	3	595.311007	1782.91119	36340.7383487888	3.0193	0.0017974	-0.42879	-0.00025526	2.5905	0.0015421	595.310541182799	37.469	0.59738	37.469	37.229	37.826	0					112	32	5	0	0	0	3.7005E-05	2	33713	81.51	76.983	1	115680000			715	1419	89	89	959;960	959
AALAHSEEVTASQVAATK	18	Unmodified	_AALAHSEEVTASQVAATK_	0	sp|Q15149|PLEC_HUMAN	sp|Q15149|PLEC_HUMAN	sp|Q15149|PLEC_HUMAN	MULTI-MSMS	DDA_OC3	OC3	892.969665527344	2	892.462872	1782.91119	30695.7480340789	3.749	0.0033458	0.17906	0.00015981	3.9281	0.0035057	892.964742903506	37.469	0.25254	37.469	37.337	37.589	0					35	13	4	0	0	0	4.479E-24	1	33779	167.37	153.71	1	9142600			716	1419	89	89	961	961
AALAHSEEVTASQVAATK	18	Unmodified	_AALAHSEEVTASQVAATK_	0	sp|Q15149|PLEC_HUMAN	sp|Q15149|PLEC_HUMAN	sp|Q15149|PLEC_HUMAN	MULTI-MSMS	DDA_ON1	ON1	595.311706542969	3	595.311007	1782.91119	35358.8517179173	1.2584	0.00074911	0.12901	7.6799E-05	1.3874	0.00082591	595.31021891743	39.005	0.25016	39.005	38.938	39.188	-7.1054E-15					52	21	3	0	0	0	0.0003292	1	34899	69.522	53.383	1	6806000			717	1419	89	89	962	962
AALAHSEEVTASQVAATK	18	Unmodified	_AALAHSEEVTASQVAATK_	0	sp|Q15149|PLEC_HUMAN	sp|Q15149|PLEC_HUMAN	sp|Q15149|PLEC_HUMAN	MULTI-MSMS	DDA_ON2	ON2	595.981323242188	3	595.311007	1782.91119	35891.6869846742	1.4124	0.0008408	-0.51604	-0.00030721	0.89633	0.0005336	595.309610760009	38.503	0.32858	38.503	38.45	38.779	0					49	22	3	0	0	0	1.4901E-06	1	34359	99.711	71.622	1	10561000			718	1419	89	89	963	963
AALAHSEEVTASQVAATK	18	Unmodified	_AALAHSEEVTASQVAATK_	0	sp|Q15149|PLEC_HUMAN	sp|Q15149|PLEC_HUMAN	sp|Q15149|PLEC_HUMAN	MULTI-MSMS	DDA_ON3	ON3	595.313049316406	3	595.311007	1782.91119	36475.8015750119	2.3338	0.0013893	0.18195	0.00010832	2.5157	0.0014977	595.310613458233	37.281	0.46926	37.281	37.119	37.588	0					64	25	4	0	0	0	1.9933E-07	2	32107	104.26	96.746	1	7637800			719	1419	89	89	964;965	965
AALCHFCIDMLNAK	14	Unmodified	_AALCHFCIDMLNAK_	0	sp|P54920|SNAA_HUMAN	sp|P54920|SNAA_HUMAN	sp|P54920|SNAA_HUMAN	MULTI-MSMS	DDA_IN1	IN1	555.264770507813	3	555.263289	1662.76804	36981.1873277332	-0.12195	-6.7712E-05	-2.9663	-0.0016471	-3.0883	-0.0017148	555.596394960057	70.915	0.29237	70.915	70.762	71.054	0					60	15	6	0	0	0	1.928E-07	1	70900	116.93	106.59	1	33129000			720	1039	90	90	966	966
AALCHFCIDMLNAK	14	Unmodified	_AALCHFCIDMLNAK_	0	sp|P54920|SNAA_HUMAN	sp|P54920|SNAA_HUMAN	sp|P54920|SNAA_HUMAN	MULTI-MSMS	DDA_IN2	IN2	555.596130371094	3	555.263289	1662.76804	37003.2448782934	0.5575	0.00030956	-2.6746	-0.0014851	-2.1171	-0.0011756	555.596655276286	70.969	0.23769	70.969	70.842	71.08	0					51	12	5	0	0	0	0.00026644	1	70857	92.65	85.419	1	39442000			721	1039	90	90	967	967
AALCHFCIDMLNAK	14	Unmodified	_AALCHFCIDMLNAK_	0	sp|P54920|SNAA_HUMAN	sp|P54920|SNAA_HUMAN	sp|P54920|SNAA_HUMAN	MULTI-MSMS	DDA_IN3	IN3	555.596923828125	3	555.263289	1662.76804	36752.7904992619	1.0565	0.00058664	-2.8438	-0.0015791	-1.7873	-0.00099244	555.596403901568	70.533	0.25603	70.533	70.398	70.654	0					49	13	5	0	0	0	6.4562E-09	1	70429	141.32	134.7	1	40341000			722	1039	90	90	968	968
AALCHFCIDMLNAK	14	Unmodified	_AALCHFCIDMLNAK_	0	sp|P54920|SNAA_HUMAN	sp|P54920|SNAA_HUMAN	sp|P54920|SNAA_HUMAN	MULTI-MSMS	DDA_OC1	OC1	555.598205566406	3	555.263289	1662.76804	38140.4482293384	1.6012	0.00088911	-1.1171	-0.0006203	0.48411	0.00026881	555.263046738358	71.598	0.21857	71.598	71.478	71.696	0					31	11	4	0	0	0	0.013762	1	74212	48.177	44.076	1	5621200			723	1039	90	90	969	969
AALCHFCIDMLNAK	14	Unmodified	_AALCHFCIDMLNAK_	0	sp|P54920|SNAA_HUMAN	sp|P54920|SNAA_HUMAN	sp|P54920|SNAA_HUMAN	MULTI-MSMS	DDA_OC2	OC2	555.264770507813	3	555.263289	1662.76804	38511.2459594313	2.5373	0.0014089	-0.81925	-0.0004549	1.718	0.00095397	555.263223280172	70.657	0.23812	70.657	70.533	70.772	-1.4211E-14					30	12	3	0	0	0	0.060284	1	72227	34.277	30.175	1	5036800			724	1039	90	90	970	970
AALCHFCIDMLNAK	14	Unmodified	_AALCHFCIDMLNAK_	0	sp|P54920|SNAA_HUMAN	sp|P54920|SNAA_HUMAN	sp|P54920|SNAA_HUMAN	MULTI-MSMS	DDA_OC3	OC3	555.598022460938	3	555.263289	1662.76804	38789.8048979393	2.4324	0.0013506	-2.426	-0.0013471	0.0064464	3.5794E-06	555.262518367797	70.247	0.20112	70.247	70.122	70.323	0					32	10	4	0	0	0	0.0013566	1	72050	74.678	69.008	1	6382300			725	1039	90	90	971	971
AALCHFCIDMLNAK	14	Unmodified	_AALCHFCIDMLNAK_	0	sp|P54920|SNAA_HUMAN	sp|P54920|SNAA_HUMAN	sp|P54920|SNAA_HUMAN	MULTI-MSMS	DDA_ON1	ON1	555.596313476563	3	555.263289	1662.76804	37183.8883122895	1.5245	0.00084651	-1.5155	-0.00084152	0.00898	4.9862E-06	555.263257555159	71.905	0.34617	71.905	71.76	72.106	0					73	18	5	0	0	0	3.2141E-07	2	73096	112.42	100.83	1	45236000			726	1039	90	90	972;973	972
AALCHFCIDMLNAK	14	Unmodified	_AALCHFCIDMLNAK_	0	sp|P54920|SNAA_HUMAN	sp|P54920|SNAA_HUMAN	sp|P54920|SNAA_HUMAN	MULTI-MSMS	DDA_ON2	ON2	555.598022460938	3	555.263289	1662.76804	37011.4405356787	0.59096	0.00032814	-1.9704	-0.0010941	-1.3794	-0.00076594	555.263116273488	71.489	0.30912	71.489	71.354	71.663	0					67	16	5	0	0	0	0.0002358	1	72617	93.823	87.66	1	50221000			727	1039	90	90	974	974
AALCHFCIDMLNAK	14	Unmodified	_AALCHFCIDMLNAK_	0	sp|P54920|SNAA_HUMAN	sp|P54920|SNAA_HUMAN	sp|P54920|SNAA_HUMAN	MULTI-MSMS	DDA_ON3	ON3	555.598327636719	3	555.263289	1662.76804	36974.5023940944	1.1294	0.00062711	-1.839	-0.0010211	-0.70963	-0.00039403	555.263205839454	70.358	0.30825	70.358	70.204	70.512	0					66	16	6	0	0	0	3.3758E-05	1	70293	105.14	98.523	1	51120000			728	1039	90	90	975	975
AALDSGAFQSVWVSTDHDEIENVAK	25	Unmodified	_AALDSGAFQSVWVSTDHDEIENVAK_	0	sp|Q8NFW8|NEUA_HUMAN	sp|Q8NFW8|NEUA_HUMAN	sp|Q8NFW8|NEUA_HUMAN	MULTI-MSMS	DDA_OC1	OC1	897.092407226563	3	897.096189	2688.26674	29857.9203582016	2.8145	0.0025249	0.51315	0.00046035	3.3276	0.0029852	897.431027340175	79.899	0.2011	79.899	79.799	80	0					36	10	4	0	0	0	1.5838E-15	2	83796	102.07	94.624	1	13642000			729	1697	91	91	976;977	976
AALDSGAFQSVWVSTDHDEIENVAK	25	Unmodified	_AALDSGAFQSVWVSTDHDEIENVAK_	0	sp|Q8NFW8|NEUA_HUMAN	sp|Q8NFW8|NEUA_HUMAN	sp|Q8NFW8|NEUA_HUMAN	MULTI-MSMS	DDA_OC2	OC2	897.433166503906	3	897.096189	2688.26674	29564.3449056455	3.2231	0.0028914	0.2447	0.00021952	3.4678	0.003111	897.430983702236	79.346	0.20073	79.346	79.24	79.441	0					33	10	4	0	0	0	8.573E-08	1	82175	87.511	84.825	1	10305000			730	1697	91	91	978	978
AALDSGAFQSVWVSTDHDEIENVAK	25	Unmodified	_AALDSGAFQSVWVSTDHDEIENVAK_	0	sp|Q8NFW8|NEUA_HUMAN	sp|Q8NFW8|NEUA_HUMAN	sp|Q8NFW8|NEUA_HUMAN	MULTI-MSMS	DDA_OC3	OC3	897.439147949219	3	897.096189	2688.26674	30002.7048061291	4.0245	0.0036104	0.6049	0.00054265	4.6294	0.0041531	897.431520655207	79.022	0.25569	79.022	78.899	79.155	-1.4211E-14					40	13	4	0	0	0	3.5774E-06	1	82193	77.231	70.437	1	12785000			731	1697	91	91	979	979
AALEACHK	8	Unmodified	_AALEACHK_	0	sp|P11766|ADHX_HUMAN	sp|P11766|ADHX_HUMAN	sp|P11766|ADHX_HUMAN	MULTI-MSMS	DDA_IN1	IN1	450.223510742188	2	450.22382	898.433086	41726.1697316991	-1.1969	-0.00053887	1.1239	0.00050601	-0.07299	-3.2862E-05	450.223827188648	19.132	0.10147	19.132	19.069	19.171	0					12	5	3	0	0	0	0.037697	1	11332	86.472	72.476	1	46808000			732	525	92	92	980	980
AALEACHK	8	Unmodified	_AALEACHK_	0	sp|P11766|ADHX_HUMAN	sp|P11766|ADHX_HUMAN	sp|P11766|ADHX_HUMAN	MULTI-MSMS	DDA_ON2	ON2	450.2236328125	2	450.22382	898.433086	42349.384306649	0.22704	0.00010222	0.81023	0.00036479	1.0373	0.00046701	450.223912935421	19.211	0.14361	19.211	19.15	19.294	0					12	8	3	0	0	0	0.035911	1	11959	87.323	72.386	1	51789000			733	525	92	92	981	981
AALEACHK	8	Unmodified	_AALEACHK_	0	sp|P11766|ADHX_HUMAN	sp|P11766|ADHX_HUMAN	sp|P11766|ADHX_HUMAN	MULTI-MATCH	DDA_IN2	IN2		2	450.22382	898.433086	41777.0863752772	-1.0274	-0.00046258	0.17572	7.9115E-05	-0.85172	-0.00038346	450.223594393565	19.132	0.10135	19.132	19.087	19.189	-3.5527E-15	0.032777	-0.0012128	NaN	87.323	10	5	3	NaN	NaN	NaN	NaN	0		NaN	NaN	0	41450000			734	525	92	92
AALEACHK	8	Unmodified	_AALEACHK_	0	sp|P11766|ADHX_HUMAN	sp|P11766|ADHX_HUMAN	sp|P11766|ADHX_HUMAN	MULTI-MATCH	DDA_IN3	IN3		2	450.22382	898.433086	40272.1128762541	-0.52156	-0.00023482	1.7693	0.0007966	1.2478	0.00056178	450.223645195256	19.099	0.11317	19.099	19.019	19.132	0	-0.00043027	0.0002222	NaN	87.323	11	6	3	NaN	NaN	NaN	NaN	0		NaN	NaN	0	36177000			735	525	92	92
AALEACHK	8	Unmodified	_AALEACHK_	0	sp|P11766|ADHX_HUMAN	sp|P11766|ADHX_HUMAN	sp|P11766|ADHX_HUMAN	MULTI-MATCH	DDA_OC2	OC2		2	450.22382	898.433086	NaN	-0.71767	-0.00032311	5.3236	0.0023968	4.6059	0.0020737	450.226152598747	19.062	0.065698	19.062	19.021	19.086	0	-0.037851	0.0034226	NaN	87.323	5	3	2	NaN	NaN	NaN	NaN	0		NaN	NaN	0	4415500			736	525	92	92
AALEACHK	8	Unmodified	_AALEACHK_	0	sp|P11766|ADHX_HUMAN	sp|P11766|ADHX_HUMAN	sp|P11766|ADHX_HUMAN	MULTI-MATCH	DDA_OC3	OC3		2	450.22382	898.433086	43910.7074338357	-0.23366	-0.0001052	4.2982	0.0019352	4.0645	0.00183	450.226205074374	19.004	0.1014	19.004	18.927	19.029	0	-0.095728	0.0024993	NaN	87.323	8	5	2	NaN	NaN	NaN	NaN	0		NaN	NaN	0	5304300			737	525	92	92
AALEACHK	8	Unmodified	_AALEACHK_	0	sp|P11766|ADHX_HUMAN	sp|P11766|ADHX_HUMAN	sp|P11766|ADHX_HUMAN	MULTI-MATCH	DDA_ON3	ON3		2	450.22382	898.433086	41075.2396403025	-0.14954	-6.7326E-05	1.0275	0.00046262	0.87799	0.00039529	450.224057613222	19.057	0.066245	19.057	19.016	19.082	0	-0.042558	-0.00044575	NaN	87.323	6	3	2	NaN	NaN	NaN	NaN	0		NaN	NaN	0	32643000			738	525	92	92
AALEYLEDIDLK	12	Unmodified	_AALEYLEDIDLK_	0	sp|Q9BRX8|PXL2A_HUMAN	sp|Q9BRX8|PXL2A_HUMAN	sp|Q9BRX8|PXL2A_HUMAN	MULTI-MSMS	DDA_OC1	OC1	696.867980957031	2	696.866482	1391.71841	33484.9775686748	1.709	0.0011909	0.41881	0.00029185	2.1278	0.0014828	696.866839223802	83.554	0.30923	83.554	83.397	83.706	0					63	16	5	0	0	0	1.107E-07	1	87966	161.17	138.53	1	57781000			739	1897	93	93	982	982
AALEYLEDIDLK	12	Unmodified	_AALEYLEDIDLK_	0	sp|Q9BRX8|PXL2A_HUMAN	sp|Q9BRX8|PXL2A_HUMAN	sp|Q9BRX8|PXL2A_HUMAN	MULTI-MSMS	DDA_OC2	OC2	696.868774414063	2	696.866482	1391.71841	33036.9263807012	2.7762	0.0019347	0.53102	0.00037005	3.3073	0.0023047	696.866847539295	82.951	0.42042	82.951	82.766	83.187	0					62	22	4	0	0	0	7.2769E-05	1	86446	133.81	111.72	1	38862000			740	1897	93	93	983	983
AALEYLEDIDLK	12	Unmodified	_AALEYLEDIDLK_	0	sp|Q9BRX8|PXL2A_HUMAN	sp|Q9BRX8|PXL2A_HUMAN	sp|Q9BRX8|PXL2A_HUMAN	MULTI-MSMS	DDA_OC3	OC3	697.368469238281	2	696.866482	1391.71841	33184.5554606696	2.3472	0.0016357	0.91572	0.00063814	3.263	0.0022739	696.867128724303	82.719	0.27378	82.719	82.573	82.847	0					53	14	5	0	0	0	1.1659E-07	2	86380	160.77	138.11	1	52751000			741	1897	93	93	984;985	984
AALEYLEDIDLKTLEKEPR	19	Unmodified	_AALEYLEDIDLKTLEKEPR_	2	sp|Q9BRX8|PXL2A_HUMAN	sp|Q9BRX8|PXL2A_HUMAN	sp|Q9BRX8|PXL2A_HUMAN	MULTI-MSMS	DDA_OC1	OC1	562.304138183594	4	562.303321	2245.18418	37689.4548976212	1.0351	0.00058206	-0.11009	-6.1906E-05	0.92504	0.00052015	562.553748516607	81.149	0.4373	81.149	80.984	81.422	0					69	23	4	0	0	0	1.2232E-05	2	85333	83.213	73.652	1	16425000			742	1897	94	94	986;987	987
AALEYLEDIDLKTLEKEPR	19	Unmodified	_AALEYLEDIDLKTLEKEPR_	2	sp|Q9BRX8|PXL2A_HUMAN	sp|Q9BRX8|PXL2A_HUMAN	sp|Q9BRX8|PXL2A_HUMAN	MULTI-MSMS	DDA_OC2	OC2	562.805297851563	4	562.303321	2245.18418	37612.7658116005	1.1506	0.00064697	0.6048	0.00034008	1.7554	0.00098705	562.553995398752	80.447	0.43629	80.447	80.298	80.734	0					63	23	4	0	0	0	1.1365E-05	2	83445	83.849	70.422	1	17475000			743	1897	94	94	988;989	988
AALEYLEDIDLKTLEKEPR	19	Unmodified	_AALEYLEDIDLKTLEKEPR_	2	sp|Q9BRX8|PXL2A_HUMAN	sp|Q9BRX8|PXL2A_HUMAN	sp|Q9BRX8|PXL2A_HUMAN	MULTI-MSMS	DDA_OC3	OC3	562.303955078125	4	562.303321	2245.18418	38113.1301963274	0.70659	0.00039732	0.28069	0.00015783	0.98728	0.00055515	562.553802940728	80.286	0.36403	80.286	80.123	80.487	0					70	19	5	0	0	0	1.8637E-05	1	83542	78.516	69.915	1	15633000			744	1897	94	94	990	990
AALHLYSNTLNFQISEVEPK	20	Unmodified	_AALHLYSNTLNFQISEVEPK_	0	sp|P41227|NAA10_HUMAN	sp|P41227|NAA10_HUMAN	sp|P41227|NAA10_HUMAN	MULTI-MSMS	DDA_IN1	IN1	759.066711425781	3	758.730342	2273.1692	33888.0374743077	2.0515	0.0015565	0.95647	0.0007257	3.0079	0.0022822	759.065318785062	79.063	0.16361	79.063	78.976	79.139	0					14	8	2	0	0	0	7.9077E-06	1	80417	81.807	78.003	1	4561200			745	863	95	95	991	991
AALHLYSNTLNFQISEVEPK	20	Unmodified	_AALHLYSNTLNFQISEVEPK_	0	sp|P41227|NAA10_HUMAN	sp|P41227|NAA10_HUMAN	sp|P41227|NAA10_HUMAN	MULTI-MSMS	DDA_IN3	IN3	759.065490722656	3	758.730342	2273.1692	NaN	2.9059	0.0022048	-0.026725	-2.0277E-05	2.8792	0.0021845	759.06405160994	78.646	0.21862	78.646	78.579	78.797	0					18	11	2	0	0	0	0.0002327	1	79894	68.49	60.535	1	3414300			746	863	95	95	992	992
AALLELWELRR	11	Unmodified	_AALLELWELRR_	1	sp|Q13813|SPTN1_HUMAN	sp|Q13813|SPTN1_HUMAN	sp|Q13813|SPTN1_HUMAN	MULTI-MSMS	DDA_IN1	IN1	457.604339599609	3	457.269866	1368.78777	41155.1283063771	0.14427	6.597E-05	0.10587	4.8412E-05	0.25014	0.00011438	457.269922087913	82.814	0.30882	82.814	82.659	82.968	0					63	16	5	0	0	0	1.6995E-05	1	84656	153.12	141.91	1	110410000			747	1360	96	96	993	993
AALLELWELRR	11	Unmodified	_AALLELWELRR_	1	sp|Q13813|SPTN1_HUMAN	sp|Q13813|SPTN1_HUMAN	sp|Q13813|SPTN1_HUMAN	MULTI-MSMS	DDA_IN2	IN2	457.270385742188	3	457.269866	1368.78777	41148.5966636311	0.97692	0.00044671	-0.4331	-0.00019804	0.54382	0.00024867	457.269681851956	82.802	0.25426	82.802	82.647	82.902	0					48	13	5	0	0	0	1.6995E-05	1	84497	153.12	128.27	1	100590000			748	1360	96	96	994	994
AALLELWELRR	11	Unmodified	_AALLELWELRR_	1	sp|Q13813|SPTN1_HUMAN	sp|Q13813|SPTN1_HUMAN	sp|Q13813|SPTN1_HUMAN	MULTI-MSMS	DDA_IN3	IN3	457.604583740234	3	457.269866	1368.78777	41786.455711385	1.8215	0.00083291	-0.48991	-0.00022402	1.3316	0.00060889	457.269652266521	82.35	0.32701	82.35	82.179	82.506	-1.4211E-14					66	17	5	0	0	0	7.5818E-05	1	84044	140.07	121.45	1	97248000			749	1360	96	96	995	995
AALLELWELRR	11	Unmodified	_AALLELWELRR_	1	sp|Q13813|SPTN1_HUMAN	sp|Q13813|SPTN1_HUMAN	sp|Q13813|SPTN1_HUMAN	MULTI-MSMS	DDA_OC1	OC1	457.269775390625	3	457.269866	1368.78777	40994.5243907466	0.83293	0.00038088	-0.3262	-0.00014916	0.50674	0.00023172	457.269782122478	83.431	0.36368	83.431	83.289	83.652	0					87	19	7	0	0	0	1.2308E-05	1	87810	154.35	143.13	1	296360000			750	1360	96	96	996	996
AALLELWELRR	11	Unmodified	_AALLELWELRR_	1	sp|Q13813|SPTN1_HUMAN	sp|Q13813|SPTN1_HUMAN	sp|Q13813|SPTN1_HUMAN	MULTI-MSMS	DDA_OC1	OC1	685.402221679688	2	685.401161	1368.78777	34838.4349818898	1.2926	0.00088592	1.7825	0.0012217	3.075	0.0021076	685.402454464826	83.433	0.21815	83.433	83.325	83.543	0					36	11	4	0	0	0	5.5482E-06	1	87868	159.79	116.71	1	18624000			751	1360	96	96	997	997
AALLELWELRR	11	Unmodified	_AALLELWELRR_	1	sp|Q13813|SPTN1_HUMAN	sp|Q13813|SPTN1_HUMAN	sp|Q13813|SPTN1_HUMAN	MULTI-MSMS	DDA_OC2	OC2	457.270324707031	3	457.269866	1368.78777	41229.8043796286	2.0221	0.00092463	-0.22412	-0.00010248	1.7979	0.00082214	457.269823370468	82.592	0.43952	82.592	82.418	82.858	0					98	23	6	0	0	0	6.6207E-05	1	85816	115.18	91.799	1	223640000			752	1360	96	96	998	998
AALLELWELRR	11	Unmodified	_AALLELWELRR_	1	sp|Q13813|SPTN1_HUMAN	sp|Q13813|SPTN1_HUMAN	sp|Q13813|SPTN1_HUMAN	MULTI-MSMS	DDA_OC3	OC3	457.270294189453	3	457.269866	1368.78777	41004.8300017703	2.3357	0.001068	-0.51681	-0.00023632	1.8189	0.00083172	457.269674379048	82.292	0.40275	82.292	82.134	82.537	0					90	21	6	0	0	0	6.3686E-05	1	85868	120.06	108.85	1	229520000			753	1360	96	96	999	999
AALLELWELRR	11	Unmodified	_AALLELWELRR_	1	sp|Q13813|SPTN1_HUMAN	sp|Q13813|SPTN1_HUMAN	sp|Q13813|SPTN1_HUMAN	MULTI-MSMS	DDA_OC3	OC3	685.905456542969	2	685.401161	1368.78777	34122.0806606489	2.9999	0.0020561	2.1787	0.0014933	5.1785	0.0035494	685.902072038737	82.3	0.23834	82.3	82.189	82.427	0					38	12	4	0	0	0	0.0010661	2	85947	114.5	85.023	1	12873000			754	1360	96	96	1000;1001	1000
AALLELWELRR	11	Unmodified	_AALLELWELRR_	1	sp|Q13813|SPTN1_HUMAN	sp|Q13813|SPTN1_HUMAN	sp|Q13813|SPTN1_HUMAN	MULTI-MSMS	DDA_ON1	ON1	457.270263671875	3	457.269866	1368.78777	41457.9589324527	1.4608	0.000668	-0.47841	-0.00021876	0.98244	0.00044924	457.269673946979	83.705	0.30885	83.705	83.544	83.853	0					69	16	5	0	0	0	0.0003268	1	86730	100.72	89.189	1	160510000			755	1360	96	96	1002	1002
AALLELWELRR	11	Unmodified	_AALLELWELRR_	1	sp|Q13813|SPTN1_HUMAN	sp|Q13813|SPTN1_HUMAN	sp|Q13813|SPTN1_HUMAN	MULTI-MSMS	DDA_ON2	ON2	457.604736328125	3	457.269866	1368.78777	41745.1080565393	1.0329	0.00047231	-0.28034	-0.00012819	0.75255	0.00034412	457.269762178212	83.308	0.36291	83.308	83.155	83.518	0					75	19	5	0	0	0	1.2308E-05	1	86266	154.35	130.97	1	170430000			756	1360	96	96	1003	1003
AALLELWELRR	11	Unmodified	_AALLELWELRR_	1	sp|Q13813|SPTN1_HUMAN	sp|Q13813|SPTN1_HUMAN	sp|Q13813|SPTN1_HUMAN	MULTI-MSMS	DDA_ON3	ON3	457.270751953125	3	457.269866	1368.78777	41718.8465909525	1.8921	0.00086522	-0.56577	-0.00025871	1.3264	0.00060651	457.269597453985	82.319	0.3653	82.319	82.149	82.515	0					76	19	5	0	0	0	0.0003268	1	84071	100.72	92.209	1	137170000			757	1360	96	96	1004	1004
AALLELWELRR	11	Unmodified	_AALLELWELRR_	1	sp|Q13813|SPTN1_HUMAN	sp|Q13813|SPTN1_HUMAN	sp|Q13813|SPTN1_HUMAN	MULTI-MATCH	DDA_IN1	IN1		2	685.401161	1368.78777	36031.9151064637	0.40097	0.00027482	1.2802	0.00087746	1.6812	0.0011523	685.903171621086	82.832	0.14575	82.832	82.732	82.878	0	0.30521	0.00038613	NaN	114.5	18	7	3	NaN	NaN	NaN	NaN	0		NaN	NaN	0	8340500			758	1360	96	96
AALLELWELRR	11	Unmodified	_AALLELWELRR_	1	sp|Q13813|SPTN1_HUMAN	sp|Q13813|SPTN1_HUMAN	sp|Q13813|SPTN1_HUMAN	MULTI-MATCH	DDA_IN2	IN2		2	685.401161	1368.78777	36254.2448629899	1.3083	0.0008967	1.3729	0.00094099	2.6812	0.0018377	685.401728832254	82.792	0.12763	82.792	82.72	82.847	0	0.26489	0.0005132	NaN	114.5	13	6	3	NaN	NaN	NaN	NaN	0		NaN	NaN	0	4172100			759	1360	96	96
AALLELWELRR	11	Unmodified	_AALLELWELRR_	1	sp|Q13813|SPTN1_HUMAN	sp|Q13813|SPTN1_HUMAN	sp|Q13813|SPTN1_HUMAN	MULTI-MATCH	DDA_IN3	IN3		2	685.401161	1368.78777	NaN	2.1473	0.0014718	0.2475	0.00016964	2.3949	0.0016414	685.401541893107	82.329	0.16344	82.329	82.27	82.433	1.4211E-14	-0.19816	-0.0010295	NaN	114.5	19	8	3	NaN	NaN	NaN	NaN	0		NaN	NaN	0	3887500			760	1360	96	96
AALLELWELRR	11	Unmodified	_AALLELWELRR_	1	sp|Q13813|SPTN1_HUMAN	sp|Q13813|SPTN1_HUMAN	sp|Q13813|SPTN1_HUMAN	MULTI-MATCH	DDA_OC2	OC2		2	685.401161	1368.78777	34349.9443308809	2.5818	0.0017696	0.18364	0.00012586	2.7655	0.0018954	685.401271653153	82.595	0.25655	82.595	82.473	82.73	0	0.067479	-0.0011171	NaN	114.5	40	13	4	NaN	NaN	NaN	NaN	0		NaN	NaN	0	12998000			761	1360	96	96
AALLELWELRR	11	Unmodified	_AALLELWELRR_	1	sp|Q13813|SPTN1_HUMAN	sp|Q13813|SPTN1_HUMAN	sp|Q13813|SPTN1_HUMAN	MULTI-MATCH	DDA_ON1	ON1		2	685.401161	1368.78777	43301.5419224592	1.884	0.0012913	4.112	0.0028184	5.996	0.0041096	685.403587630692	83.706	0.18152	83.706	83.635	83.816	-1.4211E-14	0.23097	0.0022742	NaN	159.79	18	9	3	NaN	NaN	NaN	NaN	0		NaN	NaN	0	7495500			762	1360	96	96
AALLELWELRR	11	Unmodified	_AALLELWELRR_	1	sp|Q13813|SPTN1_HUMAN	sp|Q13813|SPTN1_HUMAN	sp|Q13813|SPTN1_HUMAN	MULTI-MATCH	DDA_ON2	ON2		2	685.401161	1368.78777	NaN	1.5159	0.001039	3.4661	0.0023756	4.982	0.0034147	685.40245501178	83.286	0.16349	83.286	83.21	83.373	1.4211E-14	-0.18877	0.0013887	NaN	159.79	18	8	3	NaN	NaN	NaN	NaN	0		NaN	NaN	0	3490800			763	1360	96	96
AALLELWELRR	11	Unmodified	_AALLELWELRR_	1	sp|Q13813|SPTN1_HUMAN	sp|Q13813|SPTN1_HUMAN	sp|Q13813|SPTN1_HUMAN	MULTI-MATCH	DDA_ON3	ON3		2	685.401161	1368.78777	35445.1557447592	2.2717	0.001557	1.6682	0.0011434	3.9399	0.0027004	685.401495372409	82.315	0.20112	82.315	82.204	82.406	0	-0.21201	0.00091801	NaN	114.5	23	10	3	NaN	NaN	NaN	NaN	0		NaN	NaN	0	5892000			764	1360	96	96
AALLNQHYQVNFK	13	Unmodified	_AALLNQHYQVNFK_	0	sp|P07814|SYEP_HUMAN	sp|P07814|SYEP_HUMAN	sp|P07814|SYEP_HUMAN	MULTI-MSMS	DDA_OC1	OC1	516.613647460938	3	515.94393	1544.80996	45491.7943401782	-0.75673	-0.00039043	2.6699	0.0013775	1.9132	0.0009871	516.280626215077	57.698	0.22491	57.698	57.596	57.821	-7.1054E-15					17	12	2	0	0	0	0.0036147	1	58125	64.121	49.864	1	20524000			765	433	97	97	1005	1005
AALLNQHYQVNFK	13	Unmodified	_AALLNQHYQVNFK_	0	sp|P07814|SYEP_HUMAN	sp|P07814|SYEP_HUMAN	sp|P07814|SYEP_HUMAN	MULTI-MSMS	DDA_OC2	OC2	515.943786621094	3	515.94393	1544.80996	39361.2393972634	-0.28965	-0.00014944	2.0331	0.001049	1.7435	0.00089953	515.943307252644	56.671	0.61854	56.671	56.476	57.095	-7.1054E-15					40	34	2	0	0	0	0.0040295	1	56143	62.924	52.456	1	12980000			766	433	97	97	1006	1006
AALLNQHYQVNFK	13	Unmodified	_AALLNQHYQVNFK_	0	sp|P07814|SYEP_HUMAN	sp|P07814|SYEP_HUMAN	sp|P07814|SYEP_HUMAN	MULTI-MATCH	DDA_ON2	ON2		3	515.94393	1544.80996	51463.0671219482	1.7007	0.00087745	-1.7344	-0.00089486	-0.033747	-1.7412E-05	515.943976765464	56.794	0.072794	56.794	56.746	56.819	-7.1054E-15	0.061792	-0.0048583	NaN	62.924	5	3	2	NaN	NaN	NaN	NaN	0		NaN	NaN	0	1994500			767	433	97	97
AALMESQGQQQEER	14	Unmodified	_AALMESQGQQQEER_	0	sp|Q14980|NUMA1_HUMAN	sp|Q14980|NUMA1_HUMAN	sp|Q14980|NUMA1_HUMAN	MULTI-MSMS	DDA_OC1	OC1	802.872741699219	2	802.870293	1603.72603	31428.8953894973	1.2692	0.001019	1.2791	0.001027	2.5483	0.002046	803.372951645264	30.676	0.15839	30.676	30.567	30.726	-3.5527E-15					17	8	3	0	0	0	1.6988E-11	1	26473	164.64	145.9	1	5170800			768	1404	98	98	1007	1007
AALMESQGQQQEER	14	Unmodified	_AALMESQGQQQEER_	0	sp|Q14980|NUMA1_HUMAN	sp|Q14980|NUMA1_HUMAN	sp|Q14980|NUMA1_HUMAN	MULTI-MSMS	DDA_OC2	OC2	802.874145507813	2	802.870293	1603.72603	34289.3302378107	3.7688	0.0030258	3.4672	0.0027837	7.2359	0.0058095	803.376244010758	29.82	0.16136	29.82	29.752	29.914	0					19	8	3	0	0	0	1.2777E-06	1	24757	112.13	101.3	1	2321200			769	1404	98	98	1008	1008
AALMESQGQQQEER	14	Unmodified	_AALMESQGQQQEER_	0	sp|Q14980|NUMA1_HUMAN	sp|Q14980|NUMA1_HUMAN	sp|Q14980|NUMA1_HUMAN	MULTI-MSMS	DDA_OC3	OC3	802.879516601563	2	802.870293	1603.72603	35843.5424453801	3.0474	0.0024467	3.9374	0.0031612	6.9848	0.0056079	803.373812669097	29.751	0.1594	29.751	29.678	29.837	0					17	8	3	0	0	0	0.00047488	1	24836	98.156	82.266	1	2348000			770	1404	98	98	1009	1009
AALQEELQLCK	11	Unmodified	_AALQEELQLCK_	0	sp|P49327|FAS_HUMAN	sp|P49327|FAS_HUMAN	sp|P49327|FAS_HUMAN	MULTI-MSMS	DDA_IN1	IN1	651.840942382813	2	651.839745	1301.66494	35144.5337169828	1.5407	0.0010043	0.48918	0.00031887	2.0299	0.0013232	651.840454664329	57.988	0.16239	57.988	57.898	58.061	0					13	8	2	0	0	0	0.022328	1	56077	70.816	42.992	1	2891400			771	937	99	99	1010	1010
AALQEELQLCK	11	Unmodified	_AALQEELQLCK_	0	sp|P49327|FAS_HUMAN	sp|P49327|FAS_HUMAN	sp|P49327|FAS_HUMAN	MSMS	DDA_IN2	IN2	651.842163085938	2	651.839745	1301.66494	NaN	NaN	NaN	NaN	NaN	NaN	NaN	NaN	57.97	1	57.97	57.47	58.47	0								0	0	0	0.012188	1	55882	78.816	54.04	1				772	937	99	99	1011	1011
AALQEELQLCK	11	Unmodified	_AALQEELQLCK_	0	sp|P49327|FAS_HUMAN	sp|P49327|FAS_HUMAN	sp|P49327|FAS_HUMAN	MULTI-MSMS	DDA_IN3	IN3	651.841369628906	2	651.839745	1301.66494	35714.6217460346	1.8049	0.0011765	-0.45341	-0.00029555	1.3514	0.00088092	651.839334306458	57.577	0.12774	57.577	57.501	57.629	0					9	6	2	0	0	0	0.021424	1	55527	71.425	45.532	1	2283300			773	937	99	99	1012	1012
AALQEELQLCK	11	Unmodified	_AALQEELQLCK_	0	sp|P49327|FAS_HUMAN	sp|P49327|FAS_HUMAN	sp|P49327|FAS_HUMAN	MULTI-MSMS	DDA_ON1	ON1	651.840942382813	2	651.839745	1301.66494	34709.6730578423	4.001	0.002608	-1.4902	-0.00097138	2.5108	0.0016366	651.838779274907	58.72	0.21684	58.72	58.606	58.823	7.1054E-15					26	11	3	0	0	0	0.0026573	1	57872	99.815	67.4	1	7965800			774	937	99	99	1013	1013
AALQEELQLCK	11	Unmodified	_AALQEELQLCK_	0	sp|P49327|FAS_HUMAN	sp|P49327|FAS_HUMAN	sp|P49327|FAS_HUMAN	MULTI-MSMS	DDA_ON2	ON2	651.840637207031	2	651.839745	1301.66494	36235.5439522486	2.7407	0.0017865	-2.2545	-0.0014696	0.48615	0.00031689	651.838948620574	58.443	0.25346	58.443	58.327	58.581	-7.1054E-15					42	13	5	0	0	0	0.010237	1	57521	80.688	40.687	1	9002500			775	937	99	99	1014	1014
AALQEELQLCK	11	Unmodified	_AALQEELQLCK_	0	sp|P49327|FAS_HUMAN	sp|P49327|FAS_HUMAN	sp|P49327|FAS_HUMAN	MULTI-MSMS	DDA_ON3	ON3	652.340942382813	2	651.839745	1301.66494	35032.6976232705	1.9367	0.0012624	-1.064	-0.00069353	0.87272	0.00056888	651.839070172296	57.389	0.17999	57.389	57.291	57.471	0					18	9	2	0	0	0	0.0005162	1	55338	125.82	85.816	1	8017100			776	937	99	99	1015	1015
AALQEELQLCK	11	Unmodified	_AALQEELQLCK_	0	sp|P49327|FAS_HUMAN	sp|P49327|FAS_HUMAN	sp|P49327|FAS_HUMAN	MULTI-MATCH	DDA_OC1	OC1		2	651.839745	1301.66494	42545.1005107154	1.949	0.0012704	2.587	0.0016863	4.5359	0.0029567	651.842384243078	58.499	0.21589	58.499	58.379	58.595	7.1054E-15	-0.054699	0.0050174	NaN	99.815	15	11	2	NaN	NaN	NaN	NaN	0		NaN	NaN	0	2175500			777	937	99	99
AALQELLSK	9	Unmodified	_AALQELLSK_	0	sp|P62851|RS25_HUMAN	sp|P62851|RS25_HUMAN	sp|P62851|RS25_HUMAN	MULTI-MSMS	DDA_OC1	OC1	486.789855957031	2	486.78985	971.565146	40403.5529551916	0.39005	0.00018987	-0.1941	-9.4487E-05	0.19595	9.5385E-05	486.789787272456	65.404	0.34203	65.404	65.213	65.555	0					54	18	4	0	0	0	0.0019031	1	66983	121.85	93.354	1	77465000			778	1161	100	100	1016	1016
AALQELLSK	9	Unmodified	_AALQELLSK_	0	sp|P62851|RS25_HUMAN	sp|P62851|RS25_HUMAN	sp|P62851|RS25_HUMAN	MULTI-MSMS	DDA_OC2	OC2	486.790222167969	2	486.78985	971.565146	40463.0317639874	0.78376	0.00038153	-0.53368	-0.00025979	0.25009	0.00012174	486.789835760891	64.397	0.78205	64.397	63.819	64.601	0					100	42	3	0	0	0	0.0036664	1	64853	113.18	88.185	1	55741000			779	1161	100	100	1017	1017
AALQELLSK	9	Unmodified	_AALQELLSK_	0	sp|P62851|RS25_HUMAN	sp|P62851|RS25_HUMAN	sp|P62851|RS25_HUMAN	MULTI-MSMS	DDA_OC3	OC3	486.790313720703	2	486.78985	971.565146	40543.8888925356	0.92837	0.00045192	-0.3176	-0.0001546	0.61077	0.00029732	486.789916213119	64.04	0.75914	64.04	63.483	64.242	0					99	41	3	0	0	0	0.005415	1	64820	109.44	77.401	1	77278000			780	1161	100	100	1018	1018
AALQELLSK	9	Unmodified	_AALQELLSK_	0	sp|P62851|RS25_HUMAN	sp|P62851|RS25_HUMAN	sp|P62851|RS25_HUMAN	MULTI-MATCH	DDA_IN1	IN1		2	486.78985	971.565146	45236.8200437138	1.1464	0.00055806	1.1758	0.00057235	2.3222	0.0011304	486.791150465639	65.697	0.18143	65.697	65.591	65.772	1.4211E-14	0.1722	0.0011616	NaN	121.85	16	9	2	NaN	NaN	NaN	NaN	0		NaN	NaN	0	1465800			781	1161	100	100
AALQELLSK	9	Unmodified	_AALQELLSK_	0	sp|P62851|RS25_HUMAN	sp|P62851|RS25_HUMAN	sp|P62851|RS25_HUMAN	MULTI-MATCH	DDA_IN2	IN2		2	486.78985	971.565146	38167.9463170586	1.8294	0.00089053	0.619	0.00030132	2.4484	0.0011919	486.790682038259	65.664	0.21875	65.664	65.542	65.761	0	0.13949	0.00061951	NaN	121.85	20	11	2	NaN	NaN	NaN	NaN	0		NaN	NaN	0	1288100			782	1161	100	100
AALQELLSK	9	Unmodified	_AALQELLSK_	0	sp|P62851|RS25_HUMAN	sp|P62851|RS25_HUMAN	sp|P62851|RS25_HUMAN	MULTI-MATCH	DDA_IN3	IN3		2	486.78985	971.565146	38544.07020108	3.2369	0.0015757	-0.51394	-0.00025018	2.723	0.0013255	486.78974259475	65.333	0.20043	65.333	65.207	65.407	1.4211E-14	-0.19155	-0.00048349	NaN	121.85	19	10	2	NaN	NaN	NaN	NaN	0		NaN	NaN	0	1484600			783	1161	100	100
AALSASEGEEVPQDKAPSHVPFLLIGGGTAAFAAAR	36	Unmodified	_AALSASEGEEVPQDKAPSHVPFLLIGGGTAAFAAAR_	1	sp|O95831|AIFM1_HUMAN	sp|O95831|AIFM1_HUMAN	sp|O95831|AIFM1_HUMAN	MULTI-MSMS	DDA_OC1	OC1	885.212829589844	4	884.709951	3534.8107	30369.8235909588	2.0087	0.0017771	-0.46653	-0.00041274	1.5422	0.0013644	884.960129701235	83.424	0.2363	83.424	83.325	83.561	0					36	12	4	0	0	0	1.4682E-15	1	87896	106.49	101.78	1	10771000			784	307	101	101	1019	1019
AALSASEGEEVPQDKAPSHVPFLLIGGGTAAFAAAR	36	Unmodified	_AALSASEGEEVPQDKAPSHVPFLLIGGGTAAFAAAR_	1	sp|O95831|AIFM1_HUMAN	sp|O95831|AIFM1_HUMAN	sp|O95831|AIFM1_HUMAN	MULTI-MSMS	DDA_OC2	OC2	885.213256835938	4	884.709951	3534.8107	30304.3658045972	2.8805	0.0025484	0.82726	0.00073188	3.7077	0.0032803	885.211464455454	82.81	0.31054	82.81	82.638	82.949	0					47	16	4	0	0	0	1.5892E-06	1	86156	83.198	78.436	1	7372500			785	307	101	101	1020	1020
AALSASEGEEVPQDKAPSHVPFLLIGGGTAAFAAAR	36	Unmodified	_AALSASEGEEVPQDKAPSHVPFLLIGGGTAAFAAAR_	1	sp|O95831|AIFM1_HUMAN	sp|O95831|AIFM1_HUMAN	sp|O95831|AIFM1_HUMAN	MULTI-MSMS	DDA_OC3	OC3	885.212768554688	4	884.709951	3534.8107	30586.1597533109	2.6674	0.0023598	0.5146	0.00045527	3.182	0.0028151	885.211665451164	82.577	0.23674	82.577	82.464	82.701	0					37	12	4	0	0	0	1.5747E-15	1	86308	106.09	101.03	1	9437200			786	307	101	101	1021	1021
AALSEEELEKK	11	Unmodified	_AALSEEELEKK_	1	sp|Q04637|IF4G1_HUMAN	sp|Q04637|IF4G1_HUMAN	sp|Q04637|IF4G1_HUMAN	MSMS	DDA_OC1	OC1	416.222869873047	3	416.222359	1245.64525	NaN	NaN	NaN	NaN	NaN	NaN	NaN	NaN	33.367	1	33.367	32.867	33.867	0								0	0	0	0.015656	1	29690	59.418	34.563	1				787	1259	102	102	1022	1022
AALSEMVEYITHNR	14	Unmodified	_AALSEMVEYITHNR_	0	sp|Q13362|2A5G_HUMAN	sp|Q13362|2A5G_HUMAN	sp|Q13362|2A5G_HUMAN	MULTI-MSMS	DDA_OC1	OC1	545.60791015625	3	545.271607	1632.79299	38944.9038926219	2.6504	0.0014452	-0.99699	-0.00054363	1.6534	0.00090157	545.605824386848	86.352	0.22173	86.352	86.256	86.478	0					27	11	3	0	0	0	0.035736	1	91265	40.025	27.859	1	1072500			788	1329	103	103	1023	1023
AALSEMVEYITHNR	14	Unmodified	_AALSEMVEYITHNR_	0	sp|Q13362|2A5G_HUMAN	sp|Q13362|2A5G_HUMAN	sp|Q13362|2A5G_HUMAN	MULTI-MSMS	DDA_OC2	OC2	545.271728515625	3	545.271607	1632.79299	37106.8258713341	2.8562	0.0015574	-0.66684	-0.00036361	2.1894	0.0011938	545.271161619375	85.629	0.20117	85.629	85.536	85.737	0					24	10	4	0	0	0	0.00061648	1	89418	84.566	79.765	1	1826200			789	1329	103	103	1024	1024
AALSEMVEYITHNR	14	Unmodified	_AALSEMVEYITHNR_	0	sp|Q13362|2A5G_HUMAN	sp|Q13362|2A5G_HUMAN	sp|Q13362|2A5G_HUMAN	MULTI-MATCH	DDA_OC3	OC3		3	545.271607	1632.79299	33183.371339437	1.6517	0.00090065	-0.70343	-0.00038356	0.94831	0.00051708	545.271138660934	85.119	0.20028	85.119	85.019	85.219	0	-0.25526	-3.0588E-05	NaN	84.566	26	10	3	NaN	NaN	NaN	NaN	0		NaN	NaN	0	2951000			790	1329	103	103
AALSGANVLTLIEK	14	Unmodified	_AALSGANVLTLIEK_	0	sp|Q07954|LRP1_HUMAN	sp|Q07954|LRP1_HUMAN	sp|Q07954|LRP1_HUMAN	MULTI-MSMS	DDA_OC1	OC1	700.413330078125	2	700.411391	1398.80823	34759.4483417096	3.3283	0.0023312	0.78598	0.00055051	4.1142	0.0028817	700.412291426769	86.54	0.20399	86.54	86.422	86.626	0					24	10	3	0	0	0	0.009238	1	91427	66.267	50.637	1	2280400			791	1277	104	104	1025	1025
AALSGANVLTLIEK	14	Unmodified	_AALSGANVLTLIEK_	0	sp|Q07954|LRP1_HUMAN	sp|Q07954|LRP1_HUMAN	sp|Q07954|LRP1_HUMAN	MULTI-MSMS	DDA_OC2	OC2	700.412841796875	2	700.411391	1398.80823	34650.2257176907	3.2425	0.0022711	-0.3061	-0.0002144	2.9364	0.0020567	700.411068049422	85.891	0.22031	85.891	85.773	85.994	0					26	11	3	0	0	0	0.056663	1	89684	47.429	34.076	1	2908600			792	1277	104	104	1026	1026
AALSGANVLTLIEK	14	Unmodified	_AALSGANVLTLIEK_	0	sp|Q07954|LRP1_HUMAN	sp|Q07954|LRP1_HUMAN	sp|Q07954|LRP1_HUMAN	MULTI-MSMS	DDA_OC3	OC3	700.412963867188	2	700.411391	1398.80823	34216.6962812666	1.9856	0.0013907	0.13584	9.5147E-05	2.1214	0.0014859	700.411391936717	85.558	0.23805	85.558	85.439	85.677	0					29	12	3	0	0	0	0.0012379	1	89700	90.614	67.927	1	4613400			793	1277	104	104	1027	1027
AALSGSYVNFGVFR	14	Unmodified	_AALSGSYVNFGVFR_	0	sp|Q9UIA9|XPO7_HUMAN	sp|Q9UIA9|XPO7_HUMAN	sp|Q9UIA9|XPO7_HUMAN	MULTI-MSMS	DDA_IN2	IN2	744.388732910156	2	744.385708	1486.75686	31885.781298847	3.6896	0.0027465	-1.8391	-0.001369	1.8505	0.0013775	744.384739455466	82.235	0.1647	82.235	82.171	82.335	-1.4211E-14					17	8	3	0	0	0	0.0074296	1	83933	69.721	50.764	1	3291000			794	2163	105	105	1028	1028
AALSGSYVNFGVFR	14	Unmodified	_AALSGSYVNFGVFR_	0	sp|Q9UIA9|XPO7_HUMAN	sp|Q9UIA9|XPO7_HUMAN	sp|Q9UIA9|XPO7_HUMAN	MULTI-MSMS	DDA_IN3	IN3	744.386047363281	2	744.385708	1486.75686	37869.1100964247	3.9976	0.0029758	-4.2439	-0.0031591	-0.24627	-0.00018332	744.381261419327	81.978	0.21792	81.978	81.869	82.087	0					24	11	3	0	0	0	0.0074511	1	83629	69.672	47.03	1	3353200			795	2163	105	105	1029	1029
AALSGSYVNFGVFR	14	Unmodified	_AALSGSYVNFGVFR_	0	sp|Q9UIA9|XPO7_HUMAN	sp|Q9UIA9|XPO7_HUMAN	sp|Q9UIA9|XPO7_HUMAN	MULTI-MSMS	DDA_OC1	OC1	744.388488769531	2	744.385708	1486.75686	38142.2252374975	3.2541	0.0024223	-2.7023	-0.0020115	0.55187	0.0004108	744.383404822969	82.808	0.20107	82.808	82.72	82.921	0					16	10	2	0	0	0	0.00099065	1	87211	93.058	78.085	1	2546800			796	2163	105	105	1030	1030
AALSGSYVNFGVFR	14	Unmodified	_AALSGSYVNFGVFR_	0	sp|Q9UIA9|XPO7_HUMAN	sp|Q9UIA9|XPO7_HUMAN	sp|Q9UIA9|XPO7_HUMAN	MULTI-MSMS	DDA_OC2	OC2	744.384460449219	2	744.385708	1486.75686	33729.2838400432	3.0499	0.0022703	-1.894	-0.0014099	1.1559	0.00086046	744.383011469916	82.017	0.16464	82.017	81.904	82.068	0					17	8	3	0	0	0	0.0028439	1	85303	82.417	66.845	1	1870400			797	2163	105	105	1031	1031
AALSGSYVNFGVFR	14	Unmodified	_AALSGSYVNFGVFR_	0	sp|Q9UIA9|XPO7_HUMAN	sp|Q9UIA9|XPO7_HUMAN	sp|Q9UIA9|XPO7_HUMAN	MSMS	DDA_OC3	OC3	744.388000488281	2	744.385708	1486.75686	NaN	NaN	NaN	NaN	NaN	NaN	NaN	NaN	81.866	1	81.866	81.366	82.366	0								0	0	0	0.010837	1	85481	61.958	46.343	1				798	2163	105	105	1032	1032
AALSGSYVNFGVFR	14	Unmodified	_AALSGSYVNFGVFR_	0	sp|Q9UIA9|XPO7_HUMAN	sp|Q9UIA9|XPO7_HUMAN	sp|Q9UIA9|XPO7_HUMAN	MULTI-MSMS	DDA_ON1	ON1	744.388610839844	2	744.385708	1486.75686	31587.0934486474	3.7206	0.0027696	-1.7448	-0.0012988	1.9758	0.0014708	744.383474365716	83.077	0.23742	83.077	83.015	83.252	0					19	12	2	0	0	0	0.00013662	1	86114	104.82	79.203	1	4911100			799	2163	105	105	1033	1033
AALSGSYVNFGVFR	14	Unmodified	_AALSGSYVNFGVFR_	0	sp|Q9UIA9|XPO7_HUMAN	sp|Q9UIA9|XPO7_HUMAN	sp|Q9UIA9|XPO7_HUMAN	MULTI-MSMS	DDA_ON2	ON2	744.385375976563	2	744.385708	1486.75686	34248.8518531029	2.6623	0.0019818	-1.5802	-0.0011763	1.0821	0.00080546	744.38371140478	82.742	0.2932	82.742	82.606	82.899	0					20	15	2	0	0	0	1.1288E-06	1	85694	113.47	87.534	1	5099600			800	2163	105	105	1034	1034
AALSGSYVNFGVFR	14	Unmodified	_AALSGSYVNFGVFR_	0	sp|Q9UIA9|XPO7_HUMAN	sp|Q9UIA9|XPO7_HUMAN	sp|Q9UIA9|XPO7_HUMAN	MULTI-MSMS	DDA_ON3	ON3	744.388977050781	2	744.385708	1486.75686	32227.1635491068	3.7345	0.0027799	-1.467	-0.001092	2.2675	0.0016879	744.385486565405	81.818	0.22098	81.818	81.71	81.931	0					27	11	3	0	0	0	0.00024015	1	83600	100.48	85.211	1	4414100			801	2163	105	105	1035	1035
AALSGSYVNFGVFR	14	Unmodified	_AALSGSYVNFGVFR_	0	sp|Q9UIA9|XPO7_HUMAN	sp|Q9UIA9|XPO7_HUMAN	sp|Q9UIA9|XPO7_HUMAN	MULTI-MATCH	DDA_OC1	OC1		2	744.385708	1486.75686	32822.5954215651	2.9432	0.0021908	-0.65292	-0.00048603	2.2902	0.0017048	744.385168082278	81.531	0.38418	81.531	81.385	81.769	-1.4211E-14	-0.38513	0.0012985	NaN	100.48	36	20	2	NaN	NaN	NaN	NaN	0		NaN	NaN	0	30458000			802	2163	105	105
AALSSFQK	8	Unmodified	_AALSSFQK_	0	sp|P61201|CSN2_HUMAN	sp|P61201|CSN2_HUMAN	sp|P61201|CSN2_HUMAN	MULTI-MSMS	DDA_OC2	OC2	426.235382080078	2	426.23471	850.454868	39901.4171488664	0.27003	0.00011509	-1.2669	-0.00053999	-0.99687	-0.0004249	426.234011774385	35.201	0.22106	35.201	35.151	35.372	0					19	12	2	0	0	0	0.039082	1	30970	85.813	53.748	1	13441000			803	1103	106	106	1036	1036
AALSSFQK	8	Unmodified	_AALSSFQK_	0	sp|P61201|CSN2_HUMAN	sp|P61201|CSN2_HUMAN	sp|P61201|CSN2_HUMAN	MULTI-MATCH	DDA_IN3	IN3		2	426.23471	850.454868	45925.430580328	0.30143	0.00012848	-1.0553	-0.00044979	-0.75384	-0.00032131	426.233725872782	35.077	0.17664	35.077	34.995	35.172	0	0.085071	7.1857E-05	NaN	85.813	20	14	2	NaN	NaN	NaN	NaN	0		NaN	NaN	0	9523400			804	1103	106	106
AALSSFQK	8	Unmodified	_AALSSFQK_	0	sp|P61201|CSN2_HUMAN	sp|P61201|CSN2_HUMAN	sp|P61201|CSN2_HUMAN	MULTI-MATCH	DDA_OC1	OC1		2	426.23471	850.454868	42450.6668632853	1.2361	0.00052686	-0.38989	-0.00016618	0.8462	0.00036068	426.234505561984	34.64	0.14414	34.64	34.55	34.694	7.1054E-15	-0.35134	0.00063908	NaN	85.813	16	7	3	NaN	NaN	NaN	NaN	0		NaN	NaN	0	3849300			805	1103	106	106
AALSSFQK	8	Unmodified	_AALSSFQK_	0	sp|P61201|CSN2_HUMAN	sp|P61201|CSN2_HUMAN	sp|P61201|CSN2_HUMAN	MULTI-MATCH	DDA_OC3	OC3		2	426.23471	850.454868	41165.1913222853	0.9909	0.00042236	-0.48968	-0.00020872	0.50122	0.00021364	426.234201678566	34.954	0.2108	34.954	34.874	35.085	0	-0.037183	0.000554	NaN	85.813	20	11	3	NaN	NaN	NaN	NaN	0		NaN	NaN	0	13449000			806	1103	106	106
AALSSFQK	8	Unmodified	_AALSSFQK_	0	sp|P61201|CSN2_HUMAN	sp|P61201|CSN2_HUMAN	sp|P61201|CSN2_HUMAN	MULTI-MATCH	DDA_ON3	ON3		2	426.23471	850.454868	NaN	1.4409	0.00061415	-5.7388	-0.0024461	-4.298	-0.0018319	426.233205471434	35.086	0.14099	35.086	35.052	35.193	0	0.094501	-0.0039207	NaN	85.813	11	7	2	NaN	NaN	NaN	NaN	0		NaN	NaN	0	1455500			807	1103	106	106
AALTGLLHR	9	Unmodified	_AALTGLLHR_	0	sp|P55084|ECHB_HUMAN	sp|P55084|ECHB_HUMAN	sp|P55084|ECHB_HUMAN	MULTI-MSMS	DDA_OC2	OC2	476.291107177734	2	476.290351	950.566149	41102.5822218145	1.5599	0.00074296	0.11687	5.5664E-05	1.6768	0.00079862	476.290235428377	49.222	0.34519	49.222	49.039	49.384	7.1054E-15					46	18	3	0	0	0	0.028048	1	47284	78.77	61.806	1	11091000			808	1046	107	107	1037	1037
AALTGLLHR	9	Unmodified	_AALTGLLHR_	0	sp|P55084|ECHB_HUMAN	sp|P55084|ECHB_HUMAN	sp|P55084|ECHB_HUMAN	MULTI-MATCH	DDA_OC3	OC3		2	476.290351	950.566149	40185.3016449546	1.9423	0.0009251	0.29553	0.00014076	2.2378	0.0010659	476.290348570548	48.806	0.43189	48.806	48.628	49.06	-7.1054E-15	-0.20811	9.4661E-05	NaN	78.77	52	23	3	NaN	NaN	NaN	NaN	0		NaN	NaN	0	15562000			809	1046	107	107
AALTSALSIQNYHLECTETQAWMR	24	Unmodified	_AALTSALSIQNYHLECTETQAWMR_	0	sp|O15020|SPTN2_HUMAN	sp|O15020|SPTN2_HUMAN	sp|O15020|SPTN2_HUMAN	MULTI-MSMS	DDA_OC1	OC1	932.453125	3	932.114421	2793.32143	29414.3660477521	2.8771	0.0026818	-0.70351	-0.00065575	2.1736	0.002026	932.447626517082	82.809	0.14648	82.809	82.72	82.867	0					24	7	4	0	0	0	5.1099E-52	1	87167	159.74	153.18	1	9582700			810	123	108	108	1038	1038
AALTSALSIQNYHLECTETQAWMR	24	Unmodified	_AALTSALSIQNYHLECTETQAWMR_	0	sp|O15020|SPTN2_HUMAN	sp|O15020|SPTN2_HUMAN	sp|O15020|SPTN2_HUMAN	MULTI-MSMS	DDA_OC2	OC2	932.785400390625	3	932.114421	2793.32143	29820.9419620456	4.2069	0.0039213	-0.88632	-0.00082615	3.3206	0.0030952	932.448185443086	82.119	0.22112	82.119	81.995	82.216	1.4211E-14					32	11	4	0	0	0	3.2777E-19	2	85437	113.99	106.87	1	5084700			811	123	108	108	1039;1040	1040
AALTSALSIQNYHLECTETQAWMR	24	Unmodified	_AALTSALSIQNYHLECTETQAWMR_	0	sp|O15020|SPTN2_HUMAN	sp|O15020|SPTN2_HUMAN	sp|O15020|SPTN2_HUMAN	MULTI-MSMS	DDA_OC3	OC3	932.453491210938	3	932.114421	2793.32143	29604.5565196344	3.7392	0.0034854	0.41728	0.00038895	4.1565	0.0038744	932.44890017354	82.007	0.18344	82.007	81.932	82.116	0					27	9	4	0	0	0	1.4484E-41	1	85641	153.19	132.3	1	7771400			812	123	108	108	1041	1041
AALTSALSIQNYHLECTETQAWMR	24	Unmodified	_AALTSALSIQNYHLECTETQAWMR_	0	sp|O15020|SPTN2_HUMAN	sp|O15020|SPTN2_HUMAN	sp|O15020|SPTN2_HUMAN	MULTI-MSMS	DDA_ON2	ON2	932.787536621094	3	932.114421	2793.32143	27539.12511981	2.5101	0.0023397	1.3294	0.0012392	3.8396	0.0035789	932.449937404092	82.77	0.12844	82.77	82.716	82.844	1.4211E-14					18	6	4	0	0	0	8.1348E-25	3	85736	125.58	112.78	1	5654600			813	123	108	108	1042;1043;1044	1042
AALTSALSIQNYHLECTETQAWMR	24	Unmodified	_AALTSALSIQNYHLECTETQAWMR_	0	sp|O15020|SPTN2_HUMAN	sp|O15020|SPTN2_HUMAN	sp|O15020|SPTN2_HUMAN	MULTI-MSMS	DDA_ON3	ON3	932.785522460938	3	932.114421	2793.32143	32764.3938926688	1.5875	0.0014797	0.27813	0.00025925	1.8657	0.001739	932.448697036556	82.05	0.12712	82.05	82.004	82.131	0					10	6	2	0	0	0	1.8306E-19	1	83916	118.16	105.48	1	4801100			814	123	108	108	1045	1045
AALVAQNYINYQQGTPHR	18	Unmodified	_AALVAQNYINYQQGTPHR_	0	sp|Q9BS40|LXN_HUMAN	sp|Q9BS40|LXN_HUMAN	sp|Q9BS40|LXN_HUMAN	MSMS	DDA_OC3	OC3	681.846008300781	3	682.016817	2043.02862	NaN	NaN	NaN	NaN	NaN	NaN	NaN	NaN	52.922	1	52.922	52.422	53.422	0								0	0	0	0.00049622	1	51956	63.827	54.297	1				815	1899	109	109	1046	1046
AALVMYWK	8	Unmodified	_AALVMYWK_	0	sp|O76024|WFS1_HUMAN	sp|O76024|WFS1_HUMAN	sp|O76024|WFS1_HUMAN	MULTI-MSMS	DDA_OC1	OC1	491.266448974609	2	491.264956	980.515359	39323.7184324	2.7633	0.0013575	-0.1044	-5.129E-05	2.6589	0.0013062	491.265104768263	72.305	0.52984	72.305	72.077	72.607	0					88	28	5	0	0	0	0.070577	1	74962	70.268	55.117	1	44009000			816	257	110	110	1047	1047
AALVMYWK	8	Unmodified	_AALVMYWK_	0	sp|O76024|WFS1_HUMAN	sp|O76024|WFS1_HUMAN	sp|O76024|WFS1_HUMAN	MULTI-MSMS	DDA_OC2	OC2	491.264221191406	2	491.264956	980.515359	39748.9393349474	1.9243	0.00094536	0.094371	4.6361E-05	2.0187	0.00099173	491.265206120681	71.291	0.3637	71.291	71.135	71.499	0					73	19	5	0	0	0	0.070577	1	72835	70.268	53.757	1	40077000			817	257	110	110	1048	1048
AALVMYWK	8	Unmodified	_AALVMYWK_	0	sp|O76024|WFS1_HUMAN	sp|O76024|WFS1_HUMAN	sp|O76024|WFS1_HUMAN	MULTI-MSMS	DDA_OC3	OC3	491.264404296875	2	491.264956	980.515359	39733.5216928077	1.8482	0.00090794	-0.3522	-0.00017302	1.496	0.00073492	491.264950487858	70.837	0.32557	70.837	70.686	71.011	0					58	17	4	0	0	0	0.070577	1	72696	70.268	56.061	1	50910000			818	257	110	110	1049	1049
AAMDNSEIAGEK	12	Unmodified	_AAMDNSEIAGEK_	0	sp|Q16891|MIC60_HUMAN	sp|Q16891|MIC60_HUMAN	sp|Q16891|MIC60_HUMAN	MULTI-MSMS	DDA_OC1	OC1	618.282287597656	2	618.28226	1234.54997	36221.5721920702	1.3949	0.00086246	-0.86976	-0.00053776	0.52518	0.00032471	618.280329082222	30.77	0.47939	30.77	30.673	31.152	0					38	26	3	0	0	0	5.831E-05	1	26610	112.36	92.58	1	5494400			819	1487	111	111	1050	1050
AAMDNSEIAGEK	12	Unmodified	_AAMDNSEIAGEK_	0	sp|Q16891|MIC60_HUMAN	sp|Q16891|MIC60_HUMAN	sp|Q16891|MIC60_HUMAN	MULTI-MSMS	DDA_OC3	OC3	618.28564453125	2	618.28226	1234.54997	36499.5810458575	2.5258	0.0015616	-0.93516	-0.00057819	1.5906	0.00098344	618.281831854381	29.88	0.232	29.88	29.749	29.981	0					23	12	3	0	0	0	0.0034779	1	24918	90.827	72.918	1	4553600			820	1487	111	111	1051	1051
AAMDNSEIAGEK	12	Unmodified	_AAMDNSEIAGEK_	0	sp|Q16891|MIC60_HUMAN	sp|Q16891|MIC60_HUMAN	sp|Q16891|MIC60_HUMAN	MULTI-MATCH	DDA_OC2	OC2		2	618.28226	1234.54997	36882.234040494	3.3797	0.0020896	-0.30086	-0.00018601	3.0788	0.0019036	618.281704203622	29.987	0.17996	29.987	29.877	30.057	-3.5527E-15	0.053549	0.00039106	NaN	90.827	23	9	3	NaN	NaN	NaN	NaN	0		NaN	NaN	0	3014700			821	1487	111	111
AAMDNSEIAGEKK	13	Unmodified	_AAMDNSEIAGEKK_	1	sp|Q16891|MIC60_HUMAN	sp|Q16891|MIC60_HUMAN	sp|Q16891|MIC60_HUMAN	MULTI-MSMS	DDA_OC1	OC1	455.223480224609	3	455.222253	1362.64493	42110.3132825446	-0.52556	-0.00023925	1.2708	0.00057849	0.74522	0.00033924	455.222958306354	24.977	0.21026	24.977	24.862	25.072	0					29	11	3	0	0	0	1.4304E-07	1	19758	120.59	109.74	1	44969000			822	1487	112	112	1052	1052
AAMDNSEIAGEKK	13	Unmodified	_AAMDNSEIAGEKK_	1	sp|Q16891|MIC60_HUMAN	sp|Q16891|MIC60_HUMAN	sp|Q16891|MIC60_HUMAN	MULTI-MSMS	DDA_OC1	OC1	682.330322265625	2	682.329741	1362.64493	34312.7372898718	-0.147	-0.0001003	1.75	0.0011941	1.603	0.0010938	682.331380697304	24.974	0.12341	24.974	24.897	25.021	0					10	6	2	0	0	0	0.0033246	1	19804	96.113	79.276	1	3879000			823	1487	112	112	1053	1053
AAMDNSEIAGEKK	13	Unmodified	_AAMDNSEIAGEKK_	1	sp|Q16891|MIC60_HUMAN	sp|Q16891|MIC60_HUMAN	sp|Q16891|MIC60_HUMAN	MULTI-MSMS	DDA_OC2	OC2	455.224792480469	3	455.222253	1362.64493	42136.3983226751	0.80627	0.00036703	1.2296	0.00055972	2.0358	0.00092676	455.223063245121	24.375	0.19596	24.375	24.274	24.47	0					27	10	3	0	0	0	9.8404E-05	1	18284	99.941	88.728	1	27002000			824	1487	112	112	1054	1054
AAMDNSEIAGEKK	13	Unmodified	_AAMDNSEIAGEKK_	1	sp|Q16891|MIC60_HUMAN	sp|Q16891|MIC60_HUMAN	sp|Q16891|MIC60_HUMAN	MULTI-MSMS	DDA_OC2	OC2	682.332641601563	2	682.329741	1362.64493	34555.9675575682	1.3599	0.00092793	-0.17653	-0.00012045	1.1834	0.00080747	682.329295480808	24.38	0.089476	24.38	24.328	24.417	0					8	4	2	0	0	0	0.0040086	1	18356	94.616	79.95	1	2522900			825	1487	112	112	1055	1055
AAMDNSEIAGEKK	13	Unmodified	_AAMDNSEIAGEKK_	1	sp|Q16891|MIC60_HUMAN	sp|Q16891|MIC60_HUMAN	sp|Q16891|MIC60_HUMAN	MULTI-MSMS	DDA_OC3	OC3	455.224243164063	3	455.222253	1362.64493	42196.8376592393	0.33182	0.00015105	1.5035	0.00068443	1.8353	0.00083548	455.223237659223	24.262	0.19396	24.262	24.147	24.341	0					30	10	3	0	0	0	2.7997E-05	1	18289	107.93	96.714	1	40899000			826	1487	112	112	1056	1056
AAMDNSEIAGEKK	13	Unmodified	_AAMDNSEIAGEKK_	1	sp|Q16891|MIC60_HUMAN	sp|Q16891|MIC60_HUMAN	sp|Q16891|MIC60_HUMAN	MULTI-MSMS	DDA_OC3	OC3	682.329406738281	2	682.329741	1362.64493	36037.7074446019	0.90039	0.00061436	-0.91321	-0.00062311	-0.012819	-8.7467E-06	682.830601251241	24.255	0.12316	24.255	24.201	24.324	0					11	6	3	0	0	0	0.0088381	1	18337	84.687	63.817	1	3412200			827	1487	112	112	1057	1057
AAMFPETLDEGMQIPSTQFDAAHPTNVQR	29	Unmodified	_AAMFPETLDEGMQIPSTQFDAAHPTNVQR_	0	sp|P35222|CTNB1_HUMAN	sp|P35222|CTNB1_HUMAN	sp|P35222|CTNB1_HUMAN	MULTI-MSMS	DDA_OC1	OC1	1068.50280761719	3	1068.16925	3201.48593	27894.8111059722	1.5722	0.0016794	-0.57564	-0.00061488	0.9966	0.0010645	1068.50342544296	80.216	0.60401	80.216	79.854	80.458	-1.4211E-14					87	32	4	0	0	0	1.2118E-05	2	84054	75.529	73.306	1	6622400			828	800	113	113	1058;1059	1058
AAMFPETLDEGMQIPSTQFDAAHPTNVQR	29	Unmodified	_AAMFPETLDEGMQIPSTQFDAAHPTNVQR_	0	sp|P35222|CTNB1_HUMAN	sp|P35222|CTNB1_HUMAN	sp|P35222|CTNB1_HUMAN	MULTI-MSMS	DDA_OC1	OC1	1068.50512695313	3	1068.16925	3201.48593	27380.9285818371	1.3608	0.0014536	-0.39436	-0.00042124	0.96643	0.0010323	1068.83754470868	81.459	1.4252	81.459	80.948	82.373	0					316	77	6	0	0	0	6.3079E-93	5	85626	185.18	172.54	1	53893000			829	800	113	113	1060;1061;1062;1063;1064	1062
AAMFPETLDEGMQIPSTQFDAAHPTNVQR	29	Unmodified	_AAMFPETLDEGMQIPSTQFDAAHPTNVQR_	0	sp|P35222|CTNB1_HUMAN	sp|P35222|CTNB1_HUMAN	sp|P35222|CTNB1_HUMAN	MULTI-MSMS	DDA_OC2	OC2	1068.50720214844	3	1068.16925	3201.48593	27561.3183902133	2.1862	0.0023353	-0.28736	-0.00030695	1.8989	0.0020283	1068.50380923741	79.695	0.49276	79.695	79.459	79.952	0					76	26	5	0	0	0	1.3574E-15	2	82543	107.19	102.18	1	7551000			830	800	113	113	1065;1066	1065
AAMFPETLDEGMQIPSTQFDAAHPTNVQR	29	Unmodified	_AAMFPETLDEGMQIPSTQFDAAHPTNVQR_	0	sp|P35222|CTNB1_HUMAN	sp|P35222|CTNB1_HUMAN	sp|P35222|CTNB1_HUMAN	MULTI-MSMS	DDA_OC2	OC2	1068.50524902344	3	1068.16925	3201.48593	27350.1425462829	2.5335	0.0027062	-0.13572	-0.00014497	2.3978	0.0025612	1068.50358406484	80.968	1.1857	80.968	80.425	81.611	0					224	64	4	0	0	0	1.193E-67	4	84344	166.57	161.56	1	54384000			831	800	113	113	1067;1068;1069;1070	1070
AAMFPETLDEGMQIPSTQFDAAHPTNVQR	29	Unmodified	_AAMFPETLDEGMQIPSTQFDAAHPTNVQR_	0	sp|P35222|CTNB1_HUMAN	sp|P35222|CTNB1_HUMAN	sp|P35222|CTNB1_HUMAN	MULTI-MSMS	DDA_OC2	OC2	802.382507324219	4	801.37876	3201.48593	31183.3016042509	3.2712	0.0026215	0.13291	0.00010651	3.4041	0.002728	801.880193305822	80.954	0.89393	80.954	80.407	81.301	0					176	48	5	0	0	0	0.0012116	2	83752	43.801	41.169	1	22078000			832	800	113	113	1071;1072	1071
AAMFPETLDEGMQIPSTQFDAAHPTNVQR	29	Unmodified	_AAMFPETLDEGMQIPSTQFDAAHPTNVQR_	0	sp|P35222|CTNB1_HUMAN	sp|P35222|CTNB1_HUMAN	sp|P35222|CTNB1_HUMAN	MULTI-MSMS	DDA_OC3	OC3	1068.5068359375	3	1068.16925	3201.48593	27140.0421050021	1.7533	0.0018728	-0.36724	-0.00039228	1.386	0.0014805	1068.50408629278	79.496	0.56724	79.496	79.191	79.759	-1.4211E-14					89	30	4	0	0	0	9.0929E-05	1	82645	64.701	61.766	1	6040200			833	800	113	113	1073	1073
AAMFPETLDEGMQIPSTQFDAAHPTNVQR	29	Unmodified	_AAMFPETLDEGMQIPSTQFDAAHPTNVQR_	0	sp|P35222|CTNB1_HUMAN	sp|P35222|CTNB1_HUMAN	sp|P35222|CTNB1_HUMAN	MULTI-MSMS	DDA_OC3	OC3	1068.50671386719	3	1068.16925	3201.48593	27241.9572118468	2.1331	0.0022785	0.19366	0.00020686	2.3268	0.0024854	1068.50376666964	80.847	1.0792	80.847	80.287	81.366	0					206	58	4	0	0	0	1.8679E-67	4	84288	165.31	162.56	1	54192000			834	800	113	113	1074;1075;1076;1077	1076
AAMFPETLDEGMQIPSTQFDAAHPTNVQR	29	Unmodified	_AAMFPETLDEGMQIPSTQFDAAHPTNVQR_	0	sp|P35222|CTNB1_HUMAN	sp|P35222|CTNB1_HUMAN	sp|P35222|CTNB1_HUMAN	MULTI-MSMS	DDA_OC3	OC3	801.882385253906	4	801.37876	3201.48593	31633.1963720686	3.128	0.0025067	0.067332	5.3958E-05	3.1953	0.0025607	801.880428646796	80.833	0.87867	80.833	80.359	81.238	-1.4211E-14					205	47	6	0	0	0	0.0056395	2	84561	37.62	35.456	1	19820000			835	800	113	113	1078;1079	1079
AAMFPETLDEGMQIPSTQFDAAHPTNVQR	29	Unmodified	_AAMFPETLDEGMQIPSTQFDAAHPTNVQR_	0	sp|P35222|CTNB1_HUMAN	sp|P35222|CTNB1_HUMAN	sp|P35222|CTNB1_HUMAN	MULTI-MSMS	DDA_OC3	OC3	1068.8369140625	3	1068.16925	3201.48593	27266.5081329523	2.4227	0.0025878	-0.89235	-0.00095318	1.5303	0.0016346	1068.83599439376	81.492	0.32938	81.492	81.329	81.658	0					57	17	4	0	0	0	5.7009E-07	1	85111	83.435	73.106	1	11358000			836	800	113	113	1080	1080
AAMIVNQLSK	10	Unmodified	_AAMIVNQLSK_	0	sp|P14923|PLAK_HUMAN	sp|P14923|PLAK_HUMAN	sp|P14923|PLAK_HUMAN	MULTI-SECPEP	DDA_OC1	OC1	538.276489257813	2	537.802434	1073.59032	38649.5157025533	0.46666	0.00025097	0.51888	0.00027905	0.98553	0.00053002	537.802423912528	48.865	0.39727	48.865	48.711	49.108	0					48	21	3	0	0	0	0.062871	1	47805	91.867	53.061	1	22293000			837	577	114	114	1081	1081
AAMIVNQLSK	10	Unmodified	_AAMIVNQLSK_	0	sp|P14923|PLAK_HUMAN	sp|P14923|PLAK_HUMAN	sp|P14923|PLAK_HUMAN	MULTI-SECPEP	DDA_OC2	OC2	538.267333984375	2	537.802434	1073.59032	37523.2740356962	1.1105	0.00059722	1.0982	0.00059061	2.2087	0.0011878	537.802713365439	47.887	0.46898	47.887	47.689	48.158	0					54	25	3	0	0	0	0.023041	1	45843	113.71	70.583	1	23206000			838	577	114	114	1082	1082
AAMIVNQLSK	10	Unmodified	_AAMIVNQLSK_	0	sp|P14923|PLAK_HUMAN	sp|P14923|PLAK_HUMAN	sp|P14923|PLAK_HUMAN	MULTI-MSMS	DDA_OC3	OC3	537.803466796875	2	537.802434	1073.59032	37466.2119111682	1.6572	0.00089125	0.90757	0.00048809	2.5648	0.0013793	537.802440665445	47.585	0.33876	47.585	47.393	47.732	-7.1054E-15					42	18	3	0	0	0	0.027402	1	45790	74.941	47.686	1	30654000			839	577	114	114	1083	1083
AAMIWIVGEYAER	13	Unmodified	_AAMIWIVGEYAER_	0	sp|P63010|AP2B1_HUMAN;sp|Q10567|AP1B1_HUMAN	sp|P63010|AP2B1_HUMAN;sp|Q10567|AP1B1_HUMAN	sp|P63010|AP2B1_HUMAN	MSMS	DDA_IN2	IN2	754.884094238281	2	754.881944	1507.74933	NaN	NaN	NaN	NaN	NaN	NaN	NaN	NaN	88.818	1	88.818	88.318	89.318	0								0	0	0	0.0089934	1	91485	74.162	63.639	1				840	1174;1291	115	115	1084	1084
AAMIWIVGEYAER	13	Unmodified	_AAMIWIVGEYAER_	0	sp|P63010|AP2B1_HUMAN;sp|Q10567|AP1B1_HUMAN	sp|P63010|AP2B1_HUMAN;sp|Q10567|AP1B1_HUMAN	sp|P63010|AP2B1_HUMAN	MULTI-MSMS	DDA_OC1	OC1	754.87939453125	2	754.881944	1507.74933	32777.8936798924	-0.057586	-4.3471E-05	-1.1233	-0.00084798	-1.1809	-0.00089145	754.881124005547	89.124	0.14663	89.124	89.022	89.169	0					19	7	3	0	0	0	3.5269E-06	2	94385	113.12	96.892	1	3960100			841	1174;1291	115	115	1085;1086	1086
AAMIWIVGEYAER	13	Unmodified	_AAMIWIVGEYAER_	0	sp|P63010|AP2B1_HUMAN;sp|Q10567|AP1B1_HUMAN	sp|P63010|AP2B1_HUMAN;sp|Q10567|AP1B1_HUMAN	sp|P63010|AP2B1_HUMAN	MULTI-MSMS	DDA_OC2	OC2	754.884094238281	2	754.881944	1507.74933	31698.2175352337	2.3496	0.0017737	-1.7431	-0.0013158	0.60648	0.00045782	754.881274879759	88.602	0.12879	88.602	88.538	88.667	-1.4211E-14					17	6	4	0	0	0	0.0027623	1	92822	90.108	79.585	1	3554200			842	1174;1291	115	115	1087	1087
AAMIWIVGEYAER	13	Unmodified	_AAMIWIVGEYAER_	0	sp|P63010|AP2B1_HUMAN;sp|Q10567|AP1B1_HUMAN	sp|P63010|AP2B1_HUMAN;sp|Q10567|AP1B1_HUMAN	sp|P63010|AP2B1_HUMAN	MULTI-MSMS	DDA_ON1	ON1	754.885925292969	2	754.881944	1507.74933	33140.6234145359	3.9605	0.0029897	0.10207	7.7052E-05	4.0625	0.0030667	754.883245549683	89.512	0.20219	89.512	89.402	89.604	0					13	10	2	0	0	0	0.018948	1	93510	60.434	44.543	1	2366600			843	1174;1291	115	115	1088	1088
AAMIWIVGEYAER	13	Unmodified	_AAMIWIVGEYAER_	0	sp|P63010|AP2B1_HUMAN;sp|Q10567|AP1B1_HUMAN	sp|P63010|AP2B1_HUMAN;sp|Q10567|AP1B1_HUMAN	sp|P63010|AP2B1_HUMAN	MULTI-MATCH	DDA_OC3	OC3		2	754.881944	1507.74933	31715.8667399266	4.1338	0.0031205	-2.291	-0.0017295	1.8428	0.0013911	754.881334835127	88.303	0.25999	88.303	88.141	88.401	0	-0.37324	-0.0010559	NaN	113.12	18	13	2	NaN	NaN	NaN	NaN	0		NaN	NaN	0	2478800			844	1174;1291	115	115
AAMRETWLSENQR	13	Unmodified	_AAMRETWLSENQR_	1	sp|Q01082|SPTB2_HUMAN;sp|O15020|SPTN2_HUMAN;sp|P11277|SPTB1_HUMAN	sp|Q01082|SPTB2_HUMAN;sp|O15020|SPTN2_HUMAN;sp|P11277|SPTB1_HUMAN	sp|Q01082|SPTB2_HUMAN	MULTI-MSMS	DDA_IN1	IN1	531.594055175781	3	531.259701	1590.75727	38714.1177966242	-0.070301	-3.7348E-05	0.062018	3.2948E-05	-0.0082833	-4.4006E-06	531.259479140069	45.248	0.23009	45.248	45.113	45.343	0					27	12	3	0	0	0	0.0079994	1	41413	55.841	44.048	1	13094000			845	1230;123;517	116	116	1089	1089
AAMRETWLSENQR	13	Unmodified	_AAMRETWLSENQR_	1	sp|Q01082|SPTB2_HUMAN;sp|O15020|SPTN2_HUMAN;sp|P11277|SPTB1_HUMAN	sp|Q01082|SPTB2_HUMAN;sp|O15020|SPTN2_HUMAN;sp|P11277|SPTB1_HUMAN	sp|Q01082|SPTB2_HUMAN	MULTI-MSMS	DDA_IN2	IN2	531.257446289063	3	531.259701	1590.75727	38833.8022821238	0.084707	4.5001E-05	-0.82564	-0.00043863	-0.74093	-0.00039363	531.259140537316	45.308	0.215	45.308	45.181	45.396	0					30	11	3	0	0	0	0.019774	1	41333	48.112	36.319	1	11697000			846	1230;123;517	116	116	1090	1090
AAMRETWLSENQR	13	Unmodified	_AAMRETWLSENQR_	1	sp|Q01082|SPTB2_HUMAN;sp|O15020|SPTN2_HUMAN;sp|P11277|SPTB1_HUMAN	sp|Q01082|SPTB2_HUMAN;sp|O15020|SPTN2_HUMAN;sp|P11277|SPTB1_HUMAN	sp|Q01082|SPTB2_HUMAN	MULTI-MSMS	DDA_IN3	IN3	531.595031738281	3	531.259701	1590.75727	38875.2534457032	1.7368	0.0009227	-0.75951	-0.0004035	0.9773	0.0005192	531.258723132347	44.881	0.24981	44.881	44.725	44.974	0					34	13	3	0	0	0	0.0029219	1	41035	69.795	62.914	1	13290000			847	1230;123;517	116	116	1091	1091
AAMRETWLSENQR	13	Unmodified	_AAMRETWLSENQR_	1	sp|Q01082|SPTB2_HUMAN;sp|O15020|SPTN2_HUMAN;sp|P11277|SPTB1_HUMAN	sp|Q01082|SPTB2_HUMAN;sp|O15020|SPTN2_HUMAN;sp|P11277|SPTB1_HUMAN	sp|Q01082|SPTB2_HUMAN	MULTI-MSMS	DDA_OC1	OC1	531.259704589844	3	531.259701	1590.75727	38136.9614621554	0.78618	0.00041767	-0.27337	-0.00014523	0.51282	0.00027244	531.259570571514	45.963	0.28338	45.963	45.833	46.117	0					53	15	4	0	0	0	5.2557E-07	1	44415	118.76	107.66	1	35670000			848	1230;123;517	116	116	1092	1092
AAMRETWLSENQR	13	Unmodified	_AAMRETWLSENQR_	1	sp|Q01082|SPTB2_HUMAN;sp|O15020|SPTN2_HUMAN;sp|P11277|SPTB1_HUMAN	sp|Q01082|SPTB2_HUMAN;sp|O15020|SPTN2_HUMAN;sp|P11277|SPTB1_HUMAN	sp|Q01082|SPTB2_HUMAN	MULTI-MSMS	DDA_OC2	OC2	531.257751464844	3	531.259701	1590.75727	38098.7445525803	2.3326	0.0012392	0.06056	3.2173E-05	2.3932	0.0012714	531.25930139141	44.942	0.39335	44.942	44.646	45.039	0					52	21	4	0	0	0	8.8461E-07	1	42302	115.37	103.46	1	40095000			849	1230;123;517	116	116	1093	1093
AAMRETWLSENQR	13	Unmodified	_AAMRETWLSENQR_	1	sp|Q01082|SPTB2_HUMAN;sp|O15020|SPTN2_HUMAN;sp|P11277|SPTB1_HUMAN	sp|Q01082|SPTB2_HUMAN;sp|O15020|SPTN2_HUMAN;sp|P11277|SPTB1_HUMAN	sp|Q01082|SPTB2_HUMAN	MULTI-MSMS	DDA_OC3	OC3	531.259460449219	3	531.259701	1590.75727	37713.8908071863	2.4036	0.0012769	-0.5866	-0.00031164	1.817	0.00096528	531.25850222093	44.751	0.42761	44.751	44.437	44.864	0					66	23	5	0	0	0	1.0228E-08	1	42388	147.73	135.94	1	48285000			850	1230;123;517	116	116	1094	1094
AAMRETWLSENQR	13	Unmodified	_AAMRETWLSENQR_	1	sp|Q01082|SPTB2_HUMAN;sp|O15020|SPTN2_HUMAN;sp|P11277|SPTB1_HUMAN	sp|Q01082|SPTB2_HUMAN;sp|O15020|SPTN2_HUMAN;sp|P11277|SPTB1_HUMAN	sp|Q01082|SPTB2_HUMAN	MULTI-MSMS	DDA_ON1	ON1	531.260986328125	3	531.259701	1590.75727	38936.5342252356	1.3557	0.00072021	0.31533	0.00016752	1.671	0.00088773	531.594057050575	45.907	0.30117	45.907	45.736	46.037	0					40	16	4	0	0	0	0.00012126	1	42978	104.26	92.465	1	31068000			851	1230;123;517	116	116	1095	1095
AAMRETWLSENQR	13	Unmodified	_AAMRETWLSENQR_	1	sp|Q01082|SPTB2_HUMAN;sp|O15020|SPTN2_HUMAN;sp|P11277|SPTB1_HUMAN	sp|Q01082|SPTB2_HUMAN;sp|O15020|SPTN2_HUMAN;sp|P11277|SPTB1_HUMAN	sp|Q01082|SPTB2_HUMAN	MULTI-MSMS	DDA_ON2	ON2	531.594421386719	3	531.259701	1590.75727	38987.4657982192	0.54832	0.0002913	-0.12213	-6.4885E-05	0.42618	0.00022641	531.260169327346	45.619	0.28448	45.619	45.466	45.75	0					41	15	4	0	0	0	6.8383E-07	1	42707	117.27	105.48	1	29926000			852	1230;123;517	116	116	1096	1096
AAMRETWLSENQR	13	Unmodified	_AAMRETWLSENQR_	1	sp|Q01082|SPTB2_HUMAN;sp|O15020|SPTN2_HUMAN;sp|P11277|SPTB1_HUMAN	sp|Q01082|SPTB2_HUMAN;sp|O15020|SPTN2_HUMAN;sp|P11277|SPTB1_HUMAN	sp|Q01082|SPTB2_HUMAN	MULTI-MSMS	DDA_ON3	ON3	531.260192871094	3	531.259701	1590.75727	39480.014940962	0.76784	0.00040792	0.6182	0.00032842	1.386	0.00073635	531.260732899887	44.562	0.25014	44.562	44.412	44.663	0					41	13	4	0	0	0	0.00016618	2	40486	101.33	89.534	1	19841000			853	1230;123;517	116	116	1097;1098	1098
AAMYSVEITVEK	12	Unmodified	_AAMYSVEITVEK_	0	sp|O75781|PALM_HUMAN	sp|O75781|PALM_HUMAN	sp|O75781|PALM_HUMAN	MULTI-MSMS	DDA_IN3	IN3	670.846252441406	2	670.841953	1339.66935	33595.6064655866	3.2994	0.0022133	1.7778	0.0011926	5.0771	0.003406	670.842937771368	60.967	0.4744	60.967	60.753	61.227	-7.1054E-15					60	25	3	0	0	0	0.021618	1	59281	63.624	52.021	1	8200800			854	242	117	117	1099	1099
AAMYSVEITVEK	12	Unmodified	_AAMYSVEITVEK_	0	sp|O75781|PALM_HUMAN	sp|O75781|PALM_HUMAN	sp|O75781|PALM_HUMAN	MULTI-MSMS	DDA_OC1	OC1	670.8447265625	2	670.841953	1339.66935	33587.3082819373	3.1543	0.0021161	-0.09062	-6.0791E-05	3.0637	0.0020553	670.842132577935	61.973	0.56157	61.973	61.778	62.34	0					82	30	4	0	0	0	0.0037407	1	62992	89.827	75.333	1	34655000			855	242	117	117	1100	1100
AAMYSVEITVEK	12	Unmodified	_AAMYSVEITVEK_	0	sp|O75781|PALM_HUMAN	sp|O75781|PALM_HUMAN	sp|O75781|PALM_HUMAN	MULTI-MSMS	DDA_OC2	OC2	670.845703125	2	670.841953	1339.66935	33879.1788961266	2.6951	0.001808	-0.93586	-0.00062782	1.7593	0.0011802	670.841695927954	61.06	0.54703	61.06	60.841	61.388	0					78	29	4	0	0	0	0.017548	1	60954	65.5	52.973	1	39164000			856	242	117	117	1101	1101
AAMYSVEITVEK	12	Unmodified	_AAMYSVEITVEK_	0	sp|O75781|PALM_HUMAN	sp|O75781|PALM_HUMAN	sp|O75781|PALM_HUMAN	MULTI-MSMS	DDA_OC3	OC3	670.842712402344	2	670.841953	1339.66935	33719.0480880692	3.2818	0.0022016	-0.51779	-0.00034736	2.764	0.0018542	670.841941406747	60.717	0.61917	60.717	60.475	61.094	7.1054E-15					84	33	4	0	0	0	0.017548	1	60883	65.5	52.973	1	37099000			857	242	117	117	1102	1102
AAMYSVEITVEK	12	Unmodified	_AAMYSVEITVEK_	0	sp|O75781|PALM_HUMAN	sp|O75781|PALM_HUMAN	sp|O75781|PALM_HUMAN	MULTI-MSMS	DDA_ON1	ON1	670.845092773438	2	670.841953	1339.66935	33296.3267638188	2.7643	0.0018544	0.034663	2.3253E-05	2.799	0.0018777	670.841964118973	62.36	0.3252	62.36	62.224	62.55	-7.1054E-15					55	17	4	0	0	0	0.017548	1	62006	65.5	56.968	1	24641000			858	242	117	117	1103	1103
AAMYSVEITVEK	12	Unmodified	_AAMYSVEITVEK_	0	sp|O75781|PALM_HUMAN	sp|O75781|PALM_HUMAN	sp|O75781|PALM_HUMAN	MULTI-MSMS	DDA_ON2	ON2	671.344116210938	2	670.841953	1339.66935	34062.9590645751	1.9549	0.0013114	-0.21097	-0.00014152	1.7439	0.0011699	670.841960783967	61.963	0.3806	61.963	61.793	62.173	0					61	20	4	0	0	0	0.010912	1	61535	72.848	64.315	1	22931000			859	242	117	117	1104	1104
AAMYSVEITVEK	12	Unmodified	_AAMYSVEITVEK_	0	sp|O75781|PALM_HUMAN	sp|O75781|PALM_HUMAN	sp|O75781|PALM_HUMAN	MULTI-MSMS	DDA_ON3	ON3	670.843566894531	2	670.841953	1339.66935	34208.5852633003	3.4731	0.0023299	-0.46913	-0.00031471	3.0039	0.0020152	670.841876946596	60.78	0.38135	60.78	60.616	60.997	0					57	20	4	0	0	0	0.0048936	1	59198	86.189	70.308	1	20850000			860	242	117	117	1105	1105
AAMYSVEITVEK	12	Unmodified	_AAMYSVEITVEK_	0	sp|O75781|PALM_HUMAN	sp|O75781|PALM_HUMAN	sp|O75781|PALM_HUMAN	MULTI-MATCH	DDA_IN1	IN1		2	670.841953	1339.66935	34395.9217515862	2.493	0.0016724	2.7248	0.0018279	5.2178	0.0035003	670.843515221725	61.43	0.36569	61.43	61.271	61.636	-7.1054E-15	0.37071	0.0027694	NaN	86.189	64	19	4	NaN	NaN	NaN	NaN	0		NaN	NaN	0	9245100			861	242	117	117
AAMYSVEITVEK	12	Unmodified	_AAMYSVEITVEK_	0	sp|O75781|PALM_HUMAN	sp|O75781|PALM_HUMAN	sp|O75781|PALM_HUMAN	MULTI-MATCH	DDA_IN2	IN2		2	670.841953	1339.66935	34465.1204615541	3.2729	0.0021956	1.6236	0.0010892	4.8964	0.0032847	670.842533303515	61.402	0.40022	61.402	61.243	61.644	0	0.34245	0.0012918	NaN	86.189	67	21	4	NaN	NaN	NaN	NaN	0		NaN	NaN	0	7852000			862	242	117	117
AAMYSVEITVEKDK	14	Unmodified	_AAMYSVEITVEKDK_	1	sp|O75781|PALM_HUMAN	sp|O75781|PALM_HUMAN	sp|O75781|PALM_HUMAN	MULTI-MSMS	DDA_IN2	IN2	528.604553222656	3	528.604363	1582.79126	38471.9609700715	0.88589	0.00046829	-0.77444	-0.00040937	0.11145	5.8914E-05	528.937967150514	54.035	0.26977	54.035	53.908	54.177	0					27	14	2	0	0	0	0.028694	1	51475	42.947	29.23	1	13369000			863	242	118	118	1106	1106
AAMYSVEITVEKDK	14	Unmodified	_AAMYSVEITVEKDK_	1	sp|O75781|PALM_HUMAN	sp|O75781|PALM_HUMAN	sp|O75781|PALM_HUMAN	MULTI-MSMS	DDA_OC1	OC1	528.9384765625	3	528.604363	1582.79126	38411.4698825887	1.33	0.00070306	0.70055	0.00037031	2.0306	0.0010734	528.60420142321	54.797	0.75691	54.797	54.543	55.3	7.1054E-15					80	41	3	0	0	0	0.00019798	2	54867	96.707	83.57	1	77297000			864	242	118	118	1107;1108	1108
AAMYSVEITVEKDK	14	Unmodified	_AAMYSVEITVEKDK_	1	sp|O75781|PALM_HUMAN	sp|O75781|PALM_HUMAN	sp|O75781|PALM_HUMAN	MULTI-MSMS	DDA_OC1	OC1	792.405090332031	2	792.402906	1582.79126	32423.4367981337	2.0731	0.0016428	0.30869	0.00024461	2.3818	0.0018874	792.904693770941	54.796	0.21711	54.796	54.669	54.886	0					21	11	2	0	0	0	0.0019613	1	54705	100.93	84.707	1	6153600			865	242	118	118	1109	1109
AAMYSVEITVEKDK	14	Unmodified	_AAMYSVEITVEKDK_	1	sp|O75781|PALM_HUMAN	sp|O75781|PALM_HUMAN	sp|O75781|PALM_HUMAN	MULTI-MSMS	DDA_OC2	OC2	792.404479980469	2	792.402906	1582.79126	32913.0287477325	1.942	0.0015388	0.10125	8.0232E-05	2.0433	0.0016191	792.402430816475	53.526	0.19786	53.526	53.437	53.635	0					24	10	3	0	0	0	1.0444E-05	1	52343	113.61	97.355	1	5373500			866	242	118	118	1110	1110
AAMYSVEITVEKDK	14	Unmodified	_AAMYSVEITVEKDK_	1	sp|O75781|PALM_HUMAN	sp|O75781|PALM_HUMAN	sp|O75781|PALM_HUMAN	MULTI-MSMS	DDA_OC3	OC3	792.40380859375	2	792.402906	1582.79126	32158.7985952964	3.1893	0.0025272	0.64796	0.00051345	3.8373	0.0030406	792.402828705089	53.266	0.19894	53.266	53.151	53.35	-7.1054E-15					26	10	3	0	0	0	4.1156E-07	1	52315	134.13	117.1	1	5617400			867	242	118	118	1111	1111
AAMYSVEITVEKDK	14	Unmodified	_AAMYSVEITVEKDK_	1	sp|O75781|PALM_HUMAN	sp|O75781|PALM_HUMAN	sp|O75781|PALM_HUMAN	MULTI-MSMS	DDA_OC3	OC3	529.011901855469	3	528.604363	1582.79126	38532.61407161	2.301	0.0012163	-0.12605	-6.6628E-05	2.1749	0.0011497	528.60418772995	53.269	0.73997	53.269	53.061	53.801	0					74	40	2	0	0	0	0.004523	2	52523	61.641	48.763	1	71516000			868	242	118	118	1112;1113	1112
AAMYSVEITVEKDK	14	Unmodified	_AAMYSVEITVEKDK_	1	sp|O75781|PALM_HUMAN	sp|O75781|PALM_HUMAN	sp|O75781|PALM_HUMAN	MULTI-MSMS	DDA_ON1	ON1	792.404663085938	2	792.402906	1582.79126	30517.7914845454	2.7757	0.0021995	-0.5664	-0.00044881	2.2093	0.0017506	792.402074481061	54.994	0.12525	54.994	54.907	55.032	0					10	6	2	0	0	0	0.052696	1	53629	73.848	58.582	1	2513400			869	242	118	118	1114	1114
AAMYSVEITVEKDK	14	Unmodified	_AAMYSVEITVEKDK_	1	sp|O75781|PALM_HUMAN	sp|O75781|PALM_HUMAN	sp|O75781|PALM_HUMAN	MULTI-SECPEP	DDA_ON1	ON1	528.525817871094	3	528.604363	1582.79126	38939.7960215727	1.8932	0.0010008	-0.24984	-0.00013207	1.6434	0.00086869	528.604099865897	55.014	0.41065	55.014	54.835	55.245	0					56	22	3	0	0	0	0.0057871	1	53707	82.102	70.044	1	34372000			870	242	118	118	1115	1115
AAMYSVEITVEKDK	14	Unmodified	_AAMYSVEITVEKDK_	1	sp|O75781|PALM_HUMAN	sp|O75781|PALM_HUMAN	sp|O75781|PALM_HUMAN	MULTI-SECPEP	DDA_ON2	ON2	528.547729492188	3	528.604363	1582.79126	38927.928953608	1.2006	0.00063464	-0.091468	-4.835E-05	1.1091	0.00058629	528.604158611445	54.636	0.41183	54.636	54.459	54.871	0					58	22	4	0	0	0	0.0062841	1	53211	80.534	67.115	1	39988000			871	242	118	118	1116	1116
AAMYSVEITVEKDK	14	Unmodified	_AAMYSVEITVEKDK_	1	sp|O75781|PALM_HUMAN	sp|O75781|PALM_HUMAN	sp|O75781|PALM_HUMAN	MULTI-MATCH	DDA_IN1	IN1		3	528.604363	1582.79126	38286.3439516282	1.2294	0.00064987	-0.058898	-3.1134E-05	1.1705	0.00061874	528.938177686121	54.099	0.30425	54.099	53.936	54.241	-7.1054E-15	0.4763	-0.00022659	NaN	61.641	30	16	2	NaN	NaN	NaN	NaN	0		NaN	NaN	0	13094000			872	242	118	118
AAMYSVEITVEKDK	14	Unmodified	_AAMYSVEITVEKDK_	1	sp|O75781|PALM_HUMAN	sp|O75781|PALM_HUMAN	sp|O75781|PALM_HUMAN	MULTI-MATCH	DDA_IN3	IN3		3	528.604363	1582.79126	38364.8976267752	1.3697	0.00072403	1.1314	0.00059807	2.5011	0.0013221	528.605366770429	53.488	0.43091	53.488	53.334	53.765	0	-0.13469	0.001661	NaN	61.641	37	23	2	NaN	NaN	NaN	NaN	0		NaN	NaN	0	13439000			873	242	118	118
AAMYSVEITVEKDK	14	Unmodified	_AAMYSVEITVEKDK_	1	sp|O75781|PALM_HUMAN	sp|O75781|PALM_HUMAN	sp|O75781|PALM_HUMAN	MULTI-MATCH	DDA_OC2	OC2		3	528.604363	1582.79126	37501.098122689	1.1929	0.00063059	0.98585	0.00052113	2.1788	0.0011517	528.604322483387	53.544	0.86386	53.544	53.187	54.051	0	-0.078139	0.0014302	NaN	61.641	105	47	5	NaN	NaN	NaN	NaN	0		NaN	NaN	0	58810000			874	242	118	118
AAMYSVEITVEKDK	14	Unmodified	_AAMYSVEITVEKDK_	1	sp|O75781|PALM_HUMAN	sp|O75781|PALM_HUMAN	sp|O75781|PALM_HUMAN	MULTI-MATCH	DDA_ON3	ON3		2	792.402906	1582.79126	37361.0631959834	1.9138	0.0015165	0.37522	0.00029733	2.289	0.0018138	792.402333026649	53.332	0.19782	53.332	53.202	53.399	0	-0.042881	3.6865E-05	NaN	134.13	16	10	2	NaN	NaN	NaN	NaN	0		NaN	NaN	0	2498400			875	242	118	118
AAMYSVEITVEKDK	14	Unmodified	_AAMYSVEITVEKDK_	1	sp|O75781|PALM_HUMAN	sp|O75781|PALM_HUMAN	sp|O75781|PALM_HUMAN	MULTI-MATCH	DDA_ON3	ON3		3	528.604363	1582.79126	38564.3770622872	1.3734	0.00072601	-0.6756	-0.00035713	0.69784	0.00036888	528.604280540057	53.301	0.52073	53.301	53.148	53.669	0	-0.32201	-0.0012046	NaN	61.641	65	28	3	NaN	NaN	NaN	NaN	0		NaN	NaN	0	33859000			876	242	118	118
AAMYSVEITVEKDKVTGETR	20	Unmodified	_AAMYSVEITVEKDKVTGETR_	2	sp|O75781|PALM_HUMAN	sp|O75781|PALM_HUMAN	sp|O75781|PALM_HUMAN	MULTI-MSMS	DDA_IN1	IN1	557.788513183594	4	557.537326	2226.1202	37621.6532821234	0.9203	0.0005131	0.081957	4.5694E-05	1.0023	0.0005588	557.788083572157	56.257	0.28971	56.257	56.116	56.406	-7.1054E-15					41	15	3	0	0	0	7.4217E-09	1	54166	107.45	104.06	1	58755000			877	242	119	119	1117	1117
AAMYSVEITVEKDKVTGETR	20	Unmodified	_AAMYSVEITVEKDKVTGETR_	2	sp|O75781|PALM_HUMAN	sp|O75781|PALM_HUMAN	sp|O75781|PALM_HUMAN	MULTI-MSMS	DDA_IN1	IN1	743.3798828125	3	743.047342	2226.1202	32730.038038459	1.4577	0.0010831	-1.1224	-0.00083396	0.33535	0.00024918	743.046793196298	56.248	0.21764	56.248	56.152	56.37	0					32	11	4	0	0	0	1.4758E-05	1	54169	83.251	67.659	1	13646000			878	242	119	119	1118	1118
AAMYSVEITVEKDKVTGETR	20	Unmodified	_AAMYSVEITVEKDKVTGETR_	2	sp|O75781|PALM_HUMAN	sp|O75781|PALM_HUMAN	sp|O75781|PALM_HUMAN	MULTI-MSMS	DDA_IN2	IN2	557.537292480469	4	557.537326	2226.1202	37633.7736110263	0.41758	0.00023281	-0.79788	-0.00044485	-0.3803	-0.00021203	557.788424513468	56.318	0.96586	56.318	55.53	56.496	-7.1054E-15					109	53	6	0	0	0	0.00013113	1	54049	71.148	62.328	1	65682000			879	242	119	119	1119	1119
AAMYSVEITVEKDKVTGETR	20	Unmodified	_AAMYSVEITVEKDKVTGETR_	2	sp|O75781|PALM_HUMAN	sp|O75781|PALM_HUMAN	sp|O75781|PALM_HUMAN	MULTI-MSMS	DDA_IN2	IN2	743.383361816406	3	743.047342	2226.1202	33181.7581844182	1.0391	0.00077212	-2.1151	-0.0015716	-1.0759	-0.00079948	743.37818568777	56.306	0.21629	56.306	56.207	56.424	7.1054E-15					20	11	2	0	0	0	1.9066E-05	1	54098	81.003	66.075	1	14449000			880	242	119	119	1120	1120
AAMYSVEITVEKDKVTGETR	20	Unmodified	_AAMYSVEITVEKDKVTGETR_	2	sp|O75781|PALM_HUMAN	sp|O75781|PALM_HUMAN	sp|O75781|PALM_HUMAN	MULTI-MSMS	DDA_IN3	IN3	557.787841796875	4	557.537326	2226.1202	37890.8916318171	1.382	0.00077049	-0.75347	-0.00042009	0.62848	0.0003504	557.788336760139	55.826	0.90395	55.826	55.094	55.998	0					108	49	6	0	0	0	0.00077398	1	53595	56.304	50.974	1	60722000			881	242	119	119	1121	1121
AAMYSVEITVEKDKVTGETR	20	Unmodified	_AAMYSVEITVEKDKVTGETR_	2	sp|O75781|PALM_HUMAN	sp|O75781|PALM_HUMAN	sp|O75781|PALM_HUMAN	MSMS	DDA_IN3	IN3	743.047241210938	3	743.047342	2226.1202	NaN	NaN	NaN	NaN	NaN	NaN	NaN	NaN	55.769	1	55.769	55.269	56.269	0								0	0	0	0.0061268	1	53624	52.769	37.177	1				882	242	119	119	1122	1122
AAMYSVEITVEKDKVTGETR	20	Unmodified	_AAMYSVEITVEKDKVTGETR_	2	sp|O75781|PALM_HUMAN	sp|O75781|PALM_HUMAN	sp|O75781|PALM_HUMAN	MULTI-MSMS	DDA_OC1	OC1	557.789306640625	4	557.537326	2226.1202	37609.2623892742	1.7002	0.0009479	-0.47594	-0.00026535	1.2242	0.00068254	557.788148416197	56.773	0.61533	56.773	56.512	57.127	-7.1054E-15					110	33	6	0	0	0	8.1374E-37	2	57009	175.21	166.99	1	328750000			883	242	119	119	1123;1124	1124
AAMYSVEITVEKDKVTGETR	20	Unmodified	_AAMYSVEITVEKDKVTGETR_	2	sp|O75781|PALM_HUMAN	sp|O75781|PALM_HUMAN	sp|O75781|PALM_HUMAN	MULTI-MSMS	DDA_OC1	OC1	743.048217773438	3	743.047342	2226.1202	32304.6624055845	2.5141	0.0018681	-0.83868	-0.00062318	1.6754	0.0012449	743.380684183764	56.773	0.39842	56.773	56.657	57.055	0					68	21	6	0	0	0	9.9184E-29	1	56992	150.29	141.34	1	73284000			884	242	119	119	1125	1125
AAMYSVEITVEKDKVTGETR	20	Unmodified	_AAMYSVEITVEKDKVTGETR_	2	sp|O75781|PALM_HUMAN	sp|O75781|PALM_HUMAN	sp|O75781|PALM_HUMAN	MULTI-MSMS	DDA_OC2	OC2	557.788879394531	4	557.537326	2226.1202	37595.9620927235	1.8501	0.0010315	-0.92465	-0.00051553	0.92544	0.00051597	557.78810987607	55.848	0.96057	55.848	55.661	56.621	0					138	52	5	0	0	0	2.3835E-09	2	54959	110.6	104.47	1	259380000			885	242	119	119	1126;1127	1126
AAMYSVEITVEKDKVTGETR	20	Unmodified	_AAMYSVEITVEKDKVTGETR_	2	sp|O75781|PALM_HUMAN	sp|O75781|PALM_HUMAN	sp|O75781|PALM_HUMAN	MULTI-MSMS	DDA_OC2	OC2	743.381469726563	3	743.047342	2226.1202	32635.424752299	2.4705	0.0018357	-1.1071	-0.00082266	1.3634	0.0010131	743.380218110982	55.845	0.29015	55.845	55.698	55.988	0					67	15	6	0	0	0	4.4231E-29	1	54965	154.26	145.32	1	48955000			886	242	119	119	1128	1128
AAMYSVEITVEKDKVTGETR	20	Unmodified	_AAMYSVEITVEKDKVTGETR_	2	sp|O75781|PALM_HUMAN	sp|O75781|PALM_HUMAN	sp|O75781|PALM_HUMAN	MULTI-MSMS	DDA_OC3	OC3	557.7900390625	4	557.537326	2226.1202	37530.6571687226	2.1323	0.0011888	-1.0439	-0.00058201	1.0884	0.00060681	557.78787327987	55.617	0.8653	55.617	55.463	56.329	-7.1054E-15					122	47	5	0	0	0	2.5107E-08	2	54994	100.67	96.419	1	408710000			887	242	119	119	1129;1130	1129
AAMYSVEITVEKDKVTGETR	20	Unmodified	_AAMYSVEITVEKDKVTGETR_	2	sp|O75781|PALM_HUMAN	sp|O75781|PALM_HUMAN	sp|O75781|PALM_HUMAN	MULTI-MSMS	DDA_OC3	OC3	743.38134765625	3	743.047342	2226.1202	32907.7148549886	2.7717	0.0020595	-1.4405	-0.0010704	1.3312	0.00098911	743.380093171305	55.617	0.30576	55.617	55.463	55.769	7.1054E-15					64	16	5	0	0	0	5.3771E-17	1	55022	128.32	119.38	1	105750000			888	242	119	119	1131	1131
AAMYSVEITVEKDKVTGETR	20	Unmodified	_AAMYSVEITVEKDKVTGETR_	2	sp|O75781|PALM_HUMAN	sp|O75781|PALM_HUMAN	sp|O75781|PALM_HUMAN	MULTI-MSMS	DDA_ON1	ON1	557.285278320313	4	557.537326	2226.1202	37411.6131508848	2.9232	0.0016298	0.049344	2.7511E-05	2.9725	0.0016573	557.788024196542	56.951	0.41413	56.951	56.761	57.175	0					59	22	3	0	0	0	2.3715E-07	2	55816	98.269	89.768	1	163540000			889	242	119	119	1132;1133	1133
AAMYSVEITVEKDKVTGETR	20	Unmodified	_AAMYSVEITVEKDKVTGETR_	2	sp|O75781|PALM_HUMAN	sp|O75781|PALM_HUMAN	sp|O75781|PALM_HUMAN	MULTI-MSMS	DDA_ON1	ON1	743.386474609375	3	743.047342	2226.1202	32653.6830362926	3.464	0.0025739	-0.092393	-6.8652E-05	3.3716	0.0025053	743.380499235714	56.957	0.37821	56.957	56.815	57.193	0					62	20	6	0	0	0	1.3915E-11	1	55838	114.02	104.92	1	39174000			890	242	119	119	1134	1134
AAMYSVEITVEKDKVTGETR	20	Unmodified	_AAMYSVEITVEKDKVTGETR_	2	sp|O75781|PALM_HUMAN	sp|O75781|PALM_HUMAN	sp|O75781|PALM_HUMAN	MULTI-MSMS	DDA_ON2	ON2	557.79150390625	4	557.537326	2226.1202	37486.1516302747	1.6772	0.00093511	-0.88724	-0.00049467	0.78997	0.00044044	557.788123224234	56.62	0.86325	56.62	55.956	56.819	-7.1054E-15					113	47	6	0	0	0	9.4753E-07	1	55449	90.22	85.242	1	182790000			891	242	119	119	1135	1135
AAMYSVEITVEKDKVTGETR	20	Unmodified	_AAMYSVEITVEKDKVTGETR_	2	sp|O75781|PALM_HUMAN	sp|O75781|PALM_HUMAN	sp|O75781|PALM_HUMAN	MULTI-MSMS	DDA_ON2	ON2	743.382995605469	3	743.047342	2226.1202	32483.7362196155	2.0216	0.0015021	-0.35286	-0.00026219	1.6687	0.0012399	743.047255927742	56.622	0.23364	56.622	56.494	56.728	-7.1054E-15					41	12	5	0	0	0	7.4352E-24	1	55466	137.43	128.49	1	37588000			892	242	119	119	1136	1136
AAMYSVEITVEKDKVTGETR	20	Unmodified	_AAMYSVEITVEKDKVTGETR_	2	sp|O75781|PALM_HUMAN	sp|O75781|PALM_HUMAN	sp|O75781|PALM_HUMAN	MULTI-MSMS	DDA_ON3	ON3	743.050048828125	3	743.047342	2226.1202	32677.8146517396	1.9296	0.0014338	-0.87215	-0.00064805	1.0574	0.00078571	743.37936956249	55.586	0.27043	55.586	55.46	55.73	7.1054E-15					54	14	5	0	0	0	2.4802E-08	1	53301	106.73	91.143	1	31721000			893	242	119	119	1137	1137
AAMYSVEITVEKDKVTGETR	20	Unmodified	_AAMYSVEITVEKDKVTGETR_	2	sp|O75781|PALM_HUMAN	sp|O75781|PALM_HUMAN	sp|O75781|PALM_HUMAN	MULTI-MSMS	DDA_ON3	ON3	557.789306640625	4	557.537326	2226.1202	37740.194046866	1.5302	0.00085312	0.28462	0.00015869	1.8148	0.0010118	557.788137019947	55.59	0.43414	55.59	55.424	55.858	7.1054E-15					60	23	3	0	0	0	2.1885E-17	2	53321	127.17	123.79	1	126780000			894	242	119	119	1138;1139	1138
AAMYSVEITVEKDKVTGETR	20	Unmodified	_AAMYSVEITVEKDKVTGETR_	2	sp|O75781|PALM_HUMAN	sp|O75781|PALM_HUMAN	sp|O75781|PALM_HUMAN	MULTI-MATCH	DDA_OC1	OC1		4	557.537326	2226.1202	35935.6726492809	1.1721	0.00065352	-3.4746	-0.0019372	-2.3024	-0.0012837	557.786428434427	57.226	0.10722	57.226	57.181	57.288	0	0.1379	-0.0061173	NaN	98.269	8	5	2	NaN	NaN	NaN	NaN	0		NaN	NaN	0	3131400			895	242	119	119
AAMYSVEITVEKDKVTGETR	20	Unmodified	_AAMYSVEITVEKDKVTGETR_	2	sp|O75781|PALM_HUMAN	sp|O75781|PALM_HUMAN	sp|O75781|PALM_HUMAN	MULTI-MATCH	DDA_OC2	OC2		4	557.537326	2226.1202	34560.7205178722	2.7516	0.0015341	-3.7961	-0.0021164	-1.0444	-0.00058231	557.78529212136	56.24	0.12753	56.24	56.169	56.296	0	-0.19014	-0.0051502	NaN	90.22	9	6	2	NaN	NaN	NaN	NaN	0		NaN	NaN	0	3333200			896	242	119	119
AANDAGYFNDEMAPIEVK	18	Unmodified	_AANDAGYFNDEMAPIEVK_	0	sp|P42765|THIM_HUMAN	sp|P42765|THIM_HUMAN	sp|P42765|THIM_HUMAN	MSMS	DDA_OC2	OC2	977.950500488281	2	977.946198	1953.87784	NaN	NaN	NaN	NaN	NaN	NaN	NaN	NaN	71.137	1	71.137	70.637	71.637	0								0	0	0	4.2562E-06	1	72759	94.728	89.512	1				897	874	120	120	1140	1140
AANEVSSADVK	11	Unmodified	_AANEVSSADVK_	0	sp|Q13449|LSAMP_HUMAN	sp|Q13449|LSAMP_HUMAN	sp|Q13449|LSAMP_HUMAN	MULTI-MSMS	DDA_OC1	OC1	545.772338867188	2	545.772385	1089.53022	40128.2091847823	-0.33776	-0.00018434	-0.1305	-7.1226E-05	-0.46826	-0.00025556	545.772688729227	23.717	0.23185	23.717	23.591	23.823	0					40	17	3	0	0	0	0.0031295	1	18264	98.254	70.372	1	70774000			898	1338	121	121	1141	1141
AANEVSSADVK	11	Unmodified	_AANEVSSADVK_	0	sp|Q13449|LSAMP_HUMAN	sp|Q13449|LSAMP_HUMAN	sp|Q13449|LSAMP_HUMAN	MULTI-MSMS	DDA_OC1	OC1	545.771423339844	2	545.772385	1089.53022	38291.1687984068	-0.53128	-0.00028996	0.043805	2.3907E-05	-0.48747	-0.00026605	545.772465161483	24.712	0.29896	24.712	24.581	24.88	0					55	16	5	0	0	0	0.0006252	1	19403	129.85	93.456	1	922970000			899	1338	121	121	1142	1142
AANEVSSADVK	11	Unmodified	_AANEVSSADVK_	0	sp|Q13449|LSAMP_HUMAN	sp|Q13449|LSAMP_HUMAN	sp|Q13449|LSAMP_HUMAN	MULTI-MSMS	DDA_OC1	OC1	545.772399902344	2	545.772385	1089.53022	38618.6335331105	1.4096	0.00076932	-0.88627	-0.0004837	0.52334	0.00028563	545.771798211787	26.831	0.21572	26.831	26.673	26.889	0					21	11	3	0	0	0	0.0068779	1	21963	87.298	66.778	1	7737900			900	1338	121	121	1143	1143
AANEVSSADVK	11	Unmodified	_AANEVSSADVK_	0	sp|Q13449|LSAMP_HUMAN	sp|Q13449|LSAMP_HUMAN	sp|Q13449|LSAMP_HUMAN	MULTI-MSMS	DDA_OC2	OC2	545.775146484375	2	545.772385	1089.53022	38171.9562031211	0.90611	0.00049453	-0.14146	-7.7208E-05	0.76464	0.00041732	545.772424795908	24.123	0.44614	24.123	23.989	24.435	0					76	24	5	0	0	0	0.0004586	1	17933	121.6	96.66	1	631620000			901	1338	121	121	1144	1144
AANEVSSADVK	11	Unmodified	_AANEVSSADVK_	0	sp|Q13449|LSAMP_HUMAN	sp|Q13449|LSAMP_HUMAN	sp|Q13449|LSAMP_HUMAN	MULTI-MSMS	DDA_OC2	OC2	545.772521972656	2	545.772385	1089.53022	38429.6048256156	3.0961	0.0016898	-0.78004	-0.00042573	2.3161	0.0012641	545.771772074909	26.076	0.19907	26.076	25.986	26.185	0					20	10	3	0	0	0	0.0046854	1	20308	93.111	75.871	1	4807800			902	1338	121	121	1145	1145
AANEVSSADVK	11	Unmodified	_AANEVSSADVK_	0	sp|Q13449|LSAMP_HUMAN	sp|Q13449|LSAMP_HUMAN	sp|Q13449|LSAMP_HUMAN	MULTI-MSMS	DDA_OC3	OC3	545.773681640625	2	545.772385	1089.53022	39104.5209640901	1.8839	0.0010282	0.54018	0.00029482	2.4241	0.001323	545.772642775248	23.038	0.12376	23.038	22.94	23.064	0					18	6	3	0	0	0	0.018347	1	16836	73.499	48.577	1	70107000			903	1338	121	121	1146	1146
AANEVSSADVK	11	Unmodified	_AANEVSSADVK_	0	sp|Q13449|LSAMP_HUMAN	sp|Q13449|LSAMP_HUMAN	sp|Q13449|LSAMP_HUMAN	MULTI-MSMS	DDA_OC3	OC3	545.772827148438	2	545.772385	1089.53022	38051.9130753165	3.1643	0.001727	-0.32884	-0.00017947	2.8355	0.0015475	545.772053616077	25.973	0.19702	25.973	25.866	26.063	0					23	10	3	0	0	0	0.01127	1	20329	78.655	60.807	1	6022800			904	1338	121	121	1147	1147
AANEVSSADVK	11	Unmodified	_AANEVSSADVK_	0	sp|Q13449|LSAMP_HUMAN	sp|Q13449|LSAMP_HUMAN	sp|Q13449|LSAMP_HUMAN	MULTI-SECPEP	DDA_OC3	OC3	545.749084472656	2	545.772385	1089.53022	38159.8564185958	0.47393	0.00025866	0.00999	5.4523E-06	0.48392	0.00026411	545.7725029538	24.014	0.46158	24.014	23.862	24.324	0					73	25	5	0	0	0	0.00032767	1	17978	128.91	100.73	1	719640000			905	1338	121	121	1148	1148
AANEVSSADVK	11	Unmodified	_AANEVSSADVK_	0	sp|Q13449|LSAMP_HUMAN	sp|Q13449|LSAMP_HUMAN	sp|Q13449|LSAMP_HUMAN	MULTI-MSMS	DDA_ON1	ON1	545.773254394531	2	545.772385	1089.53022	38390.8394365313	1.0688	0.00058332	0.093334	5.0939E-05	1.1621	0.00063426	545.772558709146	24.863	0.22042	24.863	24.749	24.969	0					32	12	4	0	0	0	0.001101	1	18550	108.43	77.202	1	101200000			906	1338	121	121	1149	1149
AANEVSSADVK	11	Unmodified	_AANEVSSADVK_	0	sp|Q13449|LSAMP_HUMAN	sp|Q13449|LSAMP_HUMAN	sp|Q13449|LSAMP_HUMAN	MULTI-MSMS	DDA_ON2	ON2	545.773132324219	2	545.772385	1089.53022	38428.2967138469	0.32969	0.00017994	0.68672	0.00037479	1.0164	0.00055473	545.772941562457	24.652	0.24633	24.652	24.527	24.773	0					35	14	4	0	0	0	0.021278	1	18305	71.524	42.108	1	97642000			907	1338	121	121	1150	1150
AANEVSSADVK	11	Unmodified	_AANEVSSADVK_	0	sp|Q13449|LSAMP_HUMAN	sp|Q13449|LSAMP_HUMAN	sp|Q13449|LSAMP_HUMAN	MULTI-MSMS	DDA_ON3	ON3	545.773620605469	2	545.772385	1089.53022	39346.893999352	1.1073	0.00060432	-0.30205	-0.00016485	0.80523	0.00043947	545.772671267444	24.016	0.2316	24.016	23.879	24.11	0					39	16	3	0	0	0	0.011059	1	16816	79.07	55.302	1	63380000			908	1338	121	121	1151	1151
AANEVSSADVK	11	Unmodified	_AANEVSSADVK_	0	sp|Q13449|LSAMP_HUMAN	sp|Q13449|LSAMP_HUMAN	sp|Q13449|LSAMP_HUMAN	MULTI-MATCH	DDA_IN1	IN1		2	545.772385	1089.53022	NaN	-0.22665	-0.0001237	0.7127	0.00038897	0.48605	0.00026527	545.772682514649	24.392	0.14605	24.392	24.312	24.458	0	0.28168	0.00057375	NaN	128.91	30	15	3	NaN	NaN	NaN	NaN	0		NaN	NaN	0	9399700			909	1338	121	121
AANEVSSADVK	11	Unmodified	_AANEVSSADVK_	0	sp|Q13449|LSAMP_HUMAN	sp|Q13449|LSAMP_HUMAN	sp|Q13449|LSAMP_HUMAN	MULTI-MATCH	DDA_IN2	IN2		2	545.772385	1089.53022	NaN	-0.30188	-0.00016476	0.26541	0.00014485	-0.036464	-1.9901E-05	545.772648469852	24.349	0.1764	24.349	24.251	24.427	0	0.23943	8.5516E-05	NaN	128.91	39	21	3	NaN	NaN	NaN	NaN	0		NaN	NaN	0	8915700			910	1338	121	121
AANEVSSADVK	11	Unmodified	_AANEVSSADVK_	0	sp|Q13449|LSAMP_HUMAN	sp|Q13449|LSAMP_HUMAN	sp|Q13449|LSAMP_HUMAN	MULTI-MATCH	DDA_IN3	IN3		2	545.772385	1089.53022	NaN	0.25679	0.00014015	0.46861	0.00025575	0.7254	0.0003959	545.773084806628	24.159	0.20545	24.159	24.054	24.259	3.5527E-15	0.048926	0.00030732	NaN	128.91	35	23	3	NaN	NaN	NaN	NaN	0		NaN	NaN	0	9311700			911	1338	121	121
AANEVSSADVK	11	Unmodified	_AANEVSSADVK_	0	sp|Q13449|LSAMP_HUMAN	sp|Q13449|LSAMP_HUMAN	sp|Q13449|LSAMP_HUMAN	MULTI-MATCH	DDA_ON1	ON1		2	545.772385	1089.53022	40108.4334817935	2.224	0.0012138	-0.38901	-0.00021231	1.835	0.0010015	545.772000315596	26.939	0.23368	26.939	26.803	27.037	0	0.10599	5.9598E-05	NaN	87.298	16	12	2	NaN	NaN	NaN	NaN	0		NaN	NaN	0	2747500			912	1338	121	121
AANEVSSADVK	11	Unmodified	_AANEVSSADVK_	0	sp|Q13449|LSAMP_HUMAN	sp|Q13449|LSAMP_HUMAN	sp|Q13449|LSAMP_HUMAN	MULTI-MATCH	DDA_ON2	ON2		2	545.772385	1089.53022	38732.5622461531	2.0217	0.0011034	0.094235	5.1431E-05	2.1159	0.0011548	545.772416909676	26.728	0.19877	26.728	26.592	26.791	0	-0.10476	0.00058708	NaN	87.298	18	10	2	NaN	NaN	NaN	NaN	0		NaN	NaN	0	2580800			913	1338	121	121
AANEVSSADVK	11	Unmodified	_AANEVSSADVK_	0	sp|Q13449|LSAMP_HUMAN	sp|Q13449|LSAMP_HUMAN	sp|Q13449|LSAMP_HUMAN	MULTI-MATCH	DDA_ON3	ON3		2	545.772385	1089.53022	39512.8802429713	2.7543	0.0015032	-0.54571	-0.00029784	2.2085	0.0012054	545.772145496581	25.949	0.12643	25.949	25.868	25.994	0	-0.050299	-2.6712E-05	NaN	93.111	11	6	2	NaN	NaN	NaN	NaN	0		NaN	NaN	0	2740200			914	1338	121	121
AANEVSSADVKQVK	14	Unmodified	_AANEVSSADVKQVK_	1	sp|Q13449|LSAMP_HUMAN	sp|Q13449|LSAMP_HUMAN	sp|Q13449|LSAMP_HUMAN	MULTI-MSMS	DDA_OC1	OC1	482.591644287109	3	482.591334	1444.75217	41524.7312702745	0.80301	0.00038753	-0.57262	-0.00027634	0.23039	0.00011119	482.591057408038	25.284	0.1575	25.284	25.195	25.352	0					26	8	4	0	0	0	0.04863	1	20139	39.163	19.154	1	7786300			915	1338	122	122	1152	1152
AANEVSSADVKQVK	14	Unmodified	_AANEVSSADVKQVK_	1	sp|Q13449|LSAMP_HUMAN	sp|Q13449|LSAMP_HUMAN	sp|Q13449|LSAMP_HUMAN	MULTI-SECPEP	DDA_OC1	OC1	482.271820068359	3	482.591334	1444.75217	40646.002964141	0.98832	0.00047696	-1.1054	-0.00053344	-0.11704	-5.6481E-05	482.924750498394	26.57	0.44568	26.57	26.299	26.745	0					81	24	6	0	0	0	0.041795	1	21587	50.806	23.837	1	43210000			916	1338	122	122	1153	1153
AANEVSSADVKQVK	14	Unmodified	_AANEVSSADVKQVK_	1	sp|Q13449|LSAMP_HUMAN	sp|Q13449|LSAMP_HUMAN	sp|Q13449|LSAMP_HUMAN	MULTI-MSMS	DDA_OC2	OC2	482.590026855469	3	482.591334	1444.75217	40488.3369631148	1.357	0.00065489	-0.39603	-0.00019112	0.96099	0.00046377	482.590917768752	25.792	0.28763	25.792	25.681	25.969	0					68	15	6	0	0	0	0.00074797	2	19943	84.753	47.185	1	54425000			917	1338	122	122	1154;1155	1155
AANEVSSADVKQVK	14	Unmodified	_AANEVSSADVKQVK_	1	sp|Q13449|LSAMP_HUMAN	sp|Q13449|LSAMP_HUMAN	sp|Q13449|LSAMP_HUMAN	MULTI-MSMS	DDA_OC2	OC2	723.381286621094	2	723.383362	1444.75217	34153.5129067127	2.3045	0.001667	-1.2314	-0.00089077	1.0731	0.00077624	723.380158984488	25.793	0.19812	25.793	25.681	25.879	0					29	10	5	0	0	0	0.0087547	1	19969	93.623	50.315	1	4915600			918	1338	122	122	1156	1156
AANEVSSADVKQVK	14	Unmodified	_AANEVSSADVKQVK_	1	sp|Q13449|LSAMP_HUMAN	sp|Q13449|LSAMP_HUMAN	sp|Q13449|LSAMP_HUMAN	MULTI-MSMS	DDA_OC3	OC3	482.926147460938	3	482.591334	1444.75217	40995.4857174911	1.2972	0.000626	-1.2681	-0.00061198	0.029039	1.4014E-05	482.590560613157	24.624	0.15839	24.624	24.518	24.677	-3.5527E-15					16	8	2	0	0	0	0.030942	1	18715	42.52	20.027	1	8495300			919	1338	122	122	1157	1157
AANEVSSADVKQVK	14	Unmodified	_AANEVSSADVKQVK_	1	sp|Q13449|LSAMP_HUMAN	sp|Q13449|LSAMP_HUMAN	sp|Q13449|LSAMP_HUMAN	MULTI-MSMS	DDA_OC3	OC3	482.591064453125	3	482.591334	1444.75217	40506.2129540674	1.3298	0.00064176	-0.15712	-7.5827E-05	1.1727	0.00056594	482.591292840385	25.679	0.26653	25.679	25.529	25.795	0					53	14	6	0	0	0	6.5007E-05	1	19986	101.2	51.78	1	87772000			920	1338	122	122	1158	1158
AANEVSSADVKQVK	14	Unmodified	_AANEVSSADVKQVK_	1	sp|Q13449|LSAMP_HUMAN	sp|Q13449|LSAMP_HUMAN	sp|Q13449|LSAMP_HUMAN	MULTI-MSMS	DDA_OC3	OC3	723.383544921875	2	723.383362	1444.75217	34298.3380028914	2.1576	0.0015608	-0.99295	-0.00071828	1.1647	0.0008425	724.385263936614	25.671	0.16115	25.671	25.582	25.743	0					26	8	4	0	0	0	0.050455	1	20036	74.392	46.188	1	8457900			921	1338	122	122	1159	1159
AANEVSSADVKQVK	14	Unmodified	_AANEVSSADVKQVK_	1	sp|Q13449|LSAMP_HUMAN	sp|Q13449|LSAMP_HUMAN	sp|Q13449|LSAMP_HUMAN	MULTI-MSMS	DDA_ON1	ON1	482.591430664063	3	482.591334	1444.75217	40386.1844651151	1.5436	0.00074495	-3.4751	-0.001677	-1.9314	-0.00093209	482.590040696928	26.652	0.32178	26.652	26.482	26.803	-3.5527E-15					41	13	4	0	0	0	0.0015221	1	20666	75.764	41.764	1	15718000			922	1338	122	122	1160	1160
AANEVSSADVKQVK	14	Unmodified	_AANEVSSADVKQVK_	1	sp|Q13449|LSAMP_HUMAN	sp|Q13449|LSAMP_HUMAN	sp|Q13449|LSAMP_HUMAN	MULTI-MSMS	DDA_ON3	ON3	482.587585449219	3	482.591334	1444.75217	40248.398029654	1.5718	0.00075852	-1.7004	-0.00082059	-0.12862	-6.2069E-05	482.925153605194	25.632	0.16214	25.632	25.562	25.724	0					27	8	4	0	0	0	0.0019053	2	18700	73.022	44.662	1	13019000			923	1338	122	122	1161;1162	1161
AANEVSSADVKQVK	14	Unmodified	_AANEVSSADVKQVK_	1	sp|Q13449|LSAMP_HUMAN	sp|Q13449|LSAMP_HUMAN	sp|Q13449|LSAMP_HUMAN	MULTI-MATCH	DDA_OC2	OC2		3	482.591334	1444.75217	41493.2775402918	0.92294	0.0004454	0.14075	6.7925E-05	1.0637	0.00051333	482.591421986882	24.714	0.15845	24.714	24.611	24.77	0	-0.085572	0.0010389	NaN	42.52	19	8	3	NaN	NaN	NaN	NaN	0		NaN	NaN	0	7555500			924	1338	122	122
AANEVSSADVKQVK	14	Unmodified	_AANEVSSADVKQVK_	1	sp|Q13449|LSAMP_HUMAN	sp|Q13449|LSAMP_HUMAN	sp|Q13449|LSAMP_HUMAN	MULTI-MATCH	DDA_ON1	ON1		3	482.591334	1444.75217	39997.1400078134	3.5375	0.0017072	-0.11401	-5.502E-05	3.4235	0.0016521	482.591444529124	25.608	0.27022	25.608	25.456	25.726	0	-0.009936	9.3744E-05	NaN	101.2	36	14	4	NaN	NaN	NaN	NaN	0		NaN	NaN	0	6483700			925	1338	122	122
AANEVSSADVKQVK	14	Unmodified	_AANEVSSADVKQVK_	1	sp|Q13449|LSAMP_HUMAN	sp|Q13449|LSAMP_HUMAN	sp|Q13449|LSAMP_HUMAN	MULTI-MATCH	DDA_ON2	ON2		3	482.591334	1444.75217	39429.9808846567	2.682	0.0012943	0.075093	3.6239E-05	2.7571	0.0013306	482.591412373862	25.376	0.18041	25.376	25.278	25.458	0	-0.24104	0.00036752	NaN	101.2	16	9	2	NaN	NaN	NaN	NaN	0		NaN	NaN	0	7713400			926	1338	122	122
AANEVSSADVKQVK	14	Unmodified	_AANEVSSADVKQVK_	1	sp|Q13449|LSAMP_HUMAN	sp|Q13449|LSAMP_HUMAN	sp|Q13449|LSAMP_HUMAN	MULTI-MATCH	DDA_ON3	ON3		3	482.591334	1444.75217	40457.8393240145	4.2114	0.0020324	-0.62119	-0.00029978	3.5902	0.0017326	482.591224321059	24.577	0.23289	24.577	24.458	24.691	0	-0.22293	-6.4171E-05	NaN	42.52	25	12	3	NaN	NaN	NaN	NaN	0		NaN	NaN	0	5159900			927	1338	122	122
AANFENHSGK	10	Unmodified	_AANFENHSGK_	0	sp|P18206|VINC_HUMAN	sp|P18206|VINC_HUMAN	sp|P18206|VINC_HUMAN	MSMS	DDA_OC1	OC1	537.752197265625	2	537.751787	1073.48902	NaN	NaN	NaN	NaN	NaN	NaN	NaN	NaN	19.466	1	19.466	18.966	19.966	0								0	0	0	0.027627	1	13228	74.2	62.789	1				928	623	123	123	1163	1163
AANNGALPPDLSYIVR	16	Unmodified	_AANNGALPPDLSYIVR_	0	sp|P08574|CY1_HUMAN	sp|P08574|CY1_HUMAN	sp|P08574|CY1_HUMAN	MULTI-MSMS	DDA_OC1	OC1	835.950622558594	2	835.946661	1669.87877	34886.6073791264	2.5861	0.0021618	1.804	0.001508	4.3901	0.0036699	835.948240518965	77.338	0.40157	77.338	77.19	77.592	0					41	21	3	0	0	0	0.0026693	1	80828	69.554	59.762	1	3482200			929	452	124	124	1164	1164
AANNGALPPDLSYIVR	16	Unmodified	_AANNGALPPDLSYIVR_	0	sp|P08574|CY1_HUMAN	sp|P08574|CY1_HUMAN	sp|P08574|CY1_HUMAN	MSMS	DDA_OC3	OC3	835.949462890625	2	835.946661	1669.87877	NaN	NaN	NaN	NaN	NaN	NaN	NaN	NaN	76.299	1	76.299	75.799	76.799	0								0	0	0	0.0060548	1	79077	60.49	51.301	1				930	452	124	124	1165	1165
AAPFLECQGR	10	Unmodified	_AAPFLECQGR_	0	sp|P53420|CO4A4_HUMAN	sp|P53420|CO4A4_HUMAN	sp|P53420|CO4A4_HUMAN	MULTI-MSMS	DDA_OC1	OC1	574.7802734375	2	574.77949	1147.54443	37041.7557629737	0.2917	0.00016767	-0.30789	-0.00017697	-0.016191	-9.3063E-06	574.77947744462	47.215	0.46598	47.215	46.975	47.441	0					54	25	3	0	0	0	0.0015721	1	45823	113.26	94.48	1	38261000			931	1011	125	125	1166	1166
AAPFLECQGR	10	Unmodified	_AAPFLECQGR_	0	sp|P53420|CO4A4_HUMAN	sp|P53420|CO4A4_HUMAN	sp|P53420|CO4A4_HUMAN	MULTI-MSMS	DDA_OC2	OC2	574.780334472656	2	574.77949	1147.54443	37191.1725024657	0.85071	0.00048897	-0.41869	-0.00024065	0.43202	0.00024832	574.779640105931	46.303	0.37475	46.303	46.08	46.455	7.1054E-15					50	20	3	0	0	0	0.001294	1	43836	121.05	98.962	1	50811000			932	1011	125	125	1167	1167
AAPFLECQGR	10	Unmodified	_AAPFLECQGR_	0	sp|P53420|CO4A4_HUMAN	sp|P53420|CO4A4_HUMAN	sp|P53420|CO4A4_HUMAN	MULTI-MSMS	DDA_OC3	OC3	574.779663085938	2	574.77949	1147.54443	36164.5248031001	1.1623	0.00066807	-0.42191	-0.00024251	0.74039	0.00042556	574.779584622444	46.005	0.39287	46.005	45.806	46.199	-7.1054E-15					59	21	4	0	0	0	0.0090557	1	43759	90.709	69.261	1	54876000			933	1011	125	125	1168	1168
AAPFLECQGR	10	Unmodified	_AAPFLECQGR_	0	sp|P53420|CO4A4_HUMAN	sp|P53420|CO4A4_HUMAN	sp|P53420|CO4A4_HUMAN	MULTI-MATCH	DDA_IN2	IN2		2	574.77949	1147.54443	39515.368407268	0.69997	0.00040233	-0.57376	-0.00032979	0.1262	7.2539E-05	574.779401058886	46.487	0.30294	46.487	46.36	46.663	-7.1054E-15	0.31576	-0.00016994	NaN	121.05	21	16	2	NaN	NaN	NaN	NaN	0		NaN	NaN	0	4499500			934	1011	125	125
AAPFLECQGR	10	Unmodified	_AAPFLECQGR_	0	sp|P53420|CO4A4_HUMAN	sp|P53420|CO4A4_HUMAN	sp|P53420|CO4A4_HUMAN	MULTI-MATCH	DDA_IN3	IN3		2	574.77949	1147.54443	37441.1201703558	1.4649	0.00084198	-0.82165	-0.00047227	0.64322	0.00036971	574.779056416347	46.112	0.26414	46.112	45.991	46.255	0	-0.059792	-0.0004549	NaN	121.05	18	14	2	NaN	NaN	NaN	NaN	0		NaN	NaN	0	4333800			935	1011	125	125
AAPFLECQGR	10	Unmodified	_AAPFLECQGR_	0	sp|P53420|CO4A4_HUMAN	sp|P53420|CO4A4_HUMAN	sp|P53420|CO4A4_HUMAN	MULTI-MATCH	DDA_ON2	ON2		2	574.77949	1147.54443	38106.5208595365	1.3163	0.0007566	0.17227	9.9019E-05	1.4886	0.00085562	574.779417131436	47.009	0.23201	47.009	46.892	47.124	0	-0.10275	0.00046175	NaN	113.26	19	12	2	NaN	NaN	NaN	NaN	0		NaN	NaN	0	5448500			936	1011	125	125
AAPFLECQGR	10	Unmodified	_AAPFLECQGR_	0	sp|P53420|CO4A4_HUMAN	sp|P53420|CO4A4_HUMAN	sp|P53420|CO4A4_HUMAN	MULTI-MATCH	DDA_ON3	ON3		2	574.77949	1147.54443	39084.2801116224	1.6988	0.00097642	-0.068003	-3.9087E-05	1.6308	0.00093733	574.77964710452	45.95	0.31982	45.95	45.752	46.072	0	-0.22133	0.00041146	NaN	121.05	21	17	2	NaN	NaN	NaN	NaN	0		NaN	NaN	0	4824600			937	1011	125	125
AAPGAEFAPNKR	12	Unmodified	_AAPGAEFAPNKR_	1	sp|Q15233|NONO_HUMAN	sp|Q15233|NONO_HUMAN	sp|Q15233|NONO_HUMAN	MULTI-MSMS	DDA_OC1	OC1	410.553558349609	3	410.219283	1227.63602	44251.7146000073	-0.12	-4.9228E-05	-0.77273	-0.00031699	-0.89273	-0.00036622	410.21860008025	30.326	0.33411	30.326	30.145	30.48	0					42	18	3	0	0	0	0.035441	1	26029	34.685	24.161	1	7167100			938	1423	126	126	1169	1169
AAPGAEFAPNKR	12	Unmodified	_AAPGAEFAPNKR_	1	sp|Q15233|NONO_HUMAN	sp|Q15233|NONO_HUMAN	sp|Q15233|NONO_HUMAN	MSMS	DDA_OC2	OC2	410.218994140625	3	410.219283	1227.63602	NaN	NaN	NaN	NaN	NaN	NaN	NaN	NaN	29.377	1	29.377	28.877	29.877	0								0	0	0	0.01234	1	24179	53.967	43.915	1				939	1423	126	126	1170	1170
AAPLAGFGYGLPISR	15	Unmodified	_AAPLAGFGYGLPISR_	0	sp|Q15120|PDK3_HUMAN	sp|Q15120|PDK3_HUMAN	sp|Q15120|PDK3_HUMAN	MSMS	DDA_OC1	OC1	745.411865234375	2	745.411726	1488.8089	NaN	NaN	NaN	NaN	NaN	NaN	NaN	NaN	83.377	1	83.377	82.877	83.877	0								0	0	0	1.2347E-05	1	87836	99.522	76.605	1				940	1415	127	127	1171	1171
AAPLAGFGYGLPISR	15	Unmodified	_AAPLAGFGYGLPISR_	0	sp|Q15120|PDK3_HUMAN	sp|Q15120|PDK3_HUMAN	sp|Q15120|PDK3_HUMAN	MULTI-MSMS	DDA_OC2	OC2	745.412170410156	2	745.411726	1488.8089	33376.4283169077	3.0984	0.0023096	0.2783	0.00020745	3.3767	0.002517	745.411419759277	82.754	0.25577	82.754	82.638	82.894	0					30	13	3	0	0	0	7.2554E-06	1	86112	110.66	95.46	1	6378000			941	1415	127	127	1172	1172
AAPLAGFGYGLPISR	15	Unmodified	_AAPLAGFGYGLPISR_	0	sp|Q15120|PDK3_HUMAN	sp|Q15120|PDK3_HUMAN	sp|Q15120|PDK3_HUMAN	MULTI-MSMS	DDA_OC3	OC3	745.414733886719	2	745.411726	1488.8089	31848.3201041572	3.0355	0.0022627	0.40162	0.00029937	3.4372	0.0025621	745.412199332139	82.564	0.21825	82.564	82.464	82.682	0					25	11	3	0	0	0	4.3029E-05	1	86285	103.43	80.421	1	8468100			942	1415	127	127	1173	1173
AAPLAGFGYGLPISR	15	Unmodified	_AAPLAGFGYGLPISR_	0	sp|Q15120|PDK3_HUMAN	sp|Q15120|PDK3_HUMAN	sp|Q15120|PDK3_HUMAN	MULTI-MSMS	DDA_ON1	ON1	745.411743164063	2	745.411726	1488.8089	NaN	1.204	0.00089747	0.74031	0.00055184	1.9443	0.0014493	745.913474995783	83.854	0.10849	83.854	83.762	83.871	0					8	5	2	0	0	0	0.012012	1	86975	59.57	45.761	1	5427100			943	1415	127	127	1174	1174
AAPLAGFGYGLPISR	15	Unmodified	_AAPLAGFGYGLPISR_	0	sp|Q15120|PDK3_HUMAN	sp|Q15120|PDK3_HUMAN	sp|Q15120|PDK3_HUMAN	MULTI-MATCH	DDA_ON3	ON3		2	745.411726	1488.8089	NaN	0.94972	0.00070793	-0.91071	-0.00067886	0.039003	2.9073E-05	745.91207741827	82.706	0.054222	82.706	82.66	82.715	0	0.031167	-0.00154	NaN	110.66	4	2	2	NaN	NaN	NaN	NaN	0		NaN	NaN	0	4725700			944	1415	127	127
AAPRPAPVAQPPAAAPPSAVGSSAAAPR	28	Unmodified	_AAPRPAPVAQPPAAAPPSAVGSSAAAPR_	1	sp|Q9Y6H1|CHCH2_HUMAN;sp|Q5T1J5|CHCH9_HUMAN	sp|Q9Y6H1|CHCH2_HUMAN	sp|Q9Y6H1|CHCH2_HUMAN	MULTI-MSMS	DDA_OC1	OC1	845.460815429688	3	845.125978	2532.3561	31674.0408894533	1.2476	0.0010544	-0.4805	-0.00040608	0.76713	0.00064832	845.460492312225	41.931	0.21372	41.931	41.789	42.003	0					12	11	2	0	0	0	0.0011468	1	39705	47.919	40.726	1	5671500			945	1522	128	128	1175	1175
AAQAPSSFQLLYDLK	15	Unmodified	_AAQAPSSFQLLYDLK_	0	sp|P11586|C1TC_HUMAN	sp|P11586|C1TC_HUMAN	sp|P11586|C1TC_HUMAN	MULTI-MSMS	DDA_OC1	OC1	826.93896484375	2	826.438138	1650.86172	31061.7670449673	1.1373	0.00093992	2.1812	0.0018026	3.3185	0.0027425	826.940706942121	87.041	0.18398	87.041	86.921	87.105	0					19	9	3	0	0	0	0.042654	1	91979	48.115	42.391	1	3213600			946	523	129	129	1176	1176
AAQAPSSFQLLYDLK	15	Unmodified	_AAQAPSSFQLLYDLK_	0	sp|P11586|C1TC_HUMAN	sp|P11586|C1TC_HUMAN	sp|P11586|C1TC_HUMAN	MULTI-MSMS	DDA_OC3	OC3	826.94482421875	2	826.438138	1650.86172	30193.5055852102	3.6617	0.0030262	1.1918	0.00098493	4.8535	0.0040111	826.439785757403	86.13	0.25741	86.13	85.971	86.228	0					28	13	3	0	0	0	0.01325	1	90341	58.04	52.069	1	4027200			947	523	129	129	1177	1177
AAQAPSSFQLLYDLK	15	Unmodified	_AAQAPSSFQLLYDLK_	0	sp|P11586|C1TC_HUMAN	sp|P11586|C1TC_HUMAN	sp|P11586|C1TC_HUMAN	MULTI-MATCH	DDA_OC2	OC2		2	826.438138	1650.86172	31080.1427969936	3.0036	0.0024823	0.76844	0.00063507	3.772	0.0031174	826.439347657036	86.392	0.16552	86.392	86.288	86.454	0	-0.12906	-0.00081556	NaN	58.04	21	8	3	NaN	NaN	NaN	NaN	0		NaN	NaN	0	2920500			948	523	129	129
AAQAPSSFQLLYDLKLPVEDKIR	23	Unmodified	_AAQAPSSFQLLYDLKLPVEDKIR_	2	sp|P11586|C1TC_HUMAN	sp|P11586|C1TC_HUMAN	sp|P11586|C1TC_HUMAN	MULTI-MSMS	DDA_OC2	OC2	651.614929199219	4	651.361436	2601.41664	37192.2050054027	3.2967	0.0021473	0.34087	0.00022203	3.6376	0.0023694	651.612564418763	88.368	0.16622	88.368	88.279	88.445	-1.4211E-14					18	8	4	0	0	0	0.059387	1	92573	27.32	19.96	1	2330200			949	523	130	130	1178	1178
AAQAPSSFQLLYDLKLPVEDKIR	23	Unmodified	_AAQAPSSFQLLYDLKLPVEDKIR_	2	sp|P11586|C1TC_HUMAN	sp|P11586|C1TC_HUMAN	sp|P11586|C1TC_HUMAN	MULTI-MATCH	DDA_IN2	IN2		4	651.361436	2601.41664	39083.3243846691	1.9778	0.0012883	0.86371	0.00056259	2.8415	0.0018508	651.362760577822	88.383	0.12787	88.383	88.282	88.41	0	0.021672	0.0019976	NaN	27.32	11	6	3	NaN	NaN	NaN	NaN	0		NaN	NaN	0	1733500			950	523	130	130
AAQAPSSFQLLYDLKLPVEDKIR	23	Unmodified	_AAQAPSSFQLLYDLKLPVEDKIR_	2	sp|P11586|C1TC_HUMAN	sp|P11586|C1TC_HUMAN	sp|P11586|C1TC_HUMAN	MULTI-MATCH	DDA_OC1	OC1		4	651.361436	2601.41664	35550.5803828574	1.7695	0.0011526	0.093691	6.1027E-05	1.8632	0.0012136	651.611831100093	88.728	0.11066	88.728	88.653	88.764	-1.4211E-14	0.36679	-8.6424E-06	NaN	27.32	14	5	3	NaN	NaN	NaN	NaN	0		NaN	NaN	0	1615700			951	523	130	130
AAQAPSSFQLLYDLKLPVEDKIR	23	Unmodified	_AAQAPSSFQLLYDLKLPVEDKIR_	2	sp|P11586|C1TC_HUMAN	sp|P11586|C1TC_HUMAN	sp|P11586|C1TC_HUMAN	MULTI-MATCH	DDA_OC3	OC3		4	651.361436	2601.41664	35400.9947717924	3.1162	0.0020298	-0.3827	-0.00024928	2.7335	0.0017805	651.61132177462	87.966	0.18356	87.966	87.902	88.085	0	-0.39515	-0.0012499	NaN	27.32	20	9	3	NaN	NaN	NaN	NaN	0		NaN	NaN	0	2234100			952	523	130	130
AAQASDLEK	9	Unmodified	_AAQASDLEK_	0	sp|P37837|TALDO_HUMAN	sp|P37837|TALDO_HUMAN	sp|P37837|TALDO_HUMAN	MULTI-MSMS	DDA_OC3	OC3	466.739501953125	2	466.737814	931.461075	42771.277494237	1.697	0.00079204	1.5727	0.00073405	3.2697	0.0015261	466.737642084811	22.072	0.17632	22.072	21.96	22.136	3.5527E-15					23	9	3	0	0	0	0.055691	1	15737	66.27	30.914	1	5851300			953	838	131	131	1179	1179
AAQASDLEK	9	Unmodified	_AAQASDLEK_	0	sp|P37837|TALDO_HUMAN	sp|P37837|TALDO_HUMAN	sp|P37837|TALDO_HUMAN	MULTI-MSMS	DDA_ON1	ON1	466.739685058594	2	466.737814	931.461075	40750.1022157273	2.8124	0.0013126	1.6496	0.00076992	4.4619	0.0020826	466.738377246632	22.836	0.17894	22.836	22.734	22.913	0					20	9	3	0	0	0	0.016842	1	16221	87.639	45.987	1	6412000			954	838	131	131	1180	1180
AAQASDLEK	9	Unmodified	_AAQASDLEK_	0	sp|P37837|TALDO_HUMAN	sp|P37837|TALDO_HUMAN	sp|P37837|TALDO_HUMAN	MULTI-MSMS	DDA_ON2	ON2	466.739166259766	2	466.737814	931.461075	40155.650017493	2.6317	0.0012283	0.97178	0.00045357	3.6035	0.0016819	466.73826757255	22.697	0.15963	22.697	22.613	22.773	0					19	8	3	0	0	0	0.019323	1	16085	85.676	53.534	1	5083800			955	838	131	131	1181	1181
AAQASDLEK	9	Unmodified	_AAQASDLEK_	0	sp|P37837|TALDO_HUMAN	sp|P37837|TALDO_HUMAN	sp|P37837|TALDO_HUMAN	MULTI-MATCH	DDA_IN1	IN1		2	466.737814	931.461075	55406.0282522932	2.1333	0.00099571	1.7802	0.00083087	3.9135	0.0018266	466.738235950059	22.472	0.18227	22.472	22.357	22.539	0	0.040428	2.391E-05	NaN	87.639	13	9	2	NaN	NaN	NaN	NaN	0		NaN	NaN	0	2037500			956	838	131	131
AAQASDLEK	9	Unmodified	_AAQASDLEK_	0	sp|P37837|TALDO_HUMAN	sp|P37837|TALDO_HUMAN	sp|P37837|TALDO_HUMAN	MULTI-MATCH	DDA_IN2	IN2		2	466.737814	931.461075	41325.1326213912	2.1764	0.0010158	2.6896	0.0012553	4.866	0.0022712	466.738579194915	22.425	0.1072	22.425	22.369	22.476	3.5527E-15	-0.0065973	0.00087286	NaN	87.639	11	5	3	NaN	NaN	NaN	NaN	0		NaN	NaN	0	1890000			957	838	131	131
AAQASDLEK	9	Unmodified	_AAQASDLEK_	0	sp|P37837|TALDO_HUMAN	sp|P37837|TALDO_HUMAN	sp|P37837|TALDO_HUMAN	MULTI-MATCH	DDA_IN3	IN3		2	466.737814	931.461075	43099.4520897683	1.8858	0.00088019	2.2401	0.0010455	4.1259	0.0019257	466.738453545036	22.244	0.12516	22.244	22.155	22.28	0	-0.18751	0.00045326	NaN	87.639	12	6	3	NaN	NaN	NaN	NaN	0		NaN	NaN	0	2745900			958	838	131	131
AAQASDLEK	9	Unmodified	_AAQASDLEK_	0	sp|P37837|TALDO_HUMAN	sp|P37837|TALDO_HUMAN	sp|P37837|TALDO_HUMAN	MULTI-MATCH	DDA_OC2	OC2		2	466.737814	931.461075	41302.0288445328	1.4548	0.000679	4.4679	0.0020853	5.9227	0.0027644	466.738158570219	22.276	0.17736	22.276	22.162	22.339	0	-0.15597	0.0025329	NaN	87.639	22	9	3	NaN	NaN	NaN	NaN	0		NaN	NaN	0	5335900			959	838	131	131
AAQEEYVK	8	Unmodified	_AAQEEYVK_	0	sp|P04075|ALDOA_HUMAN	sp|P04075|ALDOA_HUMAN	sp|P04075|ALDOA_HUMAN	MULTI-MSMS	DDA_IN1	IN1	469.236022949219	2	469.234907	936.455261	40215.9430978174	1.3781	0.00064668	0.59573	0.00027954	1.9739	0.00092621	469.23518925756	24.994	0.3784	24.994	24.84	25.218	0					62	20	5	0	0	0	0.011292	1	17982	113.7	82.407	1	81267000			960	368	132	132	1182	1182
AAQEEYVK	8	Unmodified	_AAQEEYVK_	0	sp|P04075|ALDOA_HUMAN	sp|P04075|ALDOA_HUMAN	sp|P04075|ALDOA_HUMAN	MULTI-MSMS	DDA_IN2	IN2	469.235748291016	2	469.234907	936.455261	39963.2456976519	1.2166	0.00057085	1.3309	0.00062449	2.5474	0.0011953	469.235464623007	24.956	0.454	24.956	24.774	25.228	0					99	24	6	0	0	0	0.0075882	1	17843	121.99	87.986	1	72105000			961	368	132	132	1183	1183
AAQEEYVK	8	Unmodified	_AAQEEYVK_	0	sp|P04075|ALDOA_HUMAN	sp|P04075|ALDOA_HUMAN	sp|P04075|ALDOA_HUMAN	MULTI-MSMS	DDA_IN3	IN3	469.235809326172	2	469.234907	936.455261	39857.8526121266	1.571	0.00073719	1.8268	0.00085721	3.3979	0.0015944	469.235695988284	24.726	0.30618	24.726	24.563	24.87	0					52	16	4	0	0	0	0.012662	1	17701	110.12	77.992	1	65618000			962	368	132	132	1184	1184
AAQEEYVK	8	Unmodified	_AAQEEYVK_	0	sp|P04075|ALDOA_HUMAN	sp|P04075|ALDOA_HUMAN	sp|P04075|ALDOA_HUMAN	MULTI-MSMS	DDA_OC1	OC1	469.235565185547	2	469.234907	936.455261	40721.4083876873	0.56664	0.00026589	-0.22504	-0.0001056	0.34159	0.00016029	469.2349080947	25.342	0.31888	25.342	25.195	25.514	0					52	17	4	0	0	0	0.025943	1	20138	93.429	56.859	1	138080000			963	368	132	132	1185	1185
AAQEEYVK	8	Unmodified	_AAQEEYVK_	0	sp|P04075|ALDOA_HUMAN	sp|P04075|ALDOA_HUMAN	sp|P04075|ALDOA_HUMAN	MULTI-MSMS	DDA_OC2	OC2	469.237701416016	2	469.234907	936.455261	40634.029628683	1.1486	0.00053895	0.89628	0.00042057	2.0449	0.00095952	469.235447802373	24.725	0.35348	24.725	24.505	24.859	0					55	19	4	0	0	0	0.0097448	2	18656	117.16	83.644	1	88958000			964	368	132	132	1186;1187	1187
AAQEEYVK	8	Unmodified	_AAQEEYVK_	0	sp|P04075|ALDOA_HUMAN	sp|P04075|ALDOA_HUMAN	sp|P04075|ALDOA_HUMAN	MULTI-MSMS	DDA_OC3	OC3	469.236419677734	2	469.234907	936.455261	40531.179064663	1.0596	0.00049718	0.679	0.00031861	1.7386	0.00081579	469.235306641445	24.578	0.24673	24.578	24.43	24.677	3.5527E-15					47	13	4	0	0	0	0.0069321	1	18624	124.08	90.076	1	108850000			965	368	132	132	1188	1188
AAQEEYVK	8	Unmodified	_AAQEEYVK_	0	sp|P04075|ALDOA_HUMAN	sp|P04075|ALDOA_HUMAN	sp|P04075|ALDOA_HUMAN	MULTI-MSMS	DDA_ON1	ON1	469.236846923828	2	469.234907	936.455261	39827.7540403912	3.0046	0.0014099	-0.092256	-4.329E-05	2.9124	0.0013666	469.234862346567	25.517	0.39504	25.517	25.349	25.744	0					75	21	5	0	0	0	0.041696	1	19216	84.568	51.052	1	185390000			966	368	132	132	1189	1189
AAQEEYVK	8	Unmodified	_AAQEEYVK_	0	sp|P04075|ALDOA_HUMAN	sp|P04075|ALDOA_HUMAN	sp|P04075|ALDOA_HUMAN	MULTI-MSMS	DDA_ON2	ON2	469.737335205078	2	469.234907	936.455261	39323.100133133	2.3107	0.0010843	0.27502	0.00012905	2.5857	0.0012133	469.234952110344	25.286	0.43217	25.286	25.117	25.549	0					83	23	5	0	0	0	0.014621	2	18967	104.21	72.919	1	207970000			967	368	132	132	1190;1191	1190
AAQEEYVK	8	Unmodified	_AAQEEYVK_	0	sp|P04075|ALDOA_HUMAN	sp|P04075|ALDOA_HUMAN	sp|P04075|ALDOA_HUMAN	MULTI-MSMS	DDA_ON3	ON3	469.235900878906	2	469.234907	936.455261	40104.5036154176	3.9591	0.0018578	-0.53193	-0.0002496	3.4272	0.0016082	469.234609961873	24.554	0.43233	24.554	24.369	24.802	0					68	23	5	0	0	0	0.010887	1	17358	114.6	82.667	1	125590000			968	368	132	132	1192	1192
AAQEEYVKR	9	Unmodified	_AAQEEYVKR_	1	sp|P04075|ALDOA_HUMAN	sp|P04075|ALDOA_HUMAN	sp|P04075|ALDOA_HUMAN	MULTI-MSMS	DDA_IN1	IN1	547.286987304688	2	547.285463	1092.55637	38585.7301991555	0.52203	0.0002857	1.6227	0.00088808	2.1447	0.0011738	547.286132687333	21.38	0.21522	21.38	21.281	21.496	0					32	11	4	0	0	0	0.0028888	1	13871	135.79	105.62	1	25691000			969	368	133	133	1193	1193
AAQEEYVKR	9	Unmodified	_AAQEEYVKR_	1	sp|P04075|ALDOA_HUMAN	sp|P04075|ALDOA_HUMAN	sp|P04075|ALDOA_HUMAN	MULTI-MSMS	DDA_IN2	IN2	547.28662109375	2	547.285463	1092.55637	38714.9508032631	0.31673	0.00017334	1.7511	0.00095836	2.0679	0.0011317	547.286198897483	21.274	0.25596	21.274	21.156	21.412	0					39	14	4	0	0	0	0.0001242	2	13689	161.79	133.57	1	21004000			970	368	133	133	1194;1195	1195
AAQEEYVKR	9	Unmodified	_AAQEEYVKR_	1	sp|P04075|ALDOA_HUMAN	sp|P04075|ALDOA_HUMAN	sp|P04075|ALDOA_HUMAN	MULTI-MSMS	DDA_IN3	IN3	547.286804199219	2	547.285463	1092.55637	38102.5679782073	1.5064	0.00082442	1.1282	0.00061743	2.6346	0.0014419	547.285920669016	21.096	0.19648	21.096	21.016	21.212	0					30	10	4	0	0	0	0.0039661	1	13587	122.33	98.561	1	26877000			971	368	133	133	1196	1196
AAQEEYVKR	9	Unmodified	_AAQEEYVKR_	1	sp|P04075|ALDOA_HUMAN	sp|P04075|ALDOA_HUMAN	sp|P04075|ALDOA_HUMAN	MULTI-MSMS	DDA_OC1	OC1	547.2861328125	2	547.285463	1092.55637	37621.3947462203	0.82426	0.0004511	0.23729	0.00012987	1.0616	0.00058097	547.285735399858	21.682	0.31317	21.682	21.568	21.881	0					47	17	4	0	0	0	0.0010978	2	15826	149.94	127.2	1	84070000			972	368	133	133	1197;1198	1198
AAQEEYVKR	9	Unmodified	_AAQEEYVKR_	1	sp|P04075|ALDOA_HUMAN	sp|P04075|ALDOA_HUMAN	sp|P04075|ALDOA_HUMAN	MULTI-MSMS	DDA_OC2	OC2	547.285766601563	2	547.285463	1092.55637	38229.6496595985	0.83165	0.00045515	0.32616	0.0001785	1.1578	0.00063365	547.285686047405	20.96	0.22711	20.96	20.88	21.107	3.5527E-15					41	12	5	0	0	0	0.0030182	1	14286	134.77	96.605	1	67924000			973	368	133	133	1199	1199
AAQEEYVKR	9	Unmodified	_AAQEEYVKR_	1	sp|P04075|ALDOA_HUMAN	sp|P04075|ALDOA_HUMAN	sp|P04075|ALDOA_HUMAN	MULTI-MSMS	DDA_OC3	OC3	547.286682128906	2	547.285463	1092.55637	37873.9017236551	0.63412	0.00034704	0.53266	0.00029152	1.1668	0.00063856	547.285790115957	20.904	0.17448	20.904	20.813	20.987	0					30	9	4	0	0	0	0.0014968	1	14322	146.79	116.15	1	78107000			974	368	133	133	1200	1200
AAQEEYVKR	9	Unmodified	_AAQEEYVKR_	1	sp|P04075|ALDOA_HUMAN	sp|P04075|ALDOA_HUMAN	sp|P04075|ALDOA_HUMAN	MULTI-MSMS	DDA_ON1	ON1	547.288696289063	2	547.285463	1092.55637	37776.8063000944	1.5157	0.00082954	0.23257	0.00012728	1.7483	0.00095682	547.285521689852	21.656	0.30932	21.656	21.533	21.843	0					53	17	5	0	0	0	0.0012768	2	14775	148.52	110.8	1	126690000			975	368	133	133	1201;1202	1201
AAQEEYVKR	9	Unmodified	_AAQEEYVKR_	1	sp|P04075|ALDOA_HUMAN	sp|P04075|ALDOA_HUMAN	sp|P04075|ALDOA_HUMAN	MULTI-MSMS	DDA_ON2	ON2	547.287048339844	2	547.285463	1092.55637	37867.7804878672	1.278	0.00069944	0.030782	1.6847E-05	1.3088	0.00071629	547.285482938277	21.498	0.29795	21.498	21.37	21.668	0					50	16	5	0	0	0	0.0013248	1	14595	148.14	118.99	1	116930000			976	368	133	133	1203	1203
AAQEEYVKR	9	Unmodified	_AAQEEYVKR_	1	sp|P04075|ALDOA_HUMAN	sp|P04075|ALDOA_HUMAN	sp|P04075|ALDOA_HUMAN	MULTI-MSMS	DDA_ON3	ON3	547.286926269531	2	547.285463	1092.55637	37800.9739820835	1.6486	0.00090226	0.33946	0.00018578	1.9881	0.001088	547.285649827065	21.034	0.22816	21.034	20.942	21.171	0					47	12	5	0	0	0	0.0032854	1	13371	128.12	106.59	1	81084000			977	368	133	133	1204	1204
AAQLDGLEAR	10	Unmodified	_AAQLDGLEAR_	0	sp|P55268|LAMB2_HUMAN	sp|P55268|LAMB2_HUMAN	sp|P55268|LAMB2_HUMAN	MULTI-MSMS	DDA_OC1	OC1	522.278015136719	2	522.277638	1042.54072	38884.0009769265	-0.18708	-9.7709E-05	1.159	0.0006053	0.97188	0.00050759	522.278322786932	42.544	0.24575	42.544	42.415	42.66	0					24	13	2	0	0	0	0.0014885	1	40376	128.36	64.097	1	29395000			978	1051	134	134	1205	1205
AAQLDGLEAR	10	Unmodified	_AAQLDGLEAR_	0	sp|P55268|LAMB2_HUMAN	sp|P55268|LAMB2_HUMAN	sp|P55268|LAMB2_HUMAN	MULTI-MSMS	DDA_OC2	OC2	522.277526855469	2	522.277638	1042.54072	38499.1105548065	1.4534	0.00075906	0.67612	0.00035312	2.1295	0.0011122	522.278064067785	41.62	0.23192	41.62	41.466	41.698	0					37	12	4	0	0	0	0.0012333	1	38376	123.86	69.892	1	30755000			979	1051	134	134	1206	1206
AAQLDGLEAR	10	Unmodified	_AAQLDGLEAR_	0	sp|P55268|LAMB2_HUMAN	sp|P55268|LAMB2_HUMAN	sp|P55268|LAMB2_HUMAN	MULTI-MSMS	DDA_OC3	OC3	522.276977539063	2	522.277638	1042.54072	38620.7421713421	0.97705	0.00051029	0.67446	0.00035226	1.6515	0.00086255	522.277976813523	41.476	0.24874	41.476	41.355	41.603	0					32	13	3	0	0	0	0.0013851	1	38446	118.5	61.318	1	36534000			980	1051	134	134	1207	1207
AAQLIGTCSQNVAAIQEQVLGLGALRK	27	Unmodified	_AAQLIGTCSQNVAAIQEQVLGLGALRK_	1	sp|Q9NZL4|HPBP1_HUMAN	sp|Q9NZL4|HPBP1_HUMAN	sp|Q9NZL4|HPBP1_HUMAN	MULTI-MSMS	DDA_IN2	IN2	937.846801757813	3	937.183275	2808.528	30117.9786053245	1.8894	0.0017707	-4.2242	-0.0039589	-2.3349	-0.0021882	937.847114419044	88.32	0.091812	88.32	88.264	88.356	0					7	4	2	0	0	0	0.011316	1	90923	32.04	25.745	1	2675200			981	2101	135	135	1208	1208
AAQLIGTCSQNVAAIQEQVLGLGALRK	27	Unmodified	_AAQLIGTCSQNVAAIQEQVLGLGALRK_	1	sp|Q9NZL4|HPBP1_HUMAN	sp|Q9NZL4|HPBP1_HUMAN	sp|Q9NZL4|HPBP1_HUMAN	MULTI-MSMS	DDA_ON2	ON2	937.851867675781	3	937.183275	2808.528	28765.764370813	1.5449	0.0014479	0.69301	0.00064947	2.2379	0.0020973	937.852110005127	88.661	0.092354	88.661	88.634	88.726	0					8	4	2	0	0	0	5.0202E-11	1	92544	92.275	74.481	1	5207800			982	2101	135	135	1209	1209
AAQLVDKDSTFLSTLEHHLSR	21	Unmodified	_AAQLVDKDSTFLSTLEHHLSR_	1	sp|Q969V3|NCLN_HUMAN	sp|Q969V3|NCLN_HUMAN	sp|Q969V3|NCLN_HUMAN	MULTI-MSMS	DDA_OC1	OC1	593.315612792969	4	592.811845	2367.21827	35518.1934051954	2.156	0.0012781	1.9378	0.0011488	4.0938	0.0024269	592.814205241273	78.029	0.43794	78.029	77.865	78.303	0					82	23	5	0	0	0	3.4091E-06	2	81605	78.975	71.615	1	17268000			983	1784	136	136	1210;1211	1210
AAQLVDKDSTFLSTLEHHLSR	21	Unmodified	_AAQLVDKDSTFLSTLEHHLSR_	1	sp|Q969V3|NCLN_HUMAN	sp|Q969V3|NCLN_HUMAN	sp|Q969V3|NCLN_HUMAN	MULTI-MSMS	DDA_OC2	OC2	593.063781738281	4	592.811845	2367.21827	36321.6963209971	2.4634	0.0014604	2.1285	0.0012618	4.5919	0.0027222	592.814224448681	77.015	0.47554	77.015	76.79	77.266	0					82	25	4	0	0	0	0.00014302	1	79374	68.42	65.082	1	9183600			984	1784	136	136	1212	1212
AAQLVDKDSTFLSTLEHHLSR	21	Unmodified	_AAQLVDKDSTFLSTLEHHLSR_	1	sp|Q969V3|NCLN_HUMAN	sp|Q969V3|NCLN_HUMAN	sp|Q969V3|NCLN_HUMAN	MULTI-MSMS	DDA_OC3	OC3	592.812683105469	4	592.811845	2367.21827	36254.9938786153	2.5807	0.0015299	2.1425	0.0012701	4.7233	0.0028	593.063628837931	76.755	0.51068	76.755	76.565	77.075	1.4211E-14					95	27	5	0	0	0	1.8987E-14	1	79507	113.26	109.28	1	12293000			985	1784	136	136	1213	1213
AAQNSGEAEYIEK	13	Unmodified	_AAQNSGEAEYIEK_	0	sp|P07942|LAMB1_HUMAN	sp|P07942|LAMB1_HUMAN	sp|P07942|LAMB1_HUMAN	MULTI-MSMS	DDA_OC1	OC1	705.330932617188	2	705.330795	1408.64704	33297.751051793	1.6986	0.0011981	0.16856	0.00011889	1.8671	0.0013169	705.33081097658	33.175	0.21397	33.175	33.069	33.283	0					32	11	4	0	0	0	3.1286E-28	1	29418	196.48	181.81	1	15322000			986	437	137	137	1214	1214
AAQNSGEAEYIEK	13	Unmodified	_AAQNSGEAEYIEK_	0	sp|P07942|LAMB1_HUMAN	sp|P07942|LAMB1_HUMAN	sp|P07942|LAMB1_HUMAN	MULTI-MSMS	DDA_OC2	OC2	705.335083007813	2	705.330795	1408.64704	33333.7509768031	3.4044	0.0024013	-0.6004	-0.00042348	2.804	0.0019778	705.330495146452	32.233	0.25253	32.233	32.116	32.369	0					35	13	4	0	0	0	7.9907E-11	1	27498	163.34	145.48	1	10665000			987	437	137	137	1215	1215
AAQNSGEAEYIEK	13	Unmodified	_AAQNSGEAEYIEK_	0	sp|P07942|LAMB1_HUMAN	sp|P07942|LAMB1_HUMAN	sp|P07942|LAMB1_HUMAN	MULTI-MSMS	DDA_OC3	OC3	705.331115722656	2	705.330795	1408.64704	33366.8869468465	2.9152	0.0020562	0.23359	0.00016476	3.1488	0.002221	705.330883983847	32.088	0.23344	32.088	31.954	32.188	0					38	12	4	0	0	0	7.6406E-15	1	27476	173.71	133.71	1	13845000			988	437	137	137	1216	1216
AAQRHETLTSLNLEK	15	Unmodified	_AAQRHETLTSLNLEK_	1	sp|Q96A26|F162A_HUMAN	sp|Q96A26|F162A_HUMAN	sp|Q96A26|F162A_HUMAN	MULTI-MSMS	DDA_OC2	OC2	428.734344482422	4	428.483788	1709.90605	42101.9416494189	1.5381	0.00065904	0.52609	0.00022542	2.0642	0.00088446	428.483737595928	39.544	0.2341	39.544	39.447	39.681	7.1054E-15					31	12	4	0	0	0	0.040373	1	36056	33.796	15.834	1	4025400			989	1788	138	138	1217	1217
AAQSLLNK	8	Unmodified	_AAQSLLNK_	0	sp|Q9NUU7|DD19A_HUMAN;sp|Q9UMR2|DD19B_HUMAN	sp|Q9NUU7|DD19A_HUMAN	sp|Q9NUU7|DD19A_HUMAN	MULTI-MSMS	DDA_OC2	OC2	422.748382568359	2	422.747985	843.481417	45226.9174038756	1.1132	0.00047062	-0.68898	-0.00029127	0.42426	0.00017936	422.747829420388	30.982	0.25118	30.982	30.828	31.079	3.5527E-15					24	13	2	0	0	0	0.074587	1	26012	68.214	18.088	1	6002500			990	2068	139	139	1218	1218
AAQSLLNK	8	Unmodified	_AAQSLLNK_	0	sp|Q9NUU7|DD19A_HUMAN;sp|Q9UMR2|DD19B_HUMAN	sp|Q9NUU7|DD19A_HUMAN	sp|Q9NUU7|DD19A_HUMAN	MULTI-MATCH	DDA_OC3	OC3		2	422.747985	843.481417	46211.4766378362	1.1506	0.00048642	-0.6785	-0.00028683	0.47213	0.00019959	422.747724532535	30.79	0.24906	30.79	30.621	30.87	0	-0.09588	4.539E-06	NaN	68.214	22	13	2	NaN	NaN	NaN	NaN	0		NaN	NaN	0	6616700			991	2068	139	139
AAQSTAMNR	9	Unmodified	_AAQSTAMNR_	0	sp|P46459|NSF_HUMAN	sp|P46459|NSF_HUMAN	sp|P46459|NSF_HUMAN	MULTI-MSMS	DDA_ON2	ON2	475.229858398438	2	475.229633	948.444714	40405.9820447332	-0.28161	-0.00013383	1.6166	0.00076826	1.335	0.00063442	475.22969321575	19.369	0.10299	19.369	19.294	19.397	0					10	5	3	0	0	0	0.010771	1	12140	99.802	80.325	1	8442700			992	892	140	140	1219	1219
AASAAFQENVGR	12	Unmodified	_AASAAFQENVGR_	0	sp|Q9BTW9|TBCD_HUMAN	sp|Q9BTW9|TBCD_HUMAN	sp|Q9BTW9|TBCD_HUMAN	MULTI-MSMS	DDA_OC1	OC1	611.304077148438	2	610.804551	1219.59455	39504.2408756452	-0.23264	-0.0001421	-2.8219	-0.0017236	-3.0546	-0.0018657	611.305128016555	36.421	0.12549	36.421	36.34	36.465	0					11	6	2	0	0	0	0.032303	1	33252	58.699	47.339	1	5909400			993	1909	141	141	1220	1220
AASAAFQENVGR	12	Unmodified	_AASAAFQENVGR_	0	sp|Q9BTW9|TBCD_HUMAN	sp|Q9BTW9|TBCD_HUMAN	sp|Q9BTW9|TBCD_HUMAN	MSMS	DDA_ON3	ON3	610.808654785156	2	610.804551	1219.59455	NaN	NaN	NaN	NaN	NaN	NaN	NaN	NaN	35.232	1	35.232	34.732	35.732	0								0	0	0	0.0035516	1	29734	90.827	77.85	1				994	1909	141	141	1221	1221
AASADSTTEGTPADGFTVLSTK	22	Unmodified	_AASADSTTEGTPADGFTVLSTK_	0	sp|O75367|H2AY_HUMAN	sp|O75367|H2AY_HUMAN	sp|O75367|H2AY_HUMAN	MULTI-MSMS	DDA_OC1	OC1	1064.00622558594	2	1064.00804	2126.00152	27661.778827537	0.61329	0.00065254	-0.49366	-0.00052526	0.11963	0.00012728	1064.00767962856	63.873	0.36111	63.873	63.714	64.075	0					62	19	5	0	0	0	1.5795E-175	1	65209	288.53	276.26	1	35563000			995	220	142	142	1222	1222
AASADSTTEGTPADGFTVLSTK	22	Unmodified	_AASADSTTEGTPADGFTVLSTK_	0	sp|O75367|H2AY_HUMAN	sp|O75367|H2AY_HUMAN	sp|O75367|H2AY_HUMAN	MULTI-MSMS	DDA_OC1	OC1	710.008239746094	3	709.674451	2126.00152	34761.5539689353	1.4082	0.00099935	0.33385	0.00023692	1.742	0.0012363	710.008354438032	63.871	0.3431	63.871	63.732	64.075	0					49	18	4	0	0	0	0.0017965	1	65222	49.106	45.502	1	25216000			996	220	142	142	1223	1223
AASADSTTEGTPADGFTVLSTK	22	Unmodified	_AASADSTTEGTPADGFTVLSTK_	0	sp|O75367|H2AY_HUMAN	sp|O75367|H2AY_HUMAN	sp|O75367|H2AY_HUMAN	MULTI-MSMS	DDA_OC2	OC2	710.344360351563	3	709.674451	2126.00152	33354.690955949	3.1025	0.0022018	0.28787	0.00020429	3.3904	0.0024061	710.008685305234	63.017	0.40062	63.017	62.876	63.277	7.1054E-15					64	21	4	0	0	0	0.00058065	1	63292	59.212	55.925	1	22397000			997	220	142	142	1224	1224
AASADSTTEGTPADGFTVLSTK	22	Unmodified	_AASADSTTEGTPADGFTVLSTK_	0	sp|O75367|H2AY_HUMAN	sp|O75367|H2AY_HUMAN	sp|O75367|H2AY_HUMAN	MULTI-MSMS	DDA_OC2	OC2	1064.51025390625	2	1064.00804	2126.00152	27389.3503120626	2.7019	0.0028749	-1.0092	-0.0010738	1.6927	0.0018011	1064.50895332766	63.031	0.34579	63.031	62.876	63.222	7.1054E-15					56	18	4	0	0	0	3.0205E-216	1	63295	311.64	299.28	1	19340000			998	220	142	142	1225	1225
AASADSTTEGTPADGFTVLSTK	22	Unmodified	_AASADSTTEGTPADGFTVLSTK_	0	sp|O75367|H2AY_HUMAN	sp|O75367|H2AY_HUMAN	sp|O75367|H2AY_HUMAN	MULTI-MSMS	DDA_OC3	OC3	1064.51147460938	2	1064.00804	2126.00152	28605.19282772	1.6696	0.0017765	-0.47358	-0.00050389	1.196	0.0012726	1064.50871320761	61.29	0.10769	61.29	61.201	61.309	0					8	5	2	0	0	0	9.451E-12	1	61717	111.64	104.1	1	5203300			999	220	142	142	1226	1226
AASADSTTEGTPADGFTVLSTK	22	Unmodified	_AASADSTTEGTPADGFTVLSTK_	0	sp|O75367|H2AY_HUMAN	sp|O75367|H2AY_HUMAN	sp|O75367|H2AY_HUMAN	MULTI-MSMS	DDA_OC3	OC3	1064.50830078125	2	1064.00804	2126.00152	27560.6670666277	2.5694	0.0027338	-0.31915	-0.00033957	2.2502	0.0023943	1064.50942306573	62.799	0.32614	62.799	62.633	62.959	0					58	17	4	0	0	0	1.195E-127	1	63324	254.18	246.56	1	24824000			1000	220	142	142	1227	1227
AASADSTTEGTPADGFTVLSTK	22	Unmodified	_AASADSTTEGTPADGFTVLSTK_	0	sp|O75367|H2AY_HUMAN	sp|O75367|H2AY_HUMAN	sp|O75367|H2AY_HUMAN	MULTI-MSMS	DDA_OC3	OC3	709.675964355469	3	709.674451	2126.00152	33098.3102613482	3.3135	0.0023515	0.5069	0.00035974	3.8204	0.0027113	709.674891394326	62.767	0.34421	62.767	62.633	62.977	7.1054E-15					75	18	5	0	0	0	0.0021688	1	63338	46.808	41.806	1	27869000			1001	220	142	142	1228	1228
AASAGQEPLHNEELAGAGR	19	Unmodified	_AASAGQEPLHNEELAGAGR_	0	sp|Q96HY6|DDRGK_HUMAN	sp|Q96HY6|DDRGK_HUMAN	sp|Q96HY6|DDRGK_HUMAN	MULTI-MSMS	DDA_OC1	OC1	626.9765625	3	626.641527	1876.90275	35351.7331941201	0.21684	0.00013588	0.36853	0.00023094	0.58537	0.00036682	626.976001264779	36.501	0.26866	36.501	36.412	36.68	0					24	14	2	0	0	0	0.0025924	1	33333	51.566	39.365	1	8544700			1002	1823	143	143	1229	1229
AASAGQEPLHNEELAGAGR	19	Unmodified	_AASAGQEPLHNEELAGAGR_	0	sp|Q96HY6|DDRGK_HUMAN	sp|Q96HY6|DDRGK_HUMAN	sp|Q96HY6|DDRGK_HUMAN	MULTI-MSMS	DDA_OC2	OC2	626.976135253906	3	626.641527	1876.90275	36429.5658401512	2.913	0.0018254	0.84054	0.00052672	3.7535	0.0023521	626.641981132232	35.526	0.23313	35.526	35.407	35.64	0					33	12	4	0	0	0	0.00033802	1	31302	66.779	60.875	1	7250700			1003	1823	143	143	1230	1230
AASAGQEPLHNEELAGAGR	19	Unmodified	_AASAGQEPLHNEELAGAGR_	0	sp|Q96HY6|DDRGK_HUMAN	sp|Q96HY6|DDRGK_HUMAN	sp|Q96HY6|DDRGK_HUMAN	MULTI-MSMS	DDA_OC3	OC3	626.97802734375	3	626.641527	1876.90275	36235.7700103843	2.651	0.0016612	0.58117	0.00036418	3.2321	0.0020254	626.642264657173	35.303	0.28917	35.303	35.174	35.463	0					39	15	4	0	0	0	9.7166E-06	1	31287	86.727	72.568	1	11391000			1004	1823	143	143	1231	1231
AASAGVPYHGEVPVSLAR	18	Unmodified	_AASAGVPYHGEVPVSLAR_	0	sp|O15020|SPTN2_HUMAN	sp|O15020|SPTN2_HUMAN	sp|O15020|SPTN2_HUMAN	MULTI-MSMS	DDA_IN1	IN1	594.317260742188	3	594.316204	1779.92678	36148.1566156043	0.24219	0.00014394	1.5788	0.00093833	1.821	0.0010823	594.316551757887	54.346	0.21385	54.346	54.188	54.402	7.1054E-15					36	11	5	0	0	0	0.0059152	1	51885	45.608	39.704	1	13865000			1005	123	144	144	1232	1232
AASAGVPYHGEVPVSLAR	18	Unmodified	_AASAGVPYHGEVPVSLAR_	0	sp|O15020|SPTN2_HUMAN	sp|O15020|SPTN2_HUMAN	sp|O15020|SPTN2_HUMAN	MULTI-MSMS	DDA_OC1	OC1	594.315612792969	3	594.316204	1779.92678	36914.4350803434	0.83108	0.00049393	0.66908	0.00039765	1.5002	0.00089157	594.651201290982	54.988	0.43238	54.988	54.777	55.21	-7.1054E-15					80	23	5	0	0	0	1.1505E-07	2	55014	107.57	101.27	1	56189000			1006	123	144	144	1233;1234	1234
AASAGVPYHGEVPVSLAR	18	Unmodified	_AASAGVPYHGEVPVSLAR_	0	sp|O15020|SPTN2_HUMAN	sp|O15020|SPTN2_HUMAN	sp|O15020|SPTN2_HUMAN	MULTI-MSMS	DDA_OC2	OC2	594.652648925781	3	594.316204	1779.92678	35806.9922207118	3.2193	0.0019133	1.1636	0.00069157	4.383	0.0026049	594.651277975689	53.904	0.45306	53.904	53.671	54.124	-7.1054E-15					83	24	5	0	0	0	0.00018386	1	52692	73.928	68.555	1	47451000			1007	123	144	144	1235	1235
AASAGVPYHGEVPVSLAR	18	Unmodified	_AASAGVPYHGEVPVSLAR_	0	sp|O15020|SPTN2_HUMAN	sp|O15020|SPTN2_HUMAN	sp|O15020|SPTN2_HUMAN	MULTI-MSMS	DDA_OC3	OC3	594.317504882813	3	594.316204	1779.92678	35976.7143802032	3.0949	0.0018394	1.2954	0.00076987	4.3903	0.0026092	594.317137910415	53.678	0.39765	53.678	53.44	53.837	0					83	21	5	0	0	0	1.2704E-15	2	52783	124.18	112.15	1	55526000			1008	123	144	144	1236;1237	1237
AASAGVPYHGEVPVSLAR	18	Unmodified	_AASAGVPYHGEVPVSLAR_	0	sp|O15020|SPTN2_HUMAN	sp|O15020|SPTN2_HUMAN	sp|O15020|SPTN2_HUMAN	MULTI-MSMS	DDA_ON1	ON1	594.652709960938	3	594.316204	1779.92678	36751.6646041449	1.1615	0.00069032	1.0511	0.00062467	2.2126	0.001315	594.651785589102	55.411	0.30241	55.411	55.282	55.584	0					37	16	3	0	0	0	0.0087941	2	54037	43.326	37.058	1	11635000			1009	123	144	144	1238;1239	1238
AASAGVPYHGEVPVSLAR	18	Unmodified	_AASAGVPYHGEVPVSLAR_	0	sp|O15020|SPTN2_HUMAN	sp|O15020|SPTN2_HUMAN	sp|O15020|SPTN2_HUMAN	MULTI-MSMS	DDA_ON2	ON2	594.65234375	3	594.316204	1779.92678	37844.2401583922	0.93823	0.00055761	1.986	0.0011803	2.9242	0.0017379	594.315849162147	55.143	0.24958	55.143	55.014	55.264	7.1054E-15					37	13	4	0	0	0	1.2459E-05	1	53751	90.223	79.589	1	9239700			1010	123	144	144	1240	1240
AASAGVPYHGEVPVSLAR	18	Unmodified	_AASAGVPYHGEVPVSLAR_	0	sp|O15020|SPTN2_HUMAN	sp|O15020|SPTN2_HUMAN	sp|O15020|SPTN2_HUMAN	MULTI-MSMS	DDA_ON3	ON3	594.316528320313	3	594.316204	1779.92678	37239.4940515603	0.93747	0.00055715	1.0926	0.00064935	2.0301	0.0012065	594.315772177891	53.885	0.19585	53.885	53.776	53.971	0					24	10	3	0	0	0	0.0025813	1	51364	52.814	42.18	1	7940000			1011	123	144	144	1241	1241
AASAGVPYHGEVPVSLAR	18	Unmodified	_AASAGVPYHGEVPVSLAR_	0	sp|O15020|SPTN2_HUMAN	sp|O15020|SPTN2_HUMAN	sp|O15020|SPTN2_HUMAN	MULTI-MATCH	DDA_IN2	IN2		3	594.316204	1779.92678	36267.894880335	0.81268	0.00048299	1.0217	0.00060724	1.8344	0.0010902	594.315998301115	54.186	0.28585	54.186	54.034	54.32	-7.1054E-15	0.21975	-0.00040227	NaN	124.18	49	15	4	NaN	NaN	NaN	NaN	0		NaN	NaN	0	13535000			1012	123	144	144
AASAGVPYHGEVPVSLAR	18	Unmodified	_AASAGVPYHGEVPVSLAR_	0	sp|O15020|SPTN2_HUMAN	sp|O15020|SPTN2_HUMAN	sp|O15020|SPTN2_HUMAN	MULTI-MATCH	DDA_IN3	IN3		3	594.316204	1779.92678	36807.8803263482	1.2491	0.00074234	1.3764	0.000818	2.6254	0.0015603	594.316156592742	53.796	0.24948	53.796	53.64	53.889	0	-0.17021	0.00023002	NaN	124.18	46	13	4	NaN	NaN	NaN	NaN	0		NaN	NaN	0	12713000			1013	123	144	144
AASAYAVGDVK	11	Unmodified	_AASAYAVGDVK_	0	sp|P13861|KAP2_HUMAN	sp|P13861|KAP2_HUMAN	sp|P13861|KAP2_HUMAN	MULTI-MSMS	DDA_OC1	OC1	526.27587890625	2	526.274564	1050.53457	39180.866908946	-0.44891	-0.00023625	0.37132	0.00019542	-0.077587	-4.0832E-05	526.275906503119	35.956	0.14269	35.956	35.857	36	0					10	7	2	0	0	0	0.0106	1	32743	79.974	59.454	1	7818400			1014	560	145	145	1242	1242
AASDELSK	8	Unmodified	_AASDELSK_	0	sp|P18206|VINC_HUMAN	sp|P18206|VINC_HUMAN	sp|P18206|VINC_HUMAN	MULTI-MSMS	DDA_OC2	OC2	410.706695556641	2	410.705983	819.397412	43677.5050345201	1.0447	0.00042906	0.54107	0.00022222	1.5858	0.00065129	410.705916814132	21.133	0.17682	21.133	21.02	21.197	0					24	9	3	0	0	0	0.059895	1	14497	75.738	29.312	1	28647000			1015	623	146	146	1243	1243
AASDELSK	8	Unmodified	_AASDELSK_	0	sp|P18206|VINC_HUMAN	sp|P18206|VINC_HUMAN	sp|P18206|VINC_HUMAN	MULTI-MATCH	DDA_OC1	OC1		2	410.705983	819.397412	43731.9006706895	0.74026	0.00030403	0.87189	0.00035809	1.6122	0.00066212	410.706145894022	21.704	0.22643	21.704	21.586	21.812	0	0.2856	0.00012613	NaN	75.738	28	12	3	NaN	NaN	NaN	NaN	0		NaN	NaN	0	33218000			1016	623	146	146
AASDIAMTELPPTHPIR	17	Unmodified	_AASDIAMTELPPTHPIR_	0	sp|P62258|1433E_HUMAN	sp|P62258|1433E_HUMAN	sp|P62258|1433E_HUMAN	MSMS	DDA_IN1	IN1	607.320190429688	3	607.317216	1818.92982	NaN	NaN	NaN	NaN	NaN	NaN	NaN	NaN	58.536	1	58.536	58.036	59.036	0								0	0	0	0.039996	1	56696	39.074	34.903	1				1017	1134	147	147	1244	1244
AASDIAMTELPPTHPIR	17	Unmodified	_AASDIAMTELPPTHPIR_	0	sp|P62258|1433E_HUMAN	sp|P62258|1433E_HUMAN	sp|P62258|1433E_HUMAN	MULTI-MSMS	DDA_IN2	IN2	607.319458007813	3	607.317216	1818.92982	33556.0398502574	1.9318	0.0011732	-0.063343	-3.8469E-05	1.8684	0.0011347	607.317694515181	58.346	0.47202	58.346	58.207	58.679	-7.1054E-15					39	25	2	0	0	0	0.035979	1	56334	35.304	27.407	1	4414300			1018	1134	147	147	1245	1245
AASDIAMTELPPTHPIR	17	Unmodified	_AASDIAMTELPPTHPIR_	0	sp|P62258|1433E_HUMAN	sp|P62258|1433E_HUMAN	sp|P62258|1433E_HUMAN	MULTI-MSMS	DDA_IN3	IN3	607.319885253906	3	607.317216	1818.92982	35437.4583235086	2.5931	0.0015748	-1.012	-0.00061463	1.581	0.00096019	607.317192157341	58.166	0.32812	58.166	57.952	58.28	7.1054E-15					43	17	3	0	0	0	0.026699	1	56003	38.261	32.832	1	4274000			1019	1134	147	147	1246	1246
AASDIAMTELPPTHPIR	17	Unmodified	_AASDIAMTELPPTHPIR_	0	sp|P62258|1433E_HUMAN	sp|P62258|1433E_HUMAN	sp|P62258|1433E_HUMAN	MULTI-MATCH	DDA_IN1	IN1		3	607.317216	1818.92982	35129.9728593048	1.6142	0.00098034	-0.29296	-0.00017792	1.3213	0.00080242	607.316141246595	57.957	0.6692	57.957	57.571	58.24	-7.1054E-15	-0.19885	0.00026623	NaN	38.261	64	36	3	NaN	NaN	NaN	NaN	0		NaN	NaN	0	5940400			1020	1134	147	147
AASGFNAMEDAQTLR	15	Unmodified	_AASGFNAMEDAQTLR_	0	sp|P09525|ANXA4_HUMAN	sp|P09525|ANXA4_HUMAN	sp|P09525|ANXA4_HUMAN	MULTI-MSMS	DDA_OC1	OC1	791.872924804688	2	791.369929	1580.72531	37284.1757461051	0.99356	0.00078627	-1.1224	-0.00088827	-0.12889	-0.000102	791.368631140086	60.977	0.19206	60.977	60.92	61.112	-7.1054E-15					17	11	2	0	0	0	1.5669E-12	1	61943	141.58	122.91	1	5552000			1021	469	148	148	1247	1247
AASGFNAMEDAQTLR	15	Unmodified	_AASGFNAMEDAQTLR_	0	sp|P09525|ANXA4_HUMAN	sp|P09525|ANXA4_HUMAN	sp|P09525|ANXA4_HUMAN	MSMS	DDA_OC2	OC2	791.374206542969	2	791.369929	1580.72531	NaN	NaN	NaN	NaN	NaN	NaN	NaN	NaN	59.946	1	59.946	59.446	60.446	0								0	0	0	2.0756E-09	1	59821	113.24	92.37	1				1022	469	148	148	1248	1248
AASGFNAMEDAQTLR	15	Unmodified	_AASGFNAMEDAQTLR_	0	sp|P09525|ANXA4_HUMAN	sp|P09525|ANXA4_HUMAN	sp|P09525|ANXA4_HUMAN	MSMS	DDA_OC3	OC3	791.370178222656	2	791.369929	1580.72531	NaN	NaN	NaN	NaN	NaN	NaN	NaN	NaN	59.686	1	59.686	59.186	60.186	0								0	0	0	2.0756E-09	1	59837	113.24	95.841	1				1023	469	148	148	1249	1249
AASGFNAMEDAQTLRK	16	Unmodified	_AASGFNAMEDAQTLRK_	1	sp|P09525|ANXA4_HUMAN	sp|P09525|ANXA4_HUMAN	sp|P09525|ANXA4_HUMAN	MULTI-MSMS	DDA_OC1	OC1	570.615356445313	3	570.614032	1708.82027	36728.2734827905	2.8642	0.0016344	-1.7394	-0.00099252	1.1248	0.00064183	570.613456831456	50.815	0.25521	50.815	50.675	50.93	0					22	13	2	0	0	0	0.0004809	1	50088	66.289	52.424	1	7773200			1024	469	149	149	1250	1250
AASGFNAMEDAQTLRK	16	Unmodified	_AASGFNAMEDAQTLRK_	1	sp|P09525|ANXA4_HUMAN	sp|P09525|ANXA4_HUMAN	sp|P09525|ANXA4_HUMAN	MULTI-MSMS	DDA_OC2	OC2	570.614807128906	3	570.614032	1708.82027	37383.0350640153	1.3179	0.00075201	-0.28329	-0.00016165	1.0346	0.00059036	570.6143532173	49.547	0.21696	49.547	49.457	49.674	0					20	11	2	0	0	0	0.00044504	1	47743	66.809	54.449	1	8272200			1025	469	149	149	1251	1251
AASGFNAMEDAQTLRK	16	Unmodified	_AASGFNAMEDAQTLRK_	1	sp|P09525|ANXA4_HUMAN	sp|P09525|ANXA4_HUMAN	sp|P09525|ANXA4_HUMAN	MULTI-MSMS	DDA_OC3	OC3	570.614868164063	3	570.614032	1708.82027	37113.8644235522	1.3857	0.00079068	-1.149	-0.00065563	0.23667	0.00013504	570.613774946953	49.204	0.2518	49.204	49.078	49.329	7.1054E-15					23	13	2	0	0	0	0.0011489	1	47623	57.525	49.55	1	8802900			1026	469	149	149	1252	1252
AASGPGPEQEASFTVTVPPSEGSSYR	26	Unmodified	_AASGPGPEQEASFTVTVPPSEGSSYR_	0	sp|P98160|PGBM_HUMAN	sp|P98160|PGBM_HUMAN	sp|P98160|PGBM_HUMAN	MULTI-MSMS	DDA_OC1	OC1	870.412353515625	3	870.076906	2607.20889	29911.8804995042	2.5776	0.0022427	-1.7319	-0.0015069	0.84574	0.00073586	870.409901689698	61.859	1.0323	61.859	61.489	62.521	0					163	56	5	0	0	0	3.2084E-11	3	63117	91.643	88.487	1	18021000			1027	1216	150	150	1253;1254;1255	1255
AASGPGPEQEASFTVTVPPSEGSSYR	26	Unmodified	_AASGPGPEQEASFTVTVPPSEGSSYR_	0	sp|P98160|PGBM_HUMAN	sp|P98160|PGBM_HUMAN	sp|P98160|PGBM_HUMAN	MULTI-MSMS	DDA_OC1	OC1	870.412902832031	3	870.076906	2607.20889	30022.1133011641	1.8533	0.0016125	-2.982	-0.0025946	-1.1287	-0.00098206	870.407415427078	62.679	0.56242	62.679	62.412	62.975	0					46	30	2	0	0	0	0.0014392	1	63802	43.884	39.787	1	8907500			1028	1216	150	150	1256	1256
AASGPGPEQEASFTVTVPPSEGSSYR	26	Unmodified	_AASGPGPEQEASFTVTVPPSEGSSYR_	0	sp|P98160|PGBM_HUMAN	sp|P98160|PGBM_HUMAN	sp|P98160|PGBM_HUMAN	MULTI-MSMS	DDA_OC2	OC2	870.4150390625	3	870.076906	2607.20889	30224.7350912546	3.4189	0.0029747	-1.5194	-0.001322	1.8995	0.0016527	870.409831864726	61.153	1.2389	61.153	60.731	61.97	7.1054E-15					189	67	4	0	0	0	2.1159E-06	2	61307	75.326	72.485	1	20554000			1029	1216	150	150	1257;1258	1258
AASGPGPEQEASFTVTVPPSEGSSYR	26	Unmodified	_AASGPGPEQEASFTVTVPPSEGSSYR_	0	sp|P98160|PGBM_HUMAN	sp|P98160|PGBM_HUMAN	sp|P98160|PGBM_HUMAN	MULTI-MSMS	DDA_OC3	OC3	870.414855957031	3	870.076906	2607.20889	29996.340085968	3.7287	0.0032442	-1.2982	-0.0011295	2.4305	0.0021147	870.410043597744	60.91	1.1078	60.91	60.438	61.546	-7.1054E-15					214	60	5	0	0	0	3.6869E-23	3	61335	113.31	109.66	1	17669000			1030	1216	150	150	1259;1260;1261	1260
AASGPGPEQEASFTVTVPPSEGSSYR	26	Unmodified	_AASGPGPEQEASFTVTVPPSEGSSYR_	0	sp|P98160|PGBM_HUMAN	sp|P98160|PGBM_HUMAN	sp|P98160|PGBM_HUMAN	MULTI-MSMS	DDA_OC3	OC3	870.412536621094	3	870.076906	2607.20889	30071.789954815	2.4646	0.0021444	-3.9506	-0.0034373	-1.4859	-0.0012929	870.740016577634	62.02	0.86928	62.02	61.473	62.343	0					103	47	3	0	0	0	0.016161	2	62644	33.414	30.258	1	9448900			1031	1216	150	150	1262;1263	1263
AASGPGPEQEASFTVTVPPSEGSSYR	26	Unmodified	_AASGPGPEQEASFTVTVPPSEGSSYR_	0	sp|P98160|PGBM_HUMAN	sp|P98160|PGBM_HUMAN	sp|P98160|PGBM_HUMAN	MULTI-MATCH	DDA_OC3	OC3		3	870.076906	2607.20889	33262.7301527828	2.8618	0.00249	-0.86149	-0.00074957	2.0003	0.0017404	870.077155189346	62.687	0.12545	62.687	62.597	62.722	0	0.0038032	0.0039532	NaN	43.884	11	6	3	NaN	NaN	NaN	NaN	0		NaN	NaN	0	4483900			1032	1216	150	150
AASHVLQTVWSYK	13	Unmodified	_AASHVLQTVWSYK_	0	sp|O00192|ARVC_HUMAN	sp|O00192|ARVC_HUMAN	sp|O00192|ARVC_HUMAN	MULTI-MSMS	DDA_IN1	IN1	497.598968505859	3	497.264781	1488.77251	40153.320836638	2.1467	0.0010675	-0.14059	-6.991E-05	2.0061	0.00099756	497.264901639913	62.565	0.38138	62.565	62.401	62.783	-7.1054E-15					81	20	5	0	0	0	0.00094099	1	61212	86.291	80.28	1	41460000			1033	60	151	151	1264	1264
AASHVLQTVWSYK	13	Unmodified	_AASHVLQTVWSYK_	0	sp|O00192|ARVC_HUMAN	sp|O00192|ARVC_HUMAN	sp|O00192|ARVC_HUMAN	MULTI-MSMS	DDA_IN1	IN1	745.396728515625	2	745.393533	1488.77251	32156.9051349048	2.8329	0.0021116	2.8914	0.0021552	5.7243	0.0042669	745.395915559466	62.566	0.27182	62.566	62.438	62.71	-7.1054E-15					39	14	3	0	0	0	9.1647E-08	1	61249	141.13	126.45	1	17135000			1034	60	151	151	1265	1265
AASHVLQTVWSYK	13	Unmodified	_AASHVLQTVWSYK_	0	sp|O00192|ARVC_HUMAN	sp|O00192|ARVC_HUMAN	sp|O00192|ARVC_HUMAN	MULTI-MSMS	DDA_IN2	IN2	497.264495849609	3	497.264781	1488.77251	39727.7252721271	1.4736	0.00073276	-0.21861	-0.00010871	1.255	0.00062406	497.264803096705	62.582	0.41661	62.582	62.409	62.825	0					68	22	4	0	0	0	3.3818E-08	1	61094	129.37	122	1	47884000			1035	60	151	151	1266	1266
AASHVLQTVWSYK	13	Unmodified	_AASHVLQTVWSYK_	0	sp|O00192|ARVC_HUMAN	sp|O00192|ARVC_HUMAN	sp|O00192|ARVC_HUMAN	MULTI-MSMS	DDA_IN2	IN2	745.399841308594	2	745.393533	1488.77251	32419.0155422624	1.9032	0.0014187	3.1927	0.0023799	5.096	0.0037985	745.396387924595	62.59	0.2721	62.59	62.445	62.717	7.1054E-15					33	14	3	0	0	0	8.7083E-09	1	61136	154.85	139.65	1	18933000			1036	60	151	151	1267	1267
AASHVLQTVWSYK	13	Unmodified	_AASHVLQTVWSYK_	0	sp|O00192|ARVC_HUMAN	sp|O00192|ARVC_HUMAN	sp|O00192|ARVC_HUMAN	MULTI-MSMS	DDA_IN3	IN3	497.600769042969	3	497.264781	1488.77251	39820.6342357641	2.1194	0.0010539	-1.0637	-0.00052895	1.0557	0.00052494	497.264393041813	61.996	0.49158	61.996	61.775	62.267	0					88	26	5	0	0	0	5.711E-07	1	60463	117.07	112.18	1	42856000			1037	60	151	151	1268	1268
AASHVLQTVWSYK	13	Unmodified	_AASHVLQTVWSYK_	0	sp|O00192|ARVC_HUMAN	sp|O00192|ARVC_HUMAN	sp|O00192|ARVC_HUMAN	MULTI-MSMS	DDA_IN3	IN3	745.400024414063	2	745.393533	1488.77251	33056.2559588529	2.7452	0.0020462	1.0708	0.00079817	3.8159	0.0028444	745.394596384038	61.979	0.2917	61.979	61.83	62.122	0					42	15	3	0	0	0	1.5842E-07	1	60497	134.99	117.96	1	16234000			1038	60	151	151	1269	1269
AASHVLQTVWSYK	13	Unmodified	_AASHVLQTVWSYK_	0	sp|O00192|ARVC_HUMAN	sp|O00192|ARVC_HUMAN	sp|O00192|ARVC_HUMAN	MULTI-MSMS	DDA_OC1	OC1	497.600677490234	3	497.264781	1488.77251	39938.1410726738	0.80757	0.00040157	0.087529	4.3525E-05	0.89509	0.0004451	497.26488017361	63.136	0.47071	63.136	62.938	63.409	-7.1054E-15					100	25	6	0	0	0	6.1929E-07	1	64300	116.51	111.62	1	123950000			1039	60	151	151	1270	1270
AASHVLQTVWSYK	13	Unmodified	_AASHVLQTVWSYK_	0	sp|O00192|ARVC_HUMAN	sp|O00192|ARVC_HUMAN	sp|O00192|ARVC_HUMAN	MULTI-MSMS	DDA_OC1	OC1	745.395202636719	2	745.393533	1488.77251	32403.8871062995	1.6654	0.0012414	0.068098	5.076E-05	1.7335	0.0012921	745.393519429824	63.147	0.45196	63.147	62.975	63.427	0					64	24	3	0	0	0	6.4701E-37	2	64337	208.72	188.42	1	42892000			1040	60	151	151	1271;1272	1272
AASHVLQTVWSYK	13	Unmodified	_AASHVLQTVWSYK_	0	sp|O00192|ARVC_HUMAN	sp|O00192|ARVC_HUMAN	sp|O00192|ARVC_HUMAN	MULTI-MSMS	DDA_OC2	OC2	497.266052246094	3	497.264781	1488.77251	40012.5317455957	2.3929	0.0011899	-0.60921	-0.00030294	1.7837	0.00088698	497.264581339642	61.95	0.43721	61.95	61.769	62.206	7.1054E-15					81	23	5	0	0	0	9.8813E-16	2	62101	176.91	166.86	1	113080000			1041	60	151	151	1273;1274	1274
AASHVLQTVWSYK	13	Unmodified	_AASHVLQTVWSYK_	0	sp|O00192|ARVC_HUMAN	sp|O00192|ARVC_HUMAN	sp|O00192|ARVC_HUMAN	MULTI-MSMS	DDA_OC2	OC2	745.8994140625	2	745.393533	1488.77251	32483.7904379831	3.2811	0.0024457	-0.5056	-0.00037687	2.7755	0.0020688	745.393115291452	61.946	0.2914	61.946	61.806	62.097	7.1054E-15					50	15	4	0	0	0	6.3376E-44	1	62050	222.49	213.06	1	44529000			1042	60	151	151	1275	1275
AASHVLQTVWSYK	13	Unmodified	_AASHVLQTVWSYK_	0	sp|O00192|ARVC_HUMAN	sp|O00192|ARVC_HUMAN	sp|O00192|ARVC_HUMAN	MULTI-MSMS	DDA_OC3	OC3	497.600250244141	3	497.264781	1488.77251	39897.0706622965	2.3167	0.001152	-0.38537	-0.00019163	1.9313	0.00096039	497.264646517276	61.479	0.50864	61.479	61.219	61.728	-7.1054E-15					89	27	5	0	0	0	3.4875E-09	1	61800	153.39	147.89	1	126190000			1043	60	151	151	1276	1276
AASHVLQTVWSYK	13	Unmodified	_AASHVLQTVWSYK_	0	sp|O00192|ARVC_HUMAN	sp|O00192|ARVC_HUMAN	sp|O00192|ARVC_HUMAN	MULTI-MSMS	DDA_OC3	OC3	745.397277832031	2	745.393533	1488.77251	32381.266933308	2.9981	0.0022348	-0.086954	-6.4815E-05	2.9112	0.00217	745.393515129538	61.474	0.34562	61.474	61.327	61.673	7.1054E-15					56	18	4	0	0	0	1.5801E-43	1	61822	218.01	197.71	1	52508000			1044	60	151	151	1277	1277
AASHVLQTVWSYK	13	Unmodified	_AASHVLQTVWSYK_	0	sp|O00192|ARVC_HUMAN	sp|O00192|ARVC_HUMAN	sp|O00192|ARVC_HUMAN	MULTI-MSMS	DDA_ON1	ON1	497.601409912109	3	497.264781	1488.77251	39883.1260679166	1.8147	0.00090239	0.60739	0.00030203	2.4221	0.0012044	497.265122487707	63.543	0.36309	63.543	63.366	63.729	-7.1054E-15					73	19	5	0	0	0	0.00029702	1	63322	97.86	92.969	1	66050000			1045	60	151	151	1278	1278
AASHVLQTVWSYK	13	Unmodified	_AASHVLQTVWSYK_	0	sp|O00192|ARVC_HUMAN	sp|O00192|ARVC_HUMAN	sp|O00192|ARVC_HUMAN	MULTI-MSMS	DDA_ON1	ON1	745.396484375	2	745.393533	1488.77251	31208.3189160642	2.2953	0.0017109	1.5138	0.0011284	3.8091	0.0028393	745.394132125051	63.535	0.29051	63.535	63.402	63.693	7.1054E-15					41	15	4	0	0	0	5.839E-11	1	63362	164.81	151.61	1	19329000			1046	60	151	151	1279	1279
AASHVLQTVWSYK	13	Unmodified	_AASHVLQTVWSYK_	0	sp|O00192|ARVC_HUMAN	sp|O00192|ARVC_HUMAN	sp|O00192|ARVC_HUMAN	MULTI-MSMS	DDA_ON2	ON2	497.265716552734	3	497.264781	1488.77251	39252.4619306248	2.4552	0.0012209	0.36569	0.00018184	2.8209	0.0014027	497.264969102636	63.08	0.52822	63.08	62.79	63.318	0					93	28	5	0	0	0	2.8465E-08	1	62813	125.61	114.34	1	64433000			1047	60	151	151	1280	1280
AASHVLQTVWSYK	13	Unmodified	_AASHVLQTVWSYK_	0	sp|O00192|ARVC_HUMAN	sp|O00192|ARVC_HUMAN	sp|O00192|ARVC_HUMAN	MULTI-MSMS	DDA_ON2	ON2	745.897094726563	2	745.393533	1488.77251	33252.3372923177	2.8694	0.0021388	1.9633	0.0014634	4.8327	0.0036022	745.394488872924	63.072	0.30972	63.072	62.954	63.263	7.1054E-15					41	16	3	0	0	0	2.6324E-08	1	62856	149.49	134.62	1	17087000			1048	60	151	151	1281	1281
AASHVLQTVWSYK	13	Unmodified	_AASHVLQTVWSYK_	0	sp|O00192|ARVC_HUMAN	sp|O00192|ARVC_HUMAN	sp|O00192|ARVC_HUMAN	MULTI-MSMS	DDA_ON3	ON3	497.265686035156	3	497.264781	1488.77251	39897.5611464481	3.2396	0.0016109	-0.24754	-0.00012309	2.9921	0.0014878	497.264623536416	61.569	0.5645	61.569	61.325	61.89	0					99	30	6	0	0	0	3.3153E-08	1	60092	128.9	123.4	1	54861000			1049	60	151	151	1282	1282
AASHVLQTVWSYK	13	Unmodified	_AASHVLQTVWSYK_	0	sp|O00192|ARVC_HUMAN	sp|O00192|ARVC_HUMAN	sp|O00192|ARVC_HUMAN	MULTI-MSMS	DDA_ON3	ON3	745.898193359375	2	745.393533	1488.77251	33045.8729039585	3.6276	0.002704	1.4673	0.0010937	5.095	0.0037977	745.394735139502	61.568	0.27287	61.568	61.434	61.707	0					43	14	4	0	0	0	1.5215E-10	2	60133	158.42	145.06	1	16427000			1050	60	151	151	1283;1284	1283
AASHVLQTVWSYK	13	Unmodified	_AASHVLQTVWSYK_	0	sp|O00192|ARVC_HUMAN	sp|O00192|ARVC_HUMAN	sp|O00192|ARVC_HUMAN	MULTI-MATCH	DDA_OC3	OC3		3	497.264781	1488.77251	37651.9911853392	2.3442	0.0011657	-2.8738	-0.001429	-0.52956	-0.00026333	497.261835509483	61.927	0.12646	61.927	61.873	62	-7.1054E-15	-0.25162	-0.0035992	NaN	176.91	7	6	2	NaN	NaN	NaN	NaN	0		NaN	NaN	0	911700			1051	60	151	151
AASHVLQTVWSYK	13	Unmodified	_AASHVLQTVWSYK_	0	sp|O00192|ARVC_HUMAN	sp|O00192|ARVC_HUMAN	sp|O00192|ARVC_HUMAN	MULTI-MATCH	DDA_ON1	ON1		3	497.264781	1488.77251	47375.2596842688	2.5163	0.0012513	2.1986	0.0010933	4.7149	0.0023446	497.266095880029	62.551	0.2346	62.551	62.423	62.658	-7.1054E-15	-0.37137	0.0027322	NaN	125.61	27	12	3	NaN	NaN	NaN	NaN	0		NaN	NaN	0	4520900			1052	60	151	151
AASHVLQTVWSYK	13	Unmodified	_AASHVLQTVWSYK_	0	sp|O00192|ARVC_HUMAN	sp|O00192|ARVC_HUMAN	sp|O00192|ARVC_HUMAN	MULTI-MATCH	DDA_ON2	ON2		3	497.264781	1488.77251	43549.5254356691	1.9133	0.00095142	0.22322	0.000111	2.1365	0.0010624	497.264330187693	62.05	0.23518	62.05	61.938	62.173	0	-0.12784	0.0010209	NaN	176.91	29	12	3	NaN	NaN	NaN	NaN	0		NaN	NaN	0	3472100			1053	60	151	151
AASHVLQTVWSYKELR	16	Unmodified	_AASHVLQTVWSYKELR_	1	sp|O00192|ARVC_HUMAN	sp|O00192|ARVC_HUMAN	sp|O00192|ARVC_HUMAN	MULTI-MSMS	DDA_IN1	IN1	473.008850097656	4	472.757347	1887.00028	41126.312229459	2.2168	0.001048	-2.9246	-0.0013826	-0.7078	-0.00033462	473.007571111467	63.877	0.34554	63.877	63.685	64.03	0					36	18	3	0	0	0	0.033709	1	62827	33.697	27.534	1	3711300			1054	60	152	152	1285	1285
AASHVLQTVWSYKELR	16	Unmodified	_AASHVLQTVWSYKELR_	1	sp|O00192|ARVC_HUMAN	sp|O00192|ARVC_HUMAN	sp|O00192|ARVC_HUMAN	MULTI-MSMS	DDA_IN1	IN1	630.345031738281	3	630.00737	1887.00028	36134.289520486	2.3641	0.0014894	0.24583	0.00015488	2.61	0.0016443	630.007404360839	63.873	0.18158	63.873	63.776	63.958	7.1054E-15					18	9	3	0	0	0	0.0076224	1	62841	50.376	45.572	1	2964200			1055	60	152	152	1286	1286
AASHVLQTVWSYKELR	16	Unmodified	_AASHVLQTVWSYKELR_	1	sp|O00192|ARVC_HUMAN	sp|O00192|ARVC_HUMAN	sp|O00192|ARVC_HUMAN	MULTI-MSMS	DDA_IN2	IN2	630.009216308594	3	630.00737	1887.00028	35702.8494182284	2.3614	0.0014877	0.15024	9.4653E-05	2.5116	0.0015823	630.341909653143	63.917	0.20023	63.917	63.802	64.002	7.1054E-15					22	10	3	0	0	0	0.011051	1	62742	46.621	37.041	1	3208100			1056	60	152	152	1287	1287
AASHVLQTVWSYKELR	16	Unmodified	_AASHVLQTVWSYKELR_	1	sp|O00192|ARVC_HUMAN	sp|O00192|ARVC_HUMAN	sp|O00192|ARVC_HUMAN	MULTI-MSMS	DDA_IN3	IN3	472.758361816406	4	472.757347	1887.00028	38722.5591231388	2.4117	0.0011402	-0.37658	-0.00017803	2.0351	0.00096213	473.008009787865	63.319	0.31233	63.319	63.171	63.483	0					46	16	4	0	0	0	0.0049913	1	62099	49.595	39.672	1	3363300			1057	60	152	152	1288	1288
AASHVLQTVWSYKELR	16	Unmodified	_AASHVLQTVWSYKELR_	1	sp|O00192|ARVC_HUMAN	sp|O00192|ARVC_HUMAN	sp|O00192|ARVC_HUMAN	MSMS	DDA_IN3	IN3	630.009765625	3	630.00737	1887.00028	NaN	NaN	NaN	NaN	NaN	NaN	NaN	NaN	63.325	1	63.325	62.825	63.825	0								0	0	0	0.017239	1	62148	44.045	38.835	1				1058	60	152	152	1289	1289
AASHVLQTVWSYKELR	16	Unmodified	_AASHVLQTVWSYKELR_	1	sp|O00192|ARVC_HUMAN	sp|O00192|ARVC_HUMAN	sp|O00192|ARVC_HUMAN	MULTI-MSMS	DDA_ON2	ON2	472.757965087891	4	472.757347	1887.00028	40840.8820893063	1.6544	0.00078211	-0.587	-0.00027751	1.0674	0.0005046	472.757486061554	64.383	0.19745	64.383	64.232	64.43	0					25	10	3	0	0	0	0.026549	1	64382	36.583	30.912	1	5167900			1059	60	152	152	1290	1290
AASHVLQTVWSYKELR	16	Unmodified	_AASHVLQTVWSYKELR_	1	sp|O00192|ARVC_HUMAN	sp|O00192|ARVC_HUMAN	sp|O00192|ARVC_HUMAN	MULTI-MSMS	DDA_ON2	ON2	630.344848632813	3	630.00737	1887.00028	41948.4404360588	2.0325	0.0012805	1.3703	0.00086329	3.4028	0.0021438	630.342660327875	64.321	0.14396	64.321	64.268	64.412	0					13	7	2	0	0	0	0.056001	1	64404	33.769	23.43	1	2175200			1060	60	152	152	1291	1291
AASHVLQTVWSYKELR	16	Unmodified	_AASHVLQTVWSYKELR_	1	sp|O00192|ARVC_HUMAN	sp|O00192|ARVC_HUMAN	sp|O00192|ARVC_HUMAN	MULTI-MSMS	DDA_ON3	ON3	472.760559082031	4	472.757347	1887.00028	41340.8519092076	2.9256	0.0013831	0.009127	4.3149E-06	2.9347	0.0013874	472.75848430388	62.959	0.30807	62.959	62.767	63.075	0					34	16	3	0	0	0	0.0025938	1	61810	53.981	46.52	1	4003700			1061	60	152	152	1292	1292
AASHVLQTVWSYKELR	16	Unmodified	_AASHVLQTVWSYKELR_	1	sp|O00192|ARVC_HUMAN	sp|O00192|ARVC_HUMAN	sp|O00192|ARVC_HUMAN	MULTI-MATCH	DDA_IN2	IN2		4	472.757347	1887.00028	41889.6388123685	2.4562	0.0011612	-1.3087	-0.00061869	1.1475	0.0005425	473.00766847288	63.912	0.3285	63.912	63.765	64.094	7.1054E-15	0.046712	-0.00025461	NaN	49.595	51	17	5	NaN	NaN	NaN	NaN	0		NaN	NaN	0	3550900			1062	60	152	152
AASHVLQTVWSYKELR	16	Unmodified	_AASHVLQTVWSYKELR_	1	sp|O00192|ARVC_HUMAN	sp|O00192|ARVC_HUMAN	sp|O00192|ARVC_HUMAN	MULTI-MATCH	DDA_OC1	OC1		4	472.757347	1887.00028	42058.9059967294	1.8441	0.00087183	-0.91893	-0.00043443	0.92521	0.0004374	473.007372446582	64.378	0.25203	64.378	64.239	64.491	0	0.51276	0.00048245	NaN	49.595	26	13	3	NaN	NaN	NaN	NaN	0		NaN	NaN	0	3493700			1063	60	152	152
AASHVLQTVWSYKELR	16	Unmodified	_AASHVLQTVWSYKELR_	1	sp|O00192|ARVC_HUMAN	sp|O00192|ARVC_HUMAN	sp|O00192|ARVC_HUMAN	MULTI-MATCH	DDA_OC2	OC2		3	630.00737	1887.00028	36752.7265747809	4.174	0.0026296	-0.16301	-0.0001027	4.011	0.0025269	630.341430186804	63.294	0.20205	63.294	63.167	63.369	7.1054E-15	-0.55709	-0.00082839	NaN	50.376	18	10	2	NaN	NaN	NaN	NaN	0		NaN	NaN	0	2182700			1064	60	152	152
AASHVLQTVWSYKELR	16	Unmodified	_AASHVLQTVWSYKELR_	1	sp|O00192|ARVC_HUMAN	sp|O00192|ARVC_HUMAN	sp|O00192|ARVC_HUMAN	MULTI-MATCH	DDA_OC2	OC2		4	472.757347	1887.00028	40839.7152956314	3.8171	0.0018045	-0.75805	-0.00035837	3.059	0.0014462	473.007664491585	63.322	0.22017	63.322	63.167	63.387	0	-0.54268	0.00078668	NaN	49.595	20	11	2	NaN	NaN	NaN	NaN	0		NaN	NaN	0	2876000			1065	60	152	152
AASHVLQTVWSYKELR	16	Unmodified	_AASHVLQTVWSYKELR_	1	sp|O00192|ARVC_HUMAN	sp|O00192|ARVC_HUMAN	sp|O00192|ARVC_HUMAN	MULTI-MATCH	DDA_OC3	OC3		4	472.757347	1887.00028	40153.886271168	3.8105	0.0018014	-0.21101	-9.9756E-05	3.5995	0.0017017	472.75732256608	62.89	0.23616	62.89	62.777	63.013	0	-0.034355	-0.00019647	NaN	53.981	35	12	4	NaN	NaN	NaN	NaN	0		NaN	NaN	0	3299500			1066	60	152	152
AASLEYDYETIR	12	Unmodified	_AASLEYDYETIR_	0	sp|Q96N66|MBOA7_HUMAN	sp|Q96N66|MBOA7_HUMAN	sp|Q96N66|MBOA7_HUMAN	MULTI-MSMS	DDA_OC2	OC2	716.340209960938	2	715.843539	1429.67252	33173.6379541888	1.6846	0.0012059	-1.6339	-0.0011696	0.050693	3.6288E-05	716.342954936078	59.894	0.21715	59.894	59.766	59.984	7.1054E-15					28	11	4	0	0	0	0.001075	1	59717	99.973	81.748	1	10349000			1067	1834	153	153	1293	1293
AASLEYDYETIR	12	Unmodified	_AASLEYDYETIR_	0	sp|Q96N66|MBOA7_HUMAN	sp|Q96N66|MBOA7_HUMAN	sp|Q96N66|MBOA7_HUMAN	MULTI-MSMS	DDA_OC3	OC3	715.838073730469	2	715.843539	1429.67252	34729.0933095819	1.521	0.0010888	-3.1419	-0.0022491	-1.6209	-0.0011603	715.840297753312	59.642	0.16054	59.642	59.546	59.707	0					14	8	2	0	0	0	0.0020738	1	59758	96.171	76.03	1	14749000			1068	1834	153	153	1294	1294
AASQGYTVAR	10	Unmodified	_AASQGYTVAR_	0	sp|Q9UBV2|SE1L1_HUMAN	sp|Q9UBV2|SE1L1_HUMAN	sp|Q9UBV2|SE1L1_HUMAN	MULTI-MSMS	DDA_OC1	OC1	512.265258789063	2	512.26453	1022.51451	39278.7380030489	0.92128	0.00047194	2.5366	0.0012994	3.4579	0.0017713	512.266160382371	26.567	0.14357	26.567	26.476	26.62	0					19	7	3	0	0	0	0.032066	1	21641	73.233	39.971	1	5404900			1069	2137	154	154	1295	1295
AASYFFDGSGYAVVR	15	Unmodified	_AASYFFDGSGYAVVR_	0	sp|Q16363|LAMA4_HUMAN	sp|Q16363|LAMA4_HUMAN	sp|Q16363|LAMA4_HUMAN	MULTI-MSMS	DDA_OC1	OC1	805.389038085938	2	805.385905	1608.75726	31194.1195953507	2.8656	0.0023079	-0.28051	-0.00022592	2.5851	0.002082	805.886785925882	75.286	0.29201	75.286	75.147	75.439	0					33	15	3	0	0	0	0.00060441	1	78496	89.403	77.672	1	3693600			1070	1462	155	155	1296	1296
AASYFFDGSGYAVVR	15	Unmodified	_AASYFFDGSGYAVVR_	0	sp|Q16363|LAMA4_HUMAN	sp|Q16363|LAMA4_HUMAN	sp|Q16363|LAMA4_HUMAN	MULTI-MSMS	DDA_OC2	OC2	805.389709472656	2	805.385905	1608.75726	31424.4639645032	3.974	0.0032006	0.0093622	7.5402E-06	3.9833	0.0032081	805.886412466235	74.462	0.25609	74.462	74.379	74.635	0					24	13	2	0	0	0	0.04836	1	76591	46.592	34.861	1	2779200			1071	1462	155	155	1297	1297
AATALKDVVK	10	Unmodified	_AATALKDVVK_	1	sp|Q15084|PDIA6_HUMAN	sp|Q15084|PDIA6_HUMAN	sp|Q15084|PDIA6_HUMAN	MULTI-MSMS	DDA_OC1	OC1	508.311431884766	2	508.310949	1014.60735	40601.0153850839	1.3933	0.00070821	-0.68223	-0.00034678	0.71103	0.00036143	508.310417748812	33.282	0.2317	33.282	33.159	33.391	0					22	12	2	0	0	0	0.014926	1	29557	112.71	79.819	1	6751500			1072	1414	156	156	1298	1298
AATALKDVVK	10	Unmodified	_AATALKDVVK_	1	sp|Q15084|PDIA6_HUMAN	sp|Q15084|PDIA6_HUMAN	sp|Q15084|PDIA6_HUMAN	MULTI-MSMS	DDA_OC2	OC2	508.3125	2	508.310949	1014.60735	41076.8562455869	2.887	0.0014675	0.2568	0.00013053	3.1437	0.001598	508.310910296166	32.284	0.19882	32.284	32.188	32.387	0					17	10	2	0	0	0	0.058094	1	27559	99.568	68.339	1	3070000			1073	1414	156	156	1299	1299
AATALKDVVK	10	Unmodified	_AATALKDVVK_	1	sp|Q15084|PDIA6_HUMAN	sp|Q15084|PDIA6_HUMAN	sp|Q15084|PDIA6_HUMAN	MULTI-MSMS	DDA_OC3	OC3	508.314697265625	2	508.310949	1014.60735	42796.1030105541	2.1088	0.0010719	2.0438	0.0010389	4.1526	0.0021108	508.312082616261	32.085	0.21523	32.085	31.954	32.17	0					24	11	3	0	0	0	0.026113	1	27515	108.93	66.854	1	4161300			1074	1414	156	156	1300	1300
AATFFGCIGIDK	12	Unmodified	_AATFFGCIGIDK_	0	sp|P55263|ADK_HUMAN	sp|P55263|ADK_HUMAN	sp|P55263|ADK_HUMAN	MULTI-MSMS	DDA_ON1	ON1	650.828002929688	2	650.323731	1298.63291	39730.394228892	1.8442	0.0011993	-0.90623	-0.00058934	0.93795	0.00060997	650.824423473269	79.161	0.14317	79.161	79.078	79.222	0					12	7	2	0	0	0	0.0061156	1	81571	82.417	59.097	1	6915500			1075	1049	157	157	1301	1301
AATFFGCIGIDK	12	Unmodified	_AATFFGCIGIDK_	0	sp|P55263|ADK_HUMAN	sp|P55263|ADK_HUMAN	sp|P55263|ADK_HUMAN	MULTI-MSMS	DDA_ON2	ON2	650.826171875	2	650.323731	1298.63291	36080.1909728093	0.46943	0.00030528	-1.661	-0.0010802	-1.1915	-0.00077488	650.322797698851	78.735	0.1806	78.735	78.629	78.809	0					15	9	2	0	0	0	0.010306	1	81040	73.781	50.462	1	8106900			1076	1049	157	157	1302	1302
AATHGLMLGALQGDGPLPAELEELR	25	Unmodified	_AATHGLMLGALQGDGPLPAELEELR_	0	sp|Q96GQ5|RUSF1_HUMAN	sp|Q96GQ5|RUSF1_HUMAN	sp|Q96GQ5|RUSF1_HUMAN	MULTI-MSMS	DDA_OC1	OC1	854.115051269531	3	853.779367	2558.31627	31609.596118973	1.4882	0.0012706	0.26293	0.00022449	1.7512	0.0014951	854.448424888712	89.325	0.40637	89.325	89.205	89.612	0					49	21	4	0	0	0	0.00083857	1	94594	49.266	41.733	1	1882100			1077	1819	158	158	1303	1303
AATHGLMLGALQGDGPLPAELEELR	25	Unmodified	_AATHGLMLGALQGDGPLPAELEELR_	0	sp|Q96GQ5|RUSF1_HUMAN	sp|Q96GQ5|RUSF1_HUMAN	sp|Q96GQ5|RUSF1_HUMAN	MULTI-MSMS	DDA_OC2	OC2	854.115539550781	3	853.779367	2558.31627	31426.5808032083	2.3037	0.0019669	0.35182	0.00030038	2.6556	0.0022673	854.113727997574	88.997	0.25771	88.997	88.868	89.126	0					38	13	4	0	0	0	2.5183E-07	1	93199	83.826	80.298	1	5898100			1078	1819	158	158	1304	1304
AATHGLMLGALQGDGPLPAELEELR	25	Unmodified	_AATHGLMLGALQGDGPLPAELEELR_	0	sp|Q96GQ5|RUSF1_HUMAN	sp|Q96GQ5|RUSF1_HUMAN	sp|Q96GQ5|RUSF1_HUMAN	MULTI-MSMS	DDA_OC3	OC3	854.451599121094	3	853.779367	2558.31627	31094.7383087412	2.9323	0.0025035	1.0105	0.00086278	3.9428	0.0033663	854.114208678086	88.818	0.27686	88.818	88.674	88.951	0					43	14	4	0	0	0	0.0013775	1	93366	44.167	41.201	1	3871700			1079	1819	158	158	1305	1305
AATIVATSEGSLWGLDR	17	Unmodified	_AATIVATSEGSLWGLDR_	0	sp|P13861|KAP2_HUMAN	sp|P13861|KAP2_HUMAN	sp|P13861|KAP2_HUMAN	MULTI-MSMS	DDA_OC1	OC1	873.955810546875	2	873.954683	1745.89481	30333.2608340926	1.3172	0.0011512	1.283	0.0011213	2.6002	0.0022725	873.955712757878	80.197	0.20059	80.197	80.11	80.311	0					16	10	2	0	0	0	9.2424E-15	1	84171	131.69	111.26	1	3915700			1080	560	159	159	1306	1306
AATIVATSEGSLWGLDR	17	Unmodified	_AATIVATSEGSLWGLDR_	0	sp|P13861|KAP2_HUMAN	sp|P13861|KAP2_HUMAN	sp|P13861|KAP2_HUMAN	MULTI-MSMS	DDA_OC2	OC2	873.958740234375	2	873.954683	1745.89481	31047.8868144711	2.8269	0.0024706	0.65052	0.00056852	3.4774	0.0030391	873.954482652387	79.504	0.1638	79.504	79.423	79.586	0					13	8	2	0	0	0	1.2984E-07	1	82423	111.79	95.443	1	4351200			1081	560	159	159	1307	1307
AATIVATSEGSLWGLDR	17	Unmodified	_AATIVATSEGSLWGLDR_	0	sp|P13861|KAP2_HUMAN	sp|P13861|KAP2_HUMAN	sp|P13861|KAP2_HUMAN	MULTI-MSMS	DDA_OC3	OC3	873.956115722656	2	873.954683	1745.89481	32983.1565890443	3.0529	0.0026681	0.56555	0.00049426	3.6185	0.0031624	874.457512709815	79.219	0.18241	79.219	79.118	79.301	0					16	9	2	0	0	0	1.0637E-09	1	82434	118.76	101.39	1	4506800			1082	560	159	159	1308	1308
AATSEGVQVK	10	Unmodified	_AATSEGVQVK_	0	sp|P51608|MECP2_HUMAN	sp|P51608|MECP2_HUMAN	sp|P51608|MECP2_HUMAN	MULTI-MSMS	DDA_OC1	OC1	495.768798828125	2	495.266739	988.518924	46543.0159563008	-0.58218	-0.00028833	-0.21605	-0.000107	-0.79823	-0.00039534	495.266426806843	23.725	0.14304	23.725	23.627	23.77	0					19	11	2	0	0	0	0.032275	1	18269	73.157	41.029	1	16193000			1083	985	160	160	1309	1309
AATSEGVQVK	10	Unmodified	_AATSEGVQVK_	0	sp|P51608|MECP2_HUMAN	sp|P51608|MECP2_HUMAN	sp|P51608|MECP2_HUMAN	MULTI-MSMS	DDA_OC3	OC3	495.267059326172	2	495.266739	988.518924	38069.1334758867	1.6604	0.00082235	1.0886	0.00053915	2.749	0.0013615	495.267043015175	23.027	0.22947	23.027	22.94	23.17	0					23	12	3	0	0	0	0.0012254	2	16837	123.72	84.929	1	20564000			1084	985	160	160	1310;1311	1311
AATSEGVQVK	10	Unmodified	_AATSEGVQVK_	0	sp|P51608|MECP2_HUMAN	sp|P51608|MECP2_HUMAN	sp|P51608|MECP2_HUMAN	MULTI-MATCH	DDA_IN1	IN1		2	495.266739	988.518924	41063.8616495321	-0.13669	-6.7698E-05	-1.2606	-0.00062433	-1.3973	-0.00069203	495.266249209001	23.504	0.116	23.504	23.451	23.567	0	0.19006	-0.0012276	NaN	123.72	12	8	2	NaN	NaN	NaN	NaN	0		NaN	NaN	0	5692600			1085	985	160	160
AATSEGVQVK	10	Unmodified	_AATSEGVQVK_	0	sp|P51608|MECP2_HUMAN	sp|P51608|MECP2_HUMAN	sp|P51608|MECP2_HUMAN	MULTI-MATCH	DDA_IN2	IN2		2	495.266739	988.518924	43680.9442311678	-0.13777	-6.8232E-05	-0.71909	-0.00035614	-0.85686	-0.00042438	495.266443102661	23.446	0.13212	23.446	23.343	23.476	0	0.13241	-0.00069126	NaN	123.72	16	10	2	NaN	NaN	NaN	NaN	0		NaN	NaN	0	3871100			1086	985	160	160
AATSEGVQVK	10	Unmodified	_AATSEGVQVK_	0	sp|P51608|MECP2_HUMAN	sp|P51608|MECP2_HUMAN	sp|P51608|MECP2_HUMAN	MULTI-MATCH	DDA_OC2	OC2		2	495.266739	988.518924	40257.311936608	0.52406	0.00025955	1.1735	0.00058121	1.6976	0.00084076	495.267009578313	23.179	0.16802	23.179	23.109	23.277	3.5527E-15	-0.13545	0.0011834	NaN	123.72	18	9	3	NaN	NaN	NaN	NaN	0		NaN	NaN	0	15135000			1087	985	160	160
AATSEGVQVK	10	Unmodified	_AATSEGVQVK_	0	sp|P51608|MECP2_HUMAN	sp|P51608|MECP2_HUMAN	sp|P51608|MECP2_HUMAN	MULTI-MATCH	DDA_ON3	ON3		2	495.266739	988.518924	42585.702484886	0.9071	0.00044926	0.66711	0.0003304	1.5742	0.00077965	495.267041901831	23.003	0.10155	23.003	22.936	23.038	0	-0.31134	0.00068181	NaN	123.72	8	5	2	NaN	NaN	NaN	NaN	0		NaN	NaN	0	3720100			1088	985	160	160
AATSPALFNR	10	Unmodified	_AATSPALFNR_	0	sp|Q14204|DYHC1_HUMAN	sp|Q14204|DYHC1_HUMAN	sp|Q14204|DYHC1_HUMAN	MULTI-MSMS	DDA_IN1	IN1	524.784729003906	2	524.282723	1046.55089	36914.4593879568	1.2766	0.0006693	0.98328	0.00051551	2.2599	0.0011848	524.283247371911	46.044	0.23157	46.044	45.915	46.146	7.1054E-15					29	12	3	0	0	0	0.01348	1	42377	84.568	66.532	1	7717100			1089	1383	161	161	1312	1312
AATSPALFNR	10	Unmodified	_AATSPALFNR_	0	sp|Q14204|DYHC1_HUMAN	sp|Q14204|DYHC1_HUMAN	sp|Q14204|DYHC1_HUMAN	MULTI-MSMS	DDA_IN2	IN2	524.785400390625	2	524.282723	1046.55089	39493.2183179701	1.2636	0.00066247	0.92631	0.00048565	2.1899	0.0011481	524.283702001693	45.981	0.35764	45.981	45.771	46.128	0					38	19	3	0	0	0	0.0060494	1	42198	100.02	81.982	1	9028700			1090	1383	161	161	1313	1313
AATSPALFNR	10	Unmodified	_AATSPALFNR_	0	sp|Q14204|DYHC1_HUMAN	sp|Q14204|DYHC1_HUMAN	sp|Q14204|DYHC1_HUMAN	MULTI-MSMS	DDA_IN3	IN3	524.785339355469	2	524.282723	1046.55089	37473.1399213604	2.0311	0.0010649	-0.16102	-8.4418E-05	1.8701	0.00098045	524.282633855462	45.601	0.3228	45.601	45.438	45.761	0					35	17	3	0	0	0	0.018635	1	41838	78.334	59.895	1	8665200			1091	1383	161	161	1314	1314
AATSPALFNR	10	Unmodified	_AATSPALFNR_	0	sp|Q14204|DYHC1_HUMAN	sp|Q14204|DYHC1_HUMAN	sp|Q14204|DYHC1_HUMAN	MULTI-MSMS	DDA_OC1	OC1	524.785766601563	2	524.282723	1046.55089	39804.9567818777	0.97172	0.00050946	0.4827	0.00025307	1.4544	0.00076253	524.282736716193	46.697	0.30445	46.697	46.528	46.833	0					41	16	3	0	0	0	0.0016667	2	45238	111.95	93.132	1	28702000			1092	1383	161	161	1315;1316	1315
AATSPALFNR	10	Unmodified	_AATSPALFNR_	0	sp|Q14204|DYHC1_HUMAN	sp|Q14204|DYHC1_HUMAN	sp|Q14204|DYHC1_HUMAN	MULTI-MSMS	DDA_OC2	OC2	524.284240722656	2	524.282723	1046.55089	39816.6200266259	2.1731	0.0011393	0.56506	0.00029625	2.7381	0.0014355	524.282760238521	45.778	0.28731	45.778	45.632	45.919	7.1054E-15					38	15	3	0	0	0	0.001297	1	43289	124.98	110.98	1	22640000			1093	1383	161	161	1317	1317
AATSPALFNR	10	Unmodified	_AATSPALFNR_	0	sp|Q14204|DYHC1_HUMAN	sp|Q14204|DYHC1_HUMAN	sp|Q14204|DYHC1_HUMAN	MULTI-MSMS	DDA_OC3	OC3	524.284423828125	2	524.282723	1046.55089	39806.7192986465	2.0505	0.0010751	0.44676	0.00023423	2.4973	0.0013093	524.282789063409	45.513	0.26683	45.513	45.38	45.647	0					33	14	3	0	0	0	0.0012403	1	43231	123.98	110.95	1	30678000			1094	1383	161	161	1318	1318
AATSPALFNR	10	Unmodified	_AATSPALFNR_	0	sp|Q14204|DYHC1_HUMAN	sp|Q14204|DYHC1_HUMAN	sp|Q14204|DYHC1_HUMAN	MULTI-MSMS	DDA_ON2	ON2	524.282653808594	2	524.282723	1046.55089	39048.2199437929	0.71941	0.00037718	0.75846	0.00039765	1.4779	0.00077482	524.283094793718	46.532	0.24847	46.532	46.395	46.643	0					24	13	2	0	0	0	0.0060494	1	43818	100.02	85.241	1	8589600			1095	1383	161	161	1319	1319
AATSPALFNR	10	Unmodified	_AATSPALFNR_	0	sp|Q14204|DYHC1_HUMAN	sp|Q14204|DYHC1_HUMAN	sp|Q14204|DYHC1_HUMAN	MULTI-MSMS	DDA_ON3	ON3	524.786926269531	2	524.282723	1046.55089	39849.2499543389	1.225	0.00064227	1.4227	0.0007459	2.6478	0.0013882	524.283367905142	45.439	0.28337	45.439	45.307	45.59	0					25	15	2	0	0	0	0.0078951	2	41524	94.302	76.267	1	8602800			1096	1383	161	161	1320;1321	1320
AATVGSLAGQPLQER	15	Unmodified	_AATVGSLAGQPLQER_	0	sp|P02649|APOE_HUMAN	sp|P02649|APOE_HUMAN	sp|P02649|APOE_HUMAN	MULTI-MSMS	DDA_OC1	OC1	749.404968261719	2	749.404629	1496.79471	33147.0177478506	1.7301	0.0012965	0.29522	0.00022124	2.0253	0.0015177	749.404937372931	49.008	0.23453	49.008	48.91	49.144	0					29	12	3	0	0	0	8.164E-16	1	47984	162.68	140.04	1	5198100			1097	353	162	162	1322	1322
AATVGSLAGQPLQER	15	Unmodified	_AATVGSLAGQPLQER_	0	sp|P02649|APOE_HUMAN	sp|P02649|APOE_HUMAN	sp|P02649|APOE_HUMAN	MULTI-MSMS	DDA_OC2	OC2	749.907287597656	2	749.404629	1496.79471	33082.1117604261	3.6679	0.0027488	2.7677	0.0020741	6.4357	0.0048229	749.408719172993	48.084	0.4332	48.084	47.977	48.41	0					32	23	2	0	0	0	2.4153E-20	1	46023	176.78	150.84	1	6390300			1098	353	162	162	1323	1323
AATVGSLAGQPLQER	15	Unmodified	_AATVGSLAGQPLQER_	0	sp|P02649|APOE_HUMAN	sp|P02649|APOE_HUMAN	sp|P02649|APOE_HUMAN	MULTI-MSMS	DDA_OC3	OC3	749.412353515625	2	749.404629	1496.79471	31881.5982521084	3.5479	0.0026588	1.851	0.0013871	5.3989	0.004046	749.408991663657	47.817	0.3047	47.817	47.642	47.947	0					39	16	3	0	0	0	0.0021877	1	45943	78.324	52.665	1	10272000			1099	353	162	162	1324	1324
AAVAWEAGKPLSIEEIEVAPPK	22	Unmodified	_AAVAWEAGKPLSIEEIEVAPPK_	1	sp|P11766|ADHX_HUMAN	sp|P11766|ADHX_HUMAN	sp|P11766|ADHX_HUMAN	MULTI-MSMS	DDA_IN1	IN1	769.420104980469	3	769.086126	2304.23655	31951.8954574904	2.2471	0.0017282	-1.5201	-0.0011691	0.72698	0.00055911	769.418493488953	77.114	0.36379	77.114	76.884	77.248	0					54	19	4	0	0	0	1.6706E-41	2	78069	161.47	143.17	1	23303000			1100	525	163	163	1325;1326	1325
AAVAWEAGKPLSIEEIEVAPPK	22	Unmodified	_AAVAWEAGKPLSIEEIEVAPPK_	1	sp|P11766|ADHX_HUMAN	sp|P11766|ADHX_HUMAN	sp|P11766|ADHX_HUMAN	MULTI-MSMS	DDA_IN2	IN2	769.420959472656	3	769.086126	2304.23655	32279.1131664596	2.105	0.001619	-1.0503	-0.00080778	1.0547	0.00081118	769.419344736112	76.957	0.34729	76.957	76.776	77.123	1.4211E-14					59	18	4	0	0	0	7.7917E-28	1	77702	144.01	136.47	1	19319000			1101	525	163	163	1327	1327
AAVAWEAGKPLSIEEIEVAPPK	22	Unmodified	_AAVAWEAGKPLSIEEIEVAPPK_	1	sp|P11766|ADHX_HUMAN	sp|P11766|ADHX_HUMAN	sp|P11766|ADHX_HUMAN	MULTI-MSMS	DDA_IN3	IN3	769.42236328125	3	769.086126	2304.23655	32303.5880801746	3.6159	0.0027809	-0.49865	-0.00038351	3.1172	0.0023974	769.419278380621	76.804	0.43959	76.804	76.512	76.952	0					78	23	5	0	0	0	3.6334E-06	1	77861	79.568	75.691	1	17174000			1102	525	163	163	1328	1328
AAVAWEAGKPLSIEEIEVAPPK	22	Unmodified	_AAVAWEAGKPLSIEEIEVAPPK_	1	sp|P11766|ADHX_HUMAN	sp|P11766|ADHX_HUMAN	sp|P11766|ADHX_HUMAN	MULTI-MSMS	DDA_OC3	OC3	769.420715332031	3	769.086126	2304.23655	32555.0738953662	3.1116	0.0023931	1.0959	0.00084286	4.2075	0.0032359	769.4209353572	76.592	0.29175	76.592	76.456	76.747	0					52	15	5	0	0	0	6.6744E-09	1	79317	92.932	89.128	1	10655000			1103	525	163	163	1329	1329
AAVAWEAGKPLSIEEIEVAPPK	22	Unmodified	_AAVAWEAGKPLSIEEIEVAPPK_	1	sp|P11766|ADHX_HUMAN	sp|P11766|ADHX_HUMAN	sp|P11766|ADHX_HUMAN	MULTI-MSMS	DDA_ON1	ON1	769.422424316406	3	769.086126	2304.23655	32658.589115136	2.9936	0.0023024	-0.66082	-0.00050822	2.3328	0.0017941	769.418455674037	78.08	0.47375	78.08	77.769	78.243	0					91	25	5	0	0	0	3.5423E-42	1	80239	167.24	145.12	1	21784000			1104	525	163	163	1330	1330
AAVAWEAGKPLSIEEIEVAPPK	22	Unmodified	_AAVAWEAGKPLSIEEIEVAPPK_	1	sp|P11766|ADHX_HUMAN	sp|P11766|ADHX_HUMAN	sp|P11766|ADHX_HUMAN	MULTI-MSMS	DDA_ON2	ON2	769.423156738281	3	769.086126	2304.23655	32791.3896753177	2.7379	0.0021056	0.103	7.9218E-05	2.8409	0.0021849	769.420693284867	77.73	0.38363	77.73	77.536	77.919	0					79	20	5	0	0	0	1.8576E-27	1	79810	141.1	133.01	1	20536000			1105	525	163	163	1331	1331
AAVAWEAGKPLSIEEIEVAPPK	22	Unmodified	_AAVAWEAGKPLSIEEIEVAPPK_	1	sp|P11766|ADHX_HUMAN	sp|P11766|ADHX_HUMAN	sp|P11766|ADHX_HUMAN	MULTI-MSMS	DDA_ON3	ON3	769.421081542969	3	769.086126	2304.23655	32889.409639568	2.4738	0.0019025	0.46658	0.00035884	2.9404	0.0022614	769.420822761478	76.842	0.34752	76.842	76.644	76.992	0					68	18	5	0	0	0	1.7575E-20	2	77743	131.65	127	1	21911000			1106	525	163	163	1332;1333	1332
AAVAWEAGKPLSIEEIEVAPPKAHEVR	27	Unmodified	_AAVAWEAGKPLSIEEIEVAPPKAHEVR_	2	sp|P11766|ADHX_HUMAN	sp|P11766|ADHX_HUMAN	sp|P11766|ADHX_HUMAN	MULTI-MSMS	DDA_IN1	IN1	580.718078613281	5	580.316215	2896.54469	37814.5175669348	0.080762	4.6867E-05	2.1655	0.0012567	2.2462	0.0013035	580.518032016126	67.175	0.27197	67.175	67.02	67.292	1.4211E-14					39	14	4	0	0	0	5.3372E-08	1	66651	86.006	80.388	1	9022300			1107	525	164	164	1334	1334
AAVAWEAGKPLSIEEIEVAPPKAHEVR	27	Unmodified	_AAVAWEAGKPLSIEEIEVAPPKAHEVR_	2	sp|P11766|ADHX_HUMAN	sp|P11766|ADHX_HUMAN	sp|P11766|ADHX_HUMAN	MULTI-MSMS	DDA_IN2	IN2	580.519470214844	5	580.316215	2896.54469	38356.8341036988	0.49891	0.00028953	1.6856	0.00097817	2.1845	0.0012677	580.718465523322	67.059	0.25245	67.059	66.902	67.155	0					41	13	4	0	0	0	4.4505E-05	1	66325	61.109	56.347	1	13604000			1108	525	164	164	1335	1335
AAVAWEAGKPLSIEEIEVAPPKAHEVR	27	Unmodified	_AAVAWEAGKPLSIEEIEVAPPKAHEVR_	2	sp|P11766|ADHX_HUMAN	sp|P11766|ADHX_HUMAN	sp|P11766|ADHX_HUMAN	MULTI-MSMS	DDA_IN3	IN3	580.517272949219	5	580.316215	2896.54469	37648.3954649261	1.0678	0.00061964	1.4499	0.0008414	2.5177	0.001461	580.517166379321	66.664	0.28904	66.664	66.51	66.799	0					35	15	3	0	0	0	3.1727E-05	1	65966	63.115	58.353	1	7375300			1109	525	164	164	1336	1336
AAVAWEAGKPLSIEEIEVAPPKAHEVR	27	Unmodified	_AAVAWEAGKPLSIEEIEVAPPKAHEVR_	2	sp|P11766|ADHX_HUMAN	sp|P11766|ADHX_HUMAN	sp|P11766|ADHX_HUMAN	MULTI-MSMS	DDA_ON1	ON1	580.518798828125	5	580.316215	2896.54469	37036.3325667222	1.7123	0.00099369	1.5887	0.00092192	3.301	0.0019156	580.517470192172	68.005	0.30553	68.005	67.864	68.169	0					45	16	4	0	0	0	6.3186E-11	2	68638	91.079	83.006	1	18114000			1110	525	164	164	1337;1338	1337
AAVAWEAGKPLSIEEIEVAPPKAHEVR	27	Unmodified	_AAVAWEAGKPLSIEEIEVAPPKAHEVR_	2	sp|P11766|ADHX_HUMAN	sp|P11766|ADHX_HUMAN	sp|P11766|ADHX_HUMAN	MULTI-MSMS	DDA_ON2	ON2	580.517272949219	5	580.316215	2896.54469	36647.0339348932	1.1116	0.0006451	1.2945	0.00075125	2.4062	0.0013963	580.517183129872	67.674	0.23286	67.674	67.584	67.817	0					37	12	4	0	0	0	8.9035E-12	1	68258	99.387	94.628	1	19316000			1111	525	164	164	1339	1339
AAVAWEAGKPLSIEEIEVAPPKAHEVR	27	Unmodified	_AAVAWEAGKPLSIEEIEVAPPKAHEVR_	2	sp|P11766|ADHX_HUMAN	sp|P11766|ADHX_HUMAN	sp|P11766|ADHX_HUMAN	MULTI-MSMS	DDA_ON2	ON2	725.396423339844	4	725.14345	2896.54469	33784.5287707804	1.0515	0.00076246	1.8314	0.001328	2.8829	0.0020905	725.395133610723	67.704	0.14333	67.704	67.602	67.745	0					13	7	3	0	0	0	0.0007666	1	68309	46.66	41	1	6846000			1112	525	164	164	1340	1340
AAVAWEAGKPLSIEEIEVAPPKAHEVR	27	Unmodified	_AAVAWEAGKPLSIEEIEVAPPKAHEVR_	2	sp|P11766|ADHX_HUMAN	sp|P11766|ADHX_HUMAN	sp|P11766|ADHX_HUMAN	MULTI-MSMS	DDA_ON3	ON3	580.719543457031	5	580.316215	2896.54469	37282.0231382016	1.5618	0.00090632	0.79139	0.00045925	2.3532	0.0013656	580.517309161226	66.635	0.26913	66.635	66.505	66.774	0					56	14	6	0	0	0	4.4321E-11	1	66042	93.966	83.45	1	14069000			1113	525	164	164	1341	1341
AAVAWEAGKPLSIEEIEVAPPKAHEVR	27	Unmodified	_AAVAWEAGKPLSIEEIEVAPPKAHEVR_	2	sp|P11766|ADHX_HUMAN	sp|P11766|ADHX_HUMAN	sp|P11766|ADHX_HUMAN	MULTI-MSMS	DDA_ON3	ON3	725.396728515625	4	725.14345	2896.54469	34053.2408371023	1.7542	0.0012721	1.0063	0.00072971	2.7605	0.0020018	725.394548051786	66.618	0.23345	66.618	66.505	66.738	0					26	12	4	0	0	0	0.00019941	1	66099	54.152	51.374	1	7094100			1114	525	164	164	1342	1342
AAVAWEAGKPLSIEEIEVAPPKAHEVR	27	Unmodified	_AAVAWEAGKPLSIEEIEVAPPKAHEVR_	2	sp|P11766|ADHX_HUMAN	sp|P11766|ADHX_HUMAN	sp|P11766|ADHX_HUMAN	MULTI-MATCH	DDA_IN1	IN1		4	725.14345	2896.54469	34283.7259491796	-0.025754	-1.8675E-05	1.8455	0.0013383	1.8198	0.0013196	725.395526808068	67.181	0.14492	67.181	67.129	67.273	0	0.39071	0.00045665	NaN	54.152	12	7	2	NaN	NaN	NaN	NaN	0		NaN	NaN	0	7671900			1115	525	164	164
AAVAWEAGKPLSIEEIEVAPPKAHEVR	27	Unmodified	_AAVAWEAGKPLSIEEIEVAPPKAHEVR_	2	sp|P11766|ADHX_HUMAN	sp|P11766|ADHX_HUMAN	sp|P11766|ADHX_HUMAN	MULTI-MATCH	DDA_OC2	OC2		4	725.14345	2896.54469	36124.1132069294	1.9409	0.0014074	1.1932	0.00086526	3.1341	0.0022727	725.646007098304	66.724	0.12556	66.724	66.681	66.807	0	-0.065861	-0.0014355	NaN	54.152	8	6	2	NaN	NaN	NaN	NaN	0		NaN	NaN	0	5638700			1116	525	164	164
AAVAWEAGKPLSIEEIEVAPPKAHEVR	27	Unmodified	_AAVAWEAGKPLSIEEIEVAPPKAHEVR_	2	sp|P11766|ADHX_HUMAN	sp|P11766|ADHX_HUMAN	sp|P11766|ADHX_HUMAN	MULTI-MATCH	DDA_OC2	OC2		5	580.316215	2896.54469	37574.622788018	1.4006	0.00081278	1.774	0.0010295	3.1746	0.0018423	580.517791752704	66.74	0.21459	66.74	66.628	66.842	0	-0.11474	0.00063802	NaN	93.966	23	11	3	NaN	NaN	NaN	NaN	0		NaN	NaN	0	6726200			1117	525	164	164
AAVAWEAGKPLSIEEIEVAPPKAHEVR	27	Unmodified	_AAVAWEAGKPLSIEEIEVAPPKAHEVR_	2	sp|P11766|ADHX_HUMAN	sp|P11766|ADHX_HUMAN	sp|P11766|ADHX_HUMAN	MULTI-MATCH	DDA_OC3	OC3		4	725.14345	2896.54469	32936.6211116967	2.4149	0.0017512	5.0675	0.0036746	7.4824	0.0054258	725.398178263114	66.637	0.089756	66.637	66.589	66.679	0	-0.15317	0.009802	NaN	54.152	7	4	2	NaN	NaN	NaN	NaN	0		NaN	NaN	0	4801900			1118	525	164	164
AAVDAGFVPNDMQVGQTGK	19	Unmodified	_AAVDAGFVPNDMQVGQTGK_	0	sp|P13804|ETFA_HUMAN	sp|P13804|ETFA_HUMAN	sp|P13804|ETFA_HUMAN	MULTI-MSMS	DDA_OC3	OC3	953.466125488281	2	952.962182	1903.90981	29163.9607314846	2.5362	0.0024169	-0.67336	-0.00064169	1.8628	0.0017752	953.46246288602	61.653	0.1635	61.653	61.583	61.746	-7.1054E-15					12	8	2	0	0	0	1.6837E-05	2	62147	90.793	75.82	1	4194900			1119	558	165	165	1343;1344	1343
AAVEEGIVLGGGCALLR	17	Unmodified	_AAVEEGIVLGGGCALLR_	0	sp|P10809|CH60_HUMAN	sp|P10809|CH60_HUMAN	sp|P10809|CH60_HUMAN	MSMS	DDA_OC1	OC1	843.395935058594	2	842.956172	1683.89779	NaN	NaN	NaN	NaN	NaN	NaN	NaN	NaN	78.69	1	78.69	78.19	79.19	0								0	0	0	5.295E-05	1	82449	91.961	62.662	1				1120	501	166	166	1345	1345
AAVEEGIVLGGGCALLR	17	Unmodified	_AAVEEGIVLGGGCALLR_	0	sp|P10809|CH60_HUMAN	sp|P10809|CH60_HUMAN	sp|P10809|CH60_HUMAN	MSMS	DDA_OC1	OC1	842.957092285156	2	842.956172	1683.89779	NaN	NaN	NaN	NaN	NaN	NaN	NaN	NaN	78.763	1	78.763	78.263	79.263	0								0	0	0	2.5306E-09	1	82532	110.93	67.848	1				1121	501	166	166	1346	1346
AAVEEGIVLGGGCALLR	17	Unmodified	_AAVEEGIVLGGGCALLR_	0	sp|P10809|CH60_HUMAN	sp|P10809|CH60_HUMAN	sp|P10809|CH60_HUMAN	MULTI-MSMS	DDA_OC2	OC2	842.958557128906	2	842.956172	1683.89779	NaN	2.1897	0.0018458	0.31761	0.00026773	2.5073	0.0021136	842.956772999727	78.042	0.14707	78.042	77.978	78.125	0					12	7	2	0	0	0	4.5798E-06	1	80720	101.39	69.14	1	2499800			1122	501	166	166	1347	1347
AAVEEGIVLGGGCALLR	17	Unmodified	_AAVEEGIVLGGGCALLR_	0	sp|P10809|CH60_HUMAN	sp|P10809|CH60_HUMAN	sp|P10809|CH60_HUMAN	MULTI-MATCH	DDA_OC3	OC3		2	842.956172	1683.89779	34427.7935631241	2.6328	0.0022194	0.83197	0.00070132	3.4648	0.0029207	843.458332702093	77.831	0.12775	77.831	77.767	77.895	0	-0.10542	0.00050675	NaN	101.39	11	6	2	NaN	NaN	NaN	NaN	0		NaN	NaN	0	3594200			1123	501	166	166
AAVEWFDGKDFQGSK	15	Unmodified	_AAVEWFDGKDFQGSK_	1	sp|Q01844|EWS_HUMAN	sp|Q01844|EWS_HUMAN	sp|Q01844|EWS_HUMAN	MSMS	DDA_OC1	OC1	842.901245117188	2	842.901919	1683.78929	NaN	NaN	NaN	NaN	NaN	NaN	NaN	NaN	64.687	1	64.687	64.187	65.187	0								0	0	0	0.034283	1	66252	82.202	56.264	1				1124	1236	167	167	1348	1348
AAVFHEKDYDSLAQPGFFDR	20	Unmodified	_AAVFHEKDYDSLAQPGFFDR_	1	sp|P12110|CO6A2_HUMAN	sp|P12110|CO6A2_HUMAN	sp|P12110|CO6A2_HUMAN	MSMS	DDA_OC1	OC1	772.037109375	3	771.702675	2312.0862	NaN	NaN	NaN	NaN	NaN	NaN	NaN	NaN	67.2	1	67.2	66.7	67.7	0								0	0	0	0.059456	1	69174	34.649	31.155	1				1125	532	168	168	1349	1349
AAVGRPLDKHEGALETLLR	19	Unmodified	_AAVGRPLDKHEGALETLLR_	2	sp|Q8WUM4|PDC6I_HUMAN	sp|Q8WUM4|PDC6I_HUMAN	sp|Q8WUM4|PDC6I_HUMAN	MULTI-MSMS	DDA_IN1	IN1	512.292297363281	4	512.291819	2045.13817	42244.8435652463	2.0373	0.0010437	-1.37	-0.00070183	0.66736	0.00034188	512.291435001762	58.555	0.41831	58.555	58.349	58.767	-7.1054E-15					59	22	4	0	0	0	0.016225	1	56698	37.999	23.527	1	5108200			1126	1717	169	169	1350	1350
AAVGRPLDKHEGALETLLR	19	Unmodified	_AAVGRPLDKHEGALETLLR_	2	sp|Q8WUM4|PDC6I_HUMAN	sp|Q8WUM4|PDC6I_HUMAN	sp|Q8WUM4|PDC6I_HUMAN	MULTI-MSMS	DDA_IN2	IN2	512.543151855469	4	512.291819	2045.13817	39127.0467929216	2.049	0.0010497	-1.4436	-0.00073954	0.60543	0.00031016	512.541895919896	58.479	0.32722	58.479	58.333	58.66	-7.1054E-15					51	17	3	0	0	0	0.019275	1	56430	36.481	26.423	1	3240700			1127	1717	169	169	1351	1351
AAVGRPLDKHEGALETLLR	19	Unmodified	_AAVGRPLDKHEGALETLLR_	2	sp|Q8WUM4|PDC6I_HUMAN	sp|Q8WUM4|PDC6I_HUMAN	sp|Q8WUM4|PDC6I_HUMAN	MULTI-MSMS	DDA_OC2	OC2	512.543579101563	4	512.291819	2045.13817	39765.7341340639	2.1003	0.001076	0.33301	0.0001706	2.4333	0.0012466	512.291694704954	55.921	0.76263	55.921	55.624	56.387	7.1054E-15					105	41	4	0	0	0	0.056574	1	54963	28.333	23.331	1	17098000			1128	1717	169	169	1352	1352
AAVGRPLDKHEGALETLLR	19	Unmodified	_AAVGRPLDKHEGALETLLR_	2	sp|Q8WUM4|PDC6I_HUMAN	sp|Q8WUM4|PDC6I_HUMAN	sp|Q8WUM4|PDC6I_HUMAN	MULTI-MSMS	DDA_OC3	OC3	512.544494628906	4	512.291819	2045.13817	39689.5212151468	2.4407	0.0012504	0.20296	0.00010398	2.6437	0.0013543	512.542713197855	55.527	0.83198	55.527	55.282	56.113	-7.1054E-15					117	45	4	0	0	0	1.8257E-05	2	54890	78.794	75.075	1	26453000			1129	1717	169	169	1353;1354	1353
AAVGRPLDKHEGALETLLR	19	Unmodified	_AAVGRPLDKHEGALETLLR_	2	sp|Q8WUM4|PDC6I_HUMAN	sp|Q8WUM4|PDC6I_HUMAN	sp|Q8WUM4|PDC6I_HUMAN	MULTI-MSMS	DDA_ON2	ON2	512.544006347656	4	512.291819	2045.13817	41713.5502953637	1.8028	0.00092358	-0.13562	-6.9478E-05	1.6672	0.00085411	512.2906324608	56.905	0.32284	56.905	56.764	57.087	-7.1054E-15					40	17	4	0	0	0	0.04077	1	55878	30.659	26.042	1	6020400			1130	1717	169	169	1355	1355
AAVGRPLDKHEGALETLLR	19	Unmodified	_AAVGRPLDKHEGALETLLR_	2	sp|Q8WUM4|PDC6I_HUMAN	sp|Q8WUM4|PDC6I_HUMAN	sp|Q8WUM4|PDC6I_HUMAN	MULTI-MATCH	DDA_IN2	IN2		4	512.291819	2045.13817	42600.0220200404	0.73156	0.00037477	0.26722	0.0001369	0.99878	0.00051167	512.54258579607	56.374	0.21655	56.374	56.262	56.478	0	0.49027	6.8719E-05	NaN	78.794	19	11	3	NaN	NaN	NaN	NaN	0		NaN	NaN	0	2897500			1131	1717	169	169
AAVGRPLDKHEGALETLLR	19	Unmodified	_AAVGRPLDKHEGALETLLR_	2	sp|Q8WUM4|PDC6I_HUMAN	sp|Q8WUM4|PDC6I_HUMAN	sp|Q8WUM4|PDC6I_HUMAN	MULTI-MATCH	DDA_IN3	IN3		4	512.291819	2045.13817	39910.7778040627	2.3379	0.0011977	-0.49886	-0.00025556	1.839	0.0009421	512.292061485555	58.003	0.50827	58.003	57.826	58.334	0	-0.45749	0.0020021	NaN	37.999	57	27	3	NaN	NaN	NaN	NaN	0		NaN	NaN	0	3848500			1132	1717	169	169
AAVGRPLDKHEGALETLLR	19	Unmodified	_AAVGRPLDKHEGALETLLR_	2	sp|Q8WUM4|PDC6I_HUMAN	sp|Q8WUM4|PDC6I_HUMAN	sp|Q8WUM4|PDC6I_HUMAN	MULTI-MATCH	DDA_OC2	OC2		4	512.291819	2045.13817	43905.0899098434	0.3471	0.00017782	-2.8915	-0.0014813	-2.5444	-0.0013035	512.290182523028	58.805	0.09016	58.805	58.756	58.846	-7.1054E-15	0.34438	-0.0029009	NaN	37.999	6	4	2	NaN	NaN	NaN	NaN	0		NaN	NaN	0	7938100			1133	1717	169	169
AAVGRPLDKHEGALETLLR	19	Unmodified	_AAVGRPLDKHEGALETLLR_	2	sp|Q8WUM4|PDC6I_HUMAN	sp|Q8WUM4|PDC6I_HUMAN	sp|Q8WUM4|PDC6I_HUMAN	MULTI-MATCH	DDA_ON3	ON3		4	512.291819	2045.13817	39234.989336962	1.5519	0.00079502	0.066617	3.4127E-05	1.6185	0.00082915	512.291624231891	55.712	0.56092	55.712	55.424	55.985	7.1054E-15	-0.17126	-0.00034236	NaN	78.794	40	30	2	NaN	NaN	NaN	NaN	0		NaN	NaN	0	2846700			1134	1717	169	169
AAVHLEGK	8	Unmodified	_AAVHLEGK_	0	sp|P18206|VINC_HUMAN	sp|P18206|VINC_HUMAN	sp|P18206|VINC_HUMAN	MULTI-MSMS	DDA_OC3	OC3	412.735534667969	2	412.734877	823.455202	39685.4350002541	2.9091	0.0012007	1.2395	0.0005116	4.1486	0.0017123	412.734865140212	21.634	0.23211	21.634	21.513	21.745	0					25	12	3	0	0	0	0.046583	1	15226	82.241	51.737	1	8487900			1135	623	170	170	1356	1356
AAVHLEGKIEQAQR	14	Unmodified	_AAVHLEGKIEQAQR_	1	sp|P18206|VINC_HUMAN	sp|P18206|VINC_HUMAN	sp|P18206|VINC_HUMAN	MULTI-MSMS	DDA_OC2	OC2	517.290100097656	3	517.286356	1548.83724	39237.4367730757	3.6213	0.0018733	-0.74058	-0.00038309	2.8807	0.0014902	517.620070023683	30.17	0.163	30.17	30.075	30.238	3.5527E-15					20	8	3	0	0	0	0.0059669	1	25111	57.414	36.574	1	3368600			1136	623	171	171	1357	1357
AAVHLEGKIEQAQR	14	Unmodified	_AAVHLEGKIEQAQR_	1	sp|P18206|VINC_HUMAN	sp|P18206|VINC_HUMAN	sp|P18206|VINC_HUMAN	MULTI-MSMS	DDA_OC3	OC3	517.2880859375	3	517.286356	1548.83724	39320.7963798179	3.2047	0.0016578	-1.7836	-0.00092263	1.4211	0.00073513	517.286366580405	30.009	0.21503	30.009	29.909	30.124	0					26	11	4	0	0	0	0.0019053	1	25121	73.022	58.993	1	6410200			1137	623	171	171	1358	1358
AAVLEAMTAFR	11	Unmodified	_AAVLEAMTAFR_	0	sp|P13716|HEM2_HUMAN	sp|P13716|HEM2_HUMAN	sp|P13716|HEM2_HUMAN	MULTI-MSMS	DDA_OC3	OC3	590.315185546875	2	590.313166	1178.61178	38400.7577552906	2.1994	0.0012983	-1.2784	-0.00075466	0.92101	0.00054368	590.313199899326	76.644	0.23764	76.644	76.51	76.747	-1.4211E-14					28	12	3	0	0	0	0.019671	1	79465	72.607	55.221	1	2864800			1138	555	172	172	1359	1359
AAVLEAMTAFR	11	Unmodified	_AAVLEAMTAFR_	0	sp|P13716|HEM2_HUMAN	sp|P13716|HEM2_HUMAN	sp|P13716|HEM2_HUMAN	MULTI-MSMS	DDA_ON1	ON1	590.813781738281	2	590.313166	1178.61178	38217.8722290662	1.6475	0.00097254	-0.83958	-0.00049561	0.80792	0.00047693	590.312569695343	78.333	0.25443	78.333	78.243	78.497	0					24	13	2	0	0	0	0.040271	1	80606	63.076	45.69	1	6044800			1139	555	172	172	1360	1360
AAVLEAMTAFR	11	Unmodified	_AAVLEAMTAFR_	0	sp|P13716|HEM2_HUMAN	sp|P13716|HEM2_HUMAN	sp|P13716|HEM2_HUMAN	MULTI-MATCH	DDA_IN1	IN1		2	590.313166	1178.61178	39596.2014599072	0.67844	0.00040049	-0.45277	-0.00026728	0.22567	0.00013322	590.312913888431	77.344	0.32896	77.344	77.157	77.486	-1.4211E-14	0.34147	-4.8843E-05	NaN	72.607	21	17	2	NaN	NaN	NaN	NaN	0		NaN	NaN	0	2548100			1140	555	172	172
AAVLEAMTAFR	11	Unmodified	_AAVLEAMTAFR_	0	sp|P13716|HEM2_HUMAN	sp|P13716|HEM2_HUMAN	sp|P13716|HEM2_HUMAN	MULTI-MATCH	DDA_IN2	IN2		2	590.313166	1178.61178	38215.8868495389	1.3369	0.0007892	-0.24942	-0.00014724	1.0875	0.00064196	590.313580001324	77.293	0.2558	77.293	77.123	77.379	0	0.291	0.00019124	NaN	72.607	26	13	3	NaN	NaN	NaN	NaN	0		NaN	NaN	0	1470700			1141	555	172	172
AAVLEAMTAFR	11	Unmodified	_AAVLEAMTAFR_	0	sp|P13716|HEM2_HUMAN	sp|P13716|HEM2_HUMAN	sp|P13716|HEM2_HUMAN	MULTI-MATCH	DDA_IN3	IN3		2	590.313166	1178.61178	40393.8068637424	1.8541	0.0010945	-0.026219	-1.5477E-05	1.8279	0.001079	590.313561638972	76.995	0.31018	76.995	76.824	77.134	-1.4211E-14	-0.0069256	0.00045476	NaN	72.607	27	16	2	NaN	NaN	NaN	NaN	0		NaN	NaN	0	1769800			1142	555	172	172
AAVLEAMTAFR	11	Unmodified	_AAVLEAMTAFR_	0	sp|P13716|HEM2_HUMAN	sp|P13716|HEM2_HUMAN	sp|P13716|HEM2_HUMAN	MULTI-MATCH	DDA_OC1	OC1		2	590.313166	1178.61178	37402.1929151763	1.6485	0.00097315	-1.3931	-0.00082235	0.25545	0.0001508	590.312701834868	77.969	0.31013	77.969	77.846	78.157	0	-0.11426	-0.00020276	NaN	63.076	36	16	3	NaN	NaN	NaN	NaN	0		NaN	NaN	0	3706800			1143	555	172	172
AAVLEAMTAFR	11	Unmodified	_AAVLEAMTAFR_	0	sp|P13716|HEM2_HUMAN	sp|P13716|HEM2_HUMAN	sp|P13716|HEM2_HUMAN	MULTI-MATCH	DDA_OC2	OC2		2	590.313166	1178.61178	37547.1277038422	2.5864	0.0015268	-2.2636	-0.0013362	0.32286	0.00019059	590.312267503246	76.974	0.31093	76.974	76.845	77.156	0	-0.028309	-0.0021867	NaN	72.607	30	16	3	NaN	NaN	NaN	NaN	0		NaN	NaN	0	3312700			1144	555	172	172
AAVLEAMTAFR	11	Unmodified	_AAVLEAMTAFR_	0	sp|P13716|HEM2_HUMAN	sp|P13716|HEM2_HUMAN	sp|P13716|HEM2_HUMAN	MULTI-MATCH	DDA_ON2	ON2		2	590.313166	1178.61178	40737.0619287729	1.1492	0.00067837	-1.5062	-0.00088912	-0.35702	-0.00021075	590.31258756233	77.948	0.32848	77.948	77.773	78.102	0	-0.13556	-0.00033631	NaN	63.076	27	17	3	NaN	NaN	NaN	NaN	0		NaN	NaN	0	4762400			1145	555	172	172
AAVLEAMTAFR	11	Unmodified	_AAVLEAMTAFR_	0	sp|P13716|HEM2_HUMAN	sp|P13716|HEM2_HUMAN	sp|P13716|HEM2_HUMAN	MULTI-MATCH	DDA_ON3	ON3		2	590.313166	1178.61178	37357.2039043715	1.9023	0.0011229	0.8172	0.0004824	2.7195	0.0016053	590.313836479659	76.764	0.25653	76.764	76.626	76.882	0	-0.23849	0.0014505	NaN	72.607	34	13	3	NaN	NaN	NaN	NaN	0		NaN	NaN	0	4260500			1146	555	172	172
AAVMVHQLSK	10	Unmodified	_AAVMVHQLSK_	0	sp|P35222|CTNB1_HUMAN	sp|P35222|CTNB1_HUMAN	sp|P35222|CTNB1_HUMAN	MULTI-MSMS	DDA_OC1	OC1	542.301696777344	2	542.302601	1082.59065	37669.7069007447	1.412	0.00076574	0.71819	0.00038948	2.1302	0.0011552	542.302998648819	30.774	0.4804	30.774	30.62	31.1	0					108	26	6	0	0	0	3.3644E-06	1	26509	164.68	146.24	1	114170000			1147	800	173	173	1361	1361
AAVMVHQLSK	10	Unmodified	_AAVMVHQLSK_	0	sp|P35222|CTNB1_HUMAN	sp|P35222|CTNB1_HUMAN	sp|P35222|CTNB1_HUMAN	MULTI-MSMS	DDA_OC2	OC2	542.303833007813	2	542.302601	1082.59065	37630.0330749771	3.2477	0.0017612	0.12956	7.026E-05	3.3772	0.0018315	542.302573623107	29.842	0.48594	29.842	29.68	30.166	-3.5527E-15					98	26	6	0	0	0	0.00074147	1	24639	147.2	119.95	1	50727000			1148	800	173	173	1362	1362
AAVMVHQLSK	10	Unmodified	_AAVMVHQLSK_	0	sp|P35222|CTNB1_HUMAN	sp|P35222|CTNB1_HUMAN	sp|P35222|CTNB1_HUMAN	MULTI-MSMS	DDA_OC3	OC3	542.302551269531	2	542.302601	1082.59065	37621.588644327	2.6522	0.0014383	-0.18772	-0.0001018	2.4645	0.0013365	542.30249515592	29.703	0.44392	29.703	29.555	29.998	0					92	24	6	0	0	0	3.7567E-10	1	24639	190.62	165.05	1	88852000			1149	800	173	173	1363	1363
AAVMVHQLSK	10	Unmodified	_AAVMVHQLSK_	0	sp|P35222|CTNB1_HUMAN	sp|P35222|CTNB1_HUMAN	sp|P35222|CTNB1_HUMAN	MULTI-MSMS	DDA_ON1	ON1	542.303649902344	2	542.302601	1082.59065	37856.1933836311	2.5408	0.0013779	-0.37887	-0.00020546	2.1619	0.0011724	542.302395909235	31.028	0.34128	31.028	30.894	31.235	0					33	18	2	0	0	0	0.0035428	2	25737	106.88	91.729	1	20533000			1150	800	173	173	1364;1365	1365
AAVMVHQLSK	10	Unmodified	_AAVMVHQLSK_	0	sp|P35222|CTNB1_HUMAN	sp|P35222|CTNB1_HUMAN	sp|P35222|CTNB1_HUMAN	MULTI-MSMS	DDA_ON2	ON2	542.804748535156	2	542.302601	1082.59065	37920.7949392226	2.8512	0.0015462	-1.3403	-0.00072687	1.5109	0.00081936	542.302062461396	30.749	0.28676	30.749	30.631	30.918	0					42	15	4	0	0	0	0.0061558	1	25405	99.688	86.711	1	19690000			1151	800	173	173	1366	1366
AAVMVHQLSK	10	Unmodified	_AAVMVHQLSK_	0	sp|P35222|CTNB1_HUMAN	sp|P35222|CTNB1_HUMAN	sp|P35222|CTNB1_HUMAN	MULTI-MSMS	DDA_ON3	ON3	542.30419921875	2	542.302601	1082.59065	37543.7156271604	2.9348	0.0015916	0.7055	0.00038259	3.6403	0.0019742	542.303204997018	29.787	0.2334	29.787	29.667	29.9	-3.5527E-15					29	12	3	0	0	0	0.029242	1	23465	74.267	61.279	1	6655400			1152	800	173	173	1367	1367
AAVMVHQLSK	10	Unmodified	_AAVMVHQLSK_	0	sp|P35222|CTNB1_HUMAN	sp|P35222|CTNB1_HUMAN	sp|P35222|CTNB1_HUMAN	MULTI-MATCH	DDA_IN1	IN1		2	542.302601	1082.59065	40569.1789190366	0.65416	0.00035475	2.1359	0.0011583	2.7901	0.0015131	542.305111337022	30.228	0.17912	30.228	30.154	30.333	-3.5527E-15	0.34726	0.0022159	NaN	190.62	17	9	3	NaN	NaN	NaN	NaN	0		NaN	NaN	0	3068900			1153	800	173	173
AAVMVHQLSK	10	Unmodified	_AAVMVHQLSK_	0	sp|P35222|CTNB1_HUMAN	sp|P35222|CTNB1_HUMAN	sp|P35222|CTNB1_HUMAN	MULTI-MATCH	DDA_IN3	IN3		2	542.302601	1082.59065	45462.6839070519	1.8221	0.00098812	-0.65372	-0.00035452	1.1684	0.0006336	542.803190097096	29.843	0.19544	29.843	29.755	29.951	-3.5527E-15	-0.037461	-0.00080983	NaN	190.62	14	10	2	NaN	NaN	NaN	NaN	0		NaN	NaN	0	2976800			1154	800	173	173
AAVMVHQLSKK	11	Unmodified	_AAVMVHQLSKK_	1	sp|P35222|CTNB1_HUMAN	sp|P35222|CTNB1_HUMAN	sp|P35222|CTNB1_HUMAN	MULTI-MSMS	DDA_OC1	OC1	404.568969726563	3	404.569147	1210.68561	45823.1169591297	-0.9519	-0.00038511	0.43418	0.00017566	-0.51772	-0.00020945	404.56931257178	24.393	0.26385	24.393	24.263	24.527	0					31	14	3	0	0	0	0.015199	1	19050	48.568	36.405	1	31069000			1155	800	174	174	1368	1368
AAVMVHQLSKK	11	Unmodified	_AAVMVHQLSKK_	1	sp|P35222|CTNB1_HUMAN	sp|P35222|CTNB1_HUMAN	sp|P35222|CTNB1_HUMAN	MULTI-MSMS	DDA_OC2	OC2	404.569610595703	3	404.569147	1210.68561	44777.5380201027	1.1611	0.00046974	-0.50989	-0.00020628	0.6512	0.00026345	404.56905293635	23.649	0.39095	23.649	23.402	23.793	0					53	21	4	0	0	0	0.060802	1	17398	27.862	9.1163	1	23175000			1156	800	174	174	1369	1369
AAVMVHQLSKK	11	Unmodified	_AAVMVHQLSKK_	1	sp|P35222|CTNB1_HUMAN	sp|P35222|CTNB1_HUMAN	sp|P35222|CTNB1_HUMAN	MULTI-MSMS	DDA_OC3	OC3	404.5703125	3	404.569147	1210.68561	44717.7084687774	1.4843	0.0006005	-0.28095	-0.00011366	1.2033	0.00048683	404.56923085545	23.432	0.44329	23.432	23.187	23.631	0					62	24	4	0	0	0	0.040807	1	17243	34.241	16.768	1	20219000			1157	800	174	174	1370	1370
AAVMVHQLSKK	11	Unmodified	_AAVMVHQLSKK_	1	sp|P35222|CTNB1_HUMAN	sp|P35222|CTNB1_HUMAN	sp|P35222|CTNB1_HUMAN	MULTI-MATCH	DDA_IN1	IN1		3	404.569147	1210.68561	47896.9720200441	0.099466	4.0241E-05	0.049273	1.9934E-05	0.14874	6.0175E-05	404.56924775231	23.943	0.20957	23.943	23.835	24.044	0	0.15325	-8.915E-05	NaN	48.568	16	11	2	NaN	NaN	NaN	NaN	0		NaN	NaN	0	2807200			1158	800	174	174
AAVMVHQLSKK	11	Unmodified	_AAVMVHQLSKK_	1	sp|P35222|CTNB1_HUMAN	sp|P35222|CTNB1_HUMAN	sp|P35222|CTNB1_HUMAN	MULTI-MATCH	DDA_IN2	IN2		3	404.569147	1210.68561	46756.1303433093	-0.096685	-3.9116E-05	2.2316	0.00090282	2.1349	0.00086371	404.570057955476	23.833	0.1778	23.833	23.724	23.902	0	0.04357	0.0025595	NaN	48.568	16	9	2	NaN	NaN	NaN	NaN	0		NaN	NaN	0	1418200			1159	800	174	174
AAVMVHQLSKK	11	Unmodified	_AAVMVHQLSKK_	1	sp|P35222|CTNB1_HUMAN	sp|P35222|CTNB1_HUMAN	sp|P35222|CTNB1_HUMAN	MULTI-MATCH	DDA_ON3	ON3		3	404.569147	1210.68561	47535.8949274305	1.8754	0.00075874	-0.46022	-0.00018619	1.4152	0.00057255	404.56910392068	23.488	0.26789	23.488	23.36	23.628	0	-0.30175	-0.00070753	NaN	48.568	27	14	3	NaN	NaN	NaN	NaN	0		NaN	NaN	0	6972900			1160	800	174	174
AAVPIVNLK	9	Unmodified	_AAVPIVNLK_	0	sp|P39060|COIA1_HUMAN	sp|P39060|COIA1_HUMAN	sp|P39060|COIA1_HUMAN	MULTI-MSMS	DDA_OC1	OC1	462.798156738281	2	462.797478	923.580402	40760.4545694875	1.6505	0.00076387	0.096389	4.4609E-05	1.7469	0.00080848	462.797435504246	56.787	0.36292	56.787	56.602	56.965	0					54	19	4	0	0	0	0.06149	1	56950	64.757	34.572	1	29472000			1161	847	175	175	1371	1371
AAVPIVNLK	9	Unmodified	_AAVPIVNLK_	0	sp|P39060|COIA1_HUMAN	sp|P39060|COIA1_HUMAN	sp|P39060|COIA1_HUMAN	MULTI-MSMS	DDA_OC3	OC3	462.799102783203	2	462.797478	923.580402	40894.6626467898	1.9058	0.000882	0.32947	0.00015248	2.2353	0.0010345	462.797566197354	55.564	0.34235	55.564	55.391	55.733	0					54	18	4	0	0	0	0.048538	1	54928	69.176	38.991	1	46011000			1162	847	175	175	1372	1372
AAVPIVNLK	9	Unmodified	_AAVPIVNLK_	0	sp|P39060|COIA1_HUMAN	sp|P39060|COIA1_HUMAN	sp|P39060|COIA1_HUMAN	MULTI-MATCH	DDA_IN1	IN1		2	462.797478	923.580402	55641.7897874913	0.61217	0.00028331	1.5319	0.00070895	2.1441	0.00099226	462.797936196442	55.981	0.19879	55.981	55.809	56.008	0	0.29981	0.0010094	NaN	69.176	12	10	2	NaN	NaN	NaN	NaN	0		NaN	NaN	0	1470500			1163	847	175	175
AAVPIVNLK	9	Unmodified	_AAVPIVNLK_	0	sp|P39060|COIA1_HUMAN	sp|P39060|COIA1_HUMAN	sp|P39060|COIA1_HUMAN	MULTI-MATCH	DDA_IN3	IN3		2	462.797478	923.580402	40157.1870298539	1.9274	0.00089202	-0.11025	-5.1023E-05	1.8172	0.00084099	462.797793466136	55.346	0.19967	55.346	55.257	55.456	0	-0.33511	-0.00051054	NaN	69.176	14	10	2	NaN	NaN	NaN	NaN	0		NaN	NaN	0	1198400			1164	847	175	175
AAVPIVNLK	9	Unmodified	_AAVPIVNLK_	0	sp|P39060|COIA1_HUMAN	sp|P39060|COIA1_HUMAN	sp|P39060|COIA1_HUMAN	MULTI-MATCH	DDA_OC2	OC2		2	462.797478	923.580402	40601.1637070603	1.6252	0.00075214	0.41308	0.00019117	2.0383	0.00094331	462.797561598918	55.833	0.38117	55.833	55.642	56.024	0	0.15248	-2.6158E-05	NaN	69.176	54	20	4	NaN	NaN	NaN	NaN	0		NaN	NaN	0	31005000			1165	847	175	175
AAVPSGASTGIYEALELR	18	Unmodified	_AAVPSGASTGIYEALELR_	0	sp|P06733|ENOA_HUMAN;sp|P13929|ENOB_HUMAN;sp|P09104|ENOG_HUMAN	sp|P06733|ENOA_HUMAN;sp|P13929|ENOB_HUMAN;sp|P09104|ENOG_HUMAN	sp|P06733|ENOA_HUMAN	MULTI-MSMS	DDA_IN1	IN1	903.474914550781	2	902.975615	1803.93668	30136.1509035678	0.31454	0.00028402	-0.16674	-0.00015056	0.1478	0.00013346	903.47604116143	81.693	0.28943	81.693	81.512	81.802	0					24	15	2	0	0	0	9.4455E-07	1	83366	102.5	84.369	1	8726000			1166	411;460;561	176	176	1373	1373
AAVPSGASTGIYEALELR	18	Unmodified	_AAVPSGASTGIYEALELR_	0	sp|P06733|ENOA_HUMAN;sp|P13929|ENOB_HUMAN;sp|P09104|ENOG_HUMAN	sp|P06733|ENOA_HUMAN;sp|P13929|ENOB_HUMAN;sp|P09104|ENOG_HUMAN	sp|P06733|ENOA_HUMAN	MULTI-MSMS	DDA_IN2	IN2	902.97998046875	2	902.975615	1803.93668	29595.7023939648	0.66357	0.00059919	0.87113	0.0007866	1.5347	0.0013858	902.976892733526	81.65	0.30687	81.65	81.516	81.823	0					27	16	2	0	0	0	9.4455E-07	1	83139	102.5	80.459	1	7775200			1167	411;460;561	176	176	1374	1374
AAVPSGASTGIYEALELR	18	Unmodified	_AAVPSGASTGIYEALELR_	0	sp|P06733|ENOA_HUMAN;sp|P13929|ENOB_HUMAN;sp|P09104|ENOG_HUMAN	sp|P06733|ENOA_HUMAN;sp|P13929|ENOB_HUMAN;sp|P09104|ENOG_HUMAN	sp|P06733|ENOA_HUMAN	MULTI-MSMS	DDA_IN3	IN3	902.976989746094	2	902.975615	1803.93668	30034.757962402	1.7495	0.0015798	0.97623	0.00088151	2.7257	0.0024613	902.976288447273	81.435	0.32703	81.435	81.27	81.597	1.4211E-14					30	17	2	0	0	0	4.7267E-05	1	82975	90.444	74.307	1	8466800			1168	411;460;561	176	176	1375	1375
AAVPSGASTGIYEALELR	18	Unmodified	_AAVPSGASTGIYEALELR_	0	sp|P06733|ENOA_HUMAN;sp|P13929|ENOB_HUMAN;sp|P09104|ENOG_HUMAN	sp|P06733|ENOA_HUMAN;sp|P13929|ENOB_HUMAN;sp|P09104|ENOG_HUMAN	sp|P06733|ENOA_HUMAN	MULTI-MSMS	DDA_OC1	OC1	903.477966308594	2	902.975615	1803.93668	29626.2286590436	2.1641	0.0019541	-0.41218	-0.00037219	1.7519	0.0015819	903.476023593018	82.178	0.54773	82.178	81.971	82.519	0					114	29	5	0	0	0	9.593E-21	2	86318	151.54	132.3	1	82117000			1169	411;460;561	176	176	1376;1377	1376
AAVPSGASTGIYEALELR	18	Unmodified	_AAVPSGASTGIYEALELR_	0	sp|P06733|ENOA_HUMAN;sp|P13929|ENOB_HUMAN;sp|P09104|ENOG_HUMAN	sp|P06733|ENOA_HUMAN;sp|P13929|ENOB_HUMAN;sp|P09104|ENOG_HUMAN	sp|P06733|ENOA_HUMAN	MULTI-MSMS	DDA_OC1	OC1	602.322265625	3	602.319502	1803.93668	35341.4423817271	1.5532	0.00093553	0.80779	0.00048655	2.361	0.0014221	602.319109974355	82.192	0.73207	82.192	81.751	82.483	-1.4211E-14					124	39	5	0	0	0	3.4276E-06	2	86322	98.035	87.568	1	47265000			1170	411;460;561	176	176	1378;1379	1378
AAVPSGASTGIYEALELR	18	Unmodified	_AAVPSGASTGIYEALELR_	0	sp|P06733|ENOA_HUMAN;sp|P13929|ENOB_HUMAN;sp|P09104|ENOG_HUMAN	sp|P06733|ENOA_HUMAN;sp|P13929|ENOB_HUMAN;sp|P09104|ENOG_HUMAN	sp|P06733|ENOA_HUMAN	MULTI-MSMS	DDA_OC2	OC2	602.32275390625	3	602.319502	1803.93668	35120.3996585754	1.8878	0.0011371	0.6718	0.00040464	2.5596	0.0015417	602.319202372252	81.406	0.58495	81.406	81.227	81.812	0					129	31	6	0	0	0	3.9609E-05	2	84458	80.638	70.153	1	61049000			1171	411;460;561	176	176	1380;1381	1380
AAVPSGASTGIYEALELR	18	Unmodified	_AAVPSGASTGIYEALELR_	0	sp|P06733|ENOA_HUMAN;sp|P13929|ENOB_HUMAN;sp|P09104|ENOG_HUMAN	sp|P06733|ENOA_HUMAN;sp|P13929|ENOB_HUMAN;sp|P09104|ENOG_HUMAN	sp|P06733|ENOA_HUMAN	MULTI-MSMS	DDA_OC2	OC2	902.978576660156	2	902.975615	1803.93668	29836.1990868684	2.2531	0.0020345	-0.21492	-0.00019407	2.0382	0.0018405	903.475915057087	81.417	0.49303	81.417	81.227	81.721	0					97	26	5	0	0	0	1.5033E-15	1	84493	131.53	107.78	1	54926000			1172	411;460;561	176	176	1382	1382
AAVPSGASTGIYEALELR	18	Unmodified	_AAVPSGASTGIYEALELR_	0	sp|P06733|ENOA_HUMAN;sp|P13929|ENOB_HUMAN;sp|P09104|ENOG_HUMAN	sp|P06733|ENOA_HUMAN;sp|P13929|ENOB_HUMAN;sp|P09104|ENOG_HUMAN	sp|P06733|ENOA_HUMAN	MULTI-MSMS	DDA_OC3	OC3	602.654846191406	3	602.319502	1803.93668	35502.5085969754	2.7548	0.0016593	0.49124	0.00029589	3.246	0.0019551	602.653721748837	81.344	0.60374	81.344	81.073	81.677	0					125	32	5	0	0	0	1.1961E-05	2	84700	90.654	78.162	1	53044000			1173	411;460;561	176	176	1383;1384	1383
AAVPSGASTGIYEALELR	18	Unmodified	_AAVPSGASTGIYEALELR_	0	sp|P06733|ENOA_HUMAN;sp|P13929|ENOB_HUMAN;sp|P09104|ENOG_HUMAN	sp|P06733|ENOA_HUMAN;sp|P13929|ENOB_HUMAN;sp|P09104|ENOG_HUMAN	sp|P06733|ENOA_HUMAN	MULTI-MSMS	DDA_OC3	OC3	903.485534667969	2	902.975615	1803.93668	29668.2751829331	3.2043	0.0028934	-0.16711	-0.00015089	3.0372	0.0027425	903.476111114301	81.335	0.45728	81.335	81.146	81.603	0					101	24	5	0	0	0	8.2379E-20	2	84717	141.46	110.28	1	61461000			1174	411;460;561	176	176	1385;1386	1385
AAVPSGASTGIYEALELR	18	Unmodified	_AAVPSGASTGIYEALELR_	0	sp|P06733|ENOA_HUMAN;sp|P13929|ENOB_HUMAN;sp|P09104|ENOG_HUMAN	sp|P06733|ENOA_HUMAN;sp|P13929|ENOB_HUMAN;sp|P09104|ENOG_HUMAN	sp|P06733|ENOA_HUMAN	MULTI-MSMS	DDA_ON1	ON1	902.978332519531	2	902.975615	1803.93668	29859.8345898053	1.7178	0.0015512	1.599	0.0014439	3.3169	0.0029951	902.976004683217	82.486	0.37987	82.486	82.324	82.704	0					74	20	5	0	0	0	1.1736E-20	1	85328	150.22	126.47	1	43057000			1175	411;460;561	176	176	1387	1387
AAVPSGASTGIYEALELR	18	Unmodified	_AAVPSGASTGIYEALELR_	0	sp|P06733|ENOA_HUMAN;sp|P13929|ENOB_HUMAN;sp|P09104|ENOG_HUMAN	sp|P06733|ENOA_HUMAN;sp|P13929|ENOB_HUMAN;sp|P09104|ENOG_HUMAN	sp|P06733|ENOA_HUMAN	MULTI-MSMS	DDA_ON2	ON2	903.47802734375	2	902.975615	1803.93668	29800.4322214832	0.22049	0.00019909	1.9313	0.0017439	2.1518	0.001943	903.478060355911	82.173	0.41821	82.173	81.988	82.406	0					72	22	4	0	0	0	3.2781E-15	1	84937	127.71	96.84	1	37908000			1176	411;460;561	176	176	1388	1388
AAVPSGASTGIYEALELR	18	Unmodified	_AAVPSGASTGIYEALELR_	0	sp|P06733|ENOA_HUMAN;sp|P13929|ENOB_HUMAN;sp|P09104|ENOG_HUMAN	sp|P06733|ENOA_HUMAN;sp|P13929|ENOB_HUMAN;sp|P09104|ENOG_HUMAN	sp|P06733|ENOA_HUMAN	MULTI-MSMS	DDA_ON2	ON2	602.319396972656	3	602.319502	1803.93668	36107.8474090084	0.88844	0.00053513	1.1079	0.00066733	1.9964	0.0012025	602.320263497599	82.142	0.43636	82.142	82.006	82.442	0					44	23	2	0	0	0	0.0016789	1	84956	54.764	38.88	1	26144000			1177	411;460;561	176	176	1389	1389
AAVPSGASTGIYEALELR	18	Unmodified	_AAVPSGASTGIYEALELR_	0	sp|P06733|ENOA_HUMAN;sp|P13929|ENOB_HUMAN;sp|P09104|ENOG_HUMAN	sp|P06733|ENOA_HUMAN;sp|P13929|ENOB_HUMAN;sp|P09104|ENOG_HUMAN	sp|P06733|ENOA_HUMAN	MULTI-MSMS	DDA_ON3	ON3	602.319396972656	3	602.319502	1803.93668	36159.8966216407	1.4087	0.00084848	0.22308	0.00013437	1.6318	0.00098284	602.319396273644	81.354	0.59808	81.354	80.965	81.563	-1.4211E-14					51	32	2	0	0	0	2.2866E-07	2	83090	103.1	92.445	1	28179000			1178	411;460;561	176	176	1390;1391	1391
AAVPSGASTGIYEALELR	18	Unmodified	_AAVPSGASTGIYEALELR_	0	sp|P06733|ENOA_HUMAN;sp|P13929|ENOB_HUMAN;sp|P09104|ENOG_HUMAN	sp|P06733|ENOA_HUMAN;sp|P13929|ENOB_HUMAN;sp|P09104|ENOG_HUMAN	sp|P06733|ENOA_HUMAN	MULTI-MSMS	DDA_ON3	ON3	902.978149414063	2	902.975615	1803.93668	29990.7001733827	1.1607	0.0010481	1.1891	0.0010737	2.3498	0.0021218	902.975970837905	81.32	0.43354	81.32	81.056	81.49	0					55	23	3	0	0	0	9.2087E-06	2	82954	98.943	76.897	1	30888000			1179	411;460;561	176	176	1392;1393	1392
AAVPSGASTGIYEALELR	18	Unmodified	_AAVPSGASTGIYEALELR_	0	sp|P06733|ENOA_HUMAN;sp|P13929|ENOB_HUMAN;sp|P09104|ENOG_HUMAN	sp|P06733|ENOA_HUMAN;sp|P13929|ENOB_HUMAN;sp|P09104|ENOG_HUMAN	sp|P06733|ENOA_HUMAN	MULTI-MATCH	DDA_IN1	IN1		3	602.319502	1803.93668	36230.2435840297	0.56655	0.00034124	1.1596	0.00069848	1.7262	0.0010397	602.320072376473	81.677	0.5071	81.677	81.421	81.929	0	0.02564	0.0012187	NaN	103.1	46	27	2	NaN	NaN	NaN	NaN	0		NaN	NaN	0	12379000			1180	411;460;561	176	176
AAVPSGASTGIYEALELR	18	Unmodified	_AAVPSGASTGIYEALELR_	0	sp|P06733|ENOA_HUMAN;sp|P13929|ENOB_HUMAN;sp|P09104|ENOG_HUMAN	sp|P06733|ENOA_HUMAN;sp|P13929|ENOB_HUMAN;sp|P09104|ENOG_HUMAN	sp|P06733|ENOA_HUMAN	MULTI-MATCH	DDA_IN3	IN3		3	602.319502	1803.93668	37333.4499693618	1.9123	0.0011518	-0.43919	-0.00026453	1.4731	0.00088727	602.319087176356	81.445	0.47221	81.445	81.233	81.705	0	-0.20669	-0.0016703	NaN	103.1	43	25	2	NaN	NaN	NaN	NaN	0		NaN	NaN	0	7488600			1181	411;460;561	176	176
AAVPSGASTGIYEALELRDNDK	22	Unmodified	_AAVPSGASTGIYEALELRDNDK_	1	sp|P06733|ENOA_HUMAN	sp|P06733|ENOA_HUMAN	sp|P06733|ENOA_HUMAN	MULTI-MSMS	DDA_OC1	OC1	760.054321289063	3	759.716761	2276.12845	32346.578279411	4.6817	0.0035568	1.1675	0.000887	5.8493	0.0044438	760.05169112659	70.477	0.47503	70.477	70.29	70.765	0					88	25	5	0	0	0	0.00099678	1	72886	55.208	47.119	1	15069000			1182	411	177	177	1394	1394
AAVPSGASTGIYEALELRDNDK	22	Unmodified	_AAVPSGASTGIYEALELRDNDK_	1	sp|P06733|ENOA_HUMAN	sp|P06733|ENOA_HUMAN	sp|P06733|ENOA_HUMAN	MULTI-MSMS	DDA_OC2	OC2	760.052673339844	3	759.716761	2276.12845	32043.990844977	3.5302	0.002682	0.28896	0.00021953	3.8192	0.0029015	760.051131687941	69.765	0.36429	69.765	69.657	70.021	0					62	19	4	0	0	0	4.1211E-09	1	71163	95.957	87.868	1	17363000			1183	411	177	177	1395	1395
AAVPSGASTGIYEALELRDNDK	22	Unmodified	_AAVPSGASTGIYEALELRDNDK_	1	sp|P06733|ENOA_HUMAN	sp|P06733|ENOA_HUMAN	sp|P06733|ENOA_HUMAN	MULTI-MSMS	DDA_OC3	OC3	760.052978515625	3	759.716761	2276.12845	32297.3536933103	3.8206	0.0029026	1.045	0.0007939	4.8656	0.0036965	760.051578181314	69.499	0.40149	69.499	69.319	69.721	0					64	21	4	0	0	0	4.5342E-11	1	71157	105.32	97.238	1	20444000			1184	411	177	177	1396	1396
AAVPSGASTGIYEALELRDNDK	22	Unmodified	_AAVPSGASTGIYEALELRDNDK_	1	sp|P06733|ENOA_HUMAN	sp|P06733|ENOA_HUMAN	sp|P06733|ENOA_HUMAN	MULTI-MATCH	DDA_ON1	ON1		3	759.716761	2276.12845	31292.2548467262	4.5266	0.003439	1.8005	0.0013678	6.3271	0.0048068	760.053012235445	70.765	0.2746	70.765	70.648	70.922	0	0.14408	0.0008829	NaN	55.208	33	14	3	NaN	NaN	NaN	NaN	0		NaN	NaN	0	6544300			1185	411	177	177
AAVPSGASTGIYEALELRDNDKTR	24	Unmodified	_AAVPSGASTGIYEALELRDNDKTR_	2	sp|P06733|ENOA_HUMAN	sp|P06733|ENOA_HUMAN	sp|P06733|ENOA_HUMAN	MULTI-MSMS	DDA_IN1	IN1	634.578063964844	4	634.326587	2533.27724	35962.8959370874	1.5315	0.00097146	0.27345	0.00017346	1.8049	0.0011449	634.577634906208	65.585	0.34496	65.585	65.427	65.772	-1.4211E-14					42	18	4	0	0	0	0.00021717	1	64827	59.814	51.822	1	6727700			1186	411	178	178	1397	1397
AAVPSGASTGIYEALELRDNDKTR	24	Unmodified	_AAVPSGASTGIYEALELRDNDKTR_	2	sp|P06733|ENOA_HUMAN	sp|P06733|ENOA_HUMAN	sp|P06733|ENOA_HUMAN	MULTI-MSMS	DDA_IN2	IN2	634.580078125	4	634.326587	2533.27724	34128.9308473054	1.8344	0.0011636	1.0902	0.00069153	2.9245	0.0018551	634.82847454505	65.572	0.38271	65.572	65.451	65.834	0					36	20	3	0	0	0	1.3112E-05	2	64651	76.186	67.586	1	5141600			1187	411	178	178	1398;1399	1398
AAVPSGASTGIYEALELRDNDKTR	24	Unmodified	_AAVPSGASTGIYEALELRDNDKTR_	2	sp|P06733|ENOA_HUMAN	sp|P06733|ENOA_HUMAN	sp|P06733|ENOA_HUMAN	MULTI-MSMS	DDA_OC1	OC1	634.576721191406	4	634.326587	2533.27724	35577.8225888666	1.3849	0.00087847	0.30798	0.00019536	1.6929	0.0010738	634.577567696713	66.014	0.46838	66.014	65.84	66.309	0					110	25	6	0	0	0	7.0691E-16	2	67985	109.75	98.132	1	122680000			1188	411	178	178	1400;1401	1401
AAVPSGASTGIYEALELRDNDKTR	24	Unmodified	_AAVPSGASTGIYEALELRDNDKTR_	2	sp|P06733|ENOA_HUMAN	sp|P06733|ENOA_HUMAN	sp|P06733|ENOA_HUMAN	MULTI-MSMS	DDA_OC1	OC1	845.770751953125	3	845.433024	2533.27724	31491.1938442734	2.0708	0.0017507	0.047577	4.0224E-05	2.1184	0.0017909	845.767776378702	66.052	0.27115	66.052	65.894	66.166	0					37	14	3	0	0	0	0.00034904	1	67780	64.488	51.431	1	11708000			1189	411	178	178	1402	1402
AAVPSGASTGIYEALELRDNDKTR	24	Unmodified	_AAVPSGASTGIYEALELRDNDKTR_	2	sp|P06733|ENOA_HUMAN	sp|P06733|ENOA_HUMAN	sp|P06733|ENOA_HUMAN	MULTI-MSMS	DDA_OC2	OC2	634.58203125	4	634.326587	2533.27724	35346.5906599673	3.0905	0.0019604	-0.32291	-0.00020483	2.7676	0.0017556	634.577121180364	65.353	0.43288	65.353	65.163	65.596	0					109	23	6	0	0	0	3.0702E-15	1	65936	101.94	94.663	1	119150000			1190	411	178	178	1403	1403
AAVPSGASTGIYEALELRDNDKTR	24	Unmodified	_AAVPSGASTGIYEALELRDNDKTR_	2	sp|P06733|ENOA_HUMAN	sp|P06733|ENOA_HUMAN	sp|P06733|ENOA_HUMAN	MULTI-MSMS	DDA_OC2	OC2	845.772766113281	3	845.433024	2533.27724	30960.2748789761	3.8201	0.0032296	-0.74927	-0.00063346	3.0708	0.0025962	845.432663810962	65.338	0.32579	65.338	65.199	65.525	0					52	17	4	0	0	0	0.00059357	2	65996	60.398	52.686	1	11492000			1191	411	178	178	1404;1405	1404
AAVPSGASTGIYEALELRDNDKTR	24	Unmodified	_AAVPSGASTGIYEALELRDNDKTR_	2	sp|P06733|ENOA_HUMAN	sp|P06733|ENOA_HUMAN	sp|P06733|ENOA_HUMAN	MULTI-MSMS	DDA_OC3	OC3	634.579162597656	4	634.326587	2533.27724	35374.7769796958	4.0943	0.0025971	-0.00092339	-5.8573E-07	4.0934	0.0025966	634.577359894083	65.096	0.45315	65.096	64.91	65.363	0					117	24	6	0	0	0	4.727E-25	1	65994	127.8	120.35	1	143280000			1192	411	178	178	1406	1406
AAVPSGASTGIYEALELRDNDKTR	24	Unmodified	_AAVPSGASTGIYEALELRDNDKTR_	2	sp|P06733|ENOA_HUMAN	sp|P06733|ENOA_HUMAN	sp|P06733|ENOA_HUMAN	MULTI-MSMS	DDA_OC3	OC3	845.770568847656	3	845.433024	2533.27724	31125.190406384	5.0066	0.0042327	0.040863	3.4547E-05	5.0475	0.0042673	845.433630825306	65.088	0.29094	65.088	64.982	65.273	0					44	15	4	0	0	0	1.3747E-06	2	66101	83.606	69.445	1	15652000			1193	411	178	178	1407;1408	1408
AAVPSGASTGIYEALELRDNDKTR	24	Unmodified	_AAVPSGASTGIYEALELRDNDKTR_	2	sp|P06733|ENOA_HUMAN	sp|P06733|ENOA_HUMAN	sp|P06733|ENOA_HUMAN	MULTI-MSMS	DDA_ON1	ON1	634.828063964844	4	634.326587	2533.27724	36099.5789007024	2.0813	0.0013202	1.9752	0.0012529	4.0565	0.0025731	634.578948294485	66.419	0.41376	66.419	66.205	66.619	0					85	22	5	0	0	0	1.3112E-05	2	66675	76.186	64.058	1	33640000			1194	411	178	178	1409;1410	1409
AAVPSGASTGIYEALELRDNDKTR	24	Unmodified	_AAVPSGASTGIYEALELRDNDKTR_	2	sp|P06733|ENOA_HUMAN	sp|P06733|ENOA_HUMAN	sp|P06733|ENOA_HUMAN	MULTI-MSMS	DDA_ON2	ON2	634.580017089844	4	634.326587	2533.27724	35850.6855711719	2.8428	0.0018033	2.3089	0.0014646	5.1517	0.0032678	634.578909314604	66.053	0.41825	66.053	65.866	66.284	0					88	22	5	0	0	0	4.75E-07	2	66298	83.606	75.894	1	30316000			1195	411	178	178	1411;1412	1411
AAVPSGASTGIYEALELRDNDKTR	24	Unmodified	_AAVPSGASTGIYEALELRDNDKTR_	2	sp|P06733|ENOA_HUMAN	sp|P06733|ENOA_HUMAN	sp|P06733|ENOA_HUMAN	MULTI-MSMS	DDA_ON3	ON3	634.582397460938	4	634.326587	2533.27724	35480.3000633686	3.6557	0.0023189	2.2899	0.0014525	5.9456	0.0037715	634.579084061093	65.094	0.45504	65.094	64.892	65.347	0					77	24	4	0	0	0	6.9889E-05	1	64185	67.413	55.79	1	30090000			1196	411	178	178	1413	1413
AAVPSIKFCLDNGAK	15	Unmodified	_AAVPSIKFCLDNGAK_	1	sp|P00558|PGK1_HUMAN	sp|P00558|PGK1_HUMAN	sp|P00558|PGK1_HUMAN	MULTI-MSMS	DDA_ON1	ON1	531.284301757813	3	530.948464	1589.82356	39041.2626268264	2.6738	0.0014196	1.0872	0.00057726	3.761	0.0019969	530.948975117984	63.302	0.2914	63.302	63.166	63.457	0					33	15	3	0	0	0	0.0065686	1	63176	53.995	32.935	1	5885600			1197	330	179	179	1414	1414
AAVPSIKFCLDNGAK	15	Unmodified	_AAVPSIKFCLDNGAK_	1	sp|P00558|PGK1_HUMAN	sp|P00558|PGK1_HUMAN	sp|P00558|PGK1_HUMAN	MULTI-MSMS	DDA_ON2	ON2	530.949035644531	3	530.948464	1589.82356	38761.6683128043	2.9918	0.0015885	1.0689	0.00056753	4.0607	0.002156	531.284319059297	62.947	0.23752	62.947	62.844	63.081	-7.1054E-15					33	12	3	0	0	0	0.013513	1	62764	48.177	33.016	1	5352900			1198	330	179	179	1415	1415
AAVSHWQQQSYLDSGIHSGATTTAPSLSGK	30	Unmodified	_AAVSHWQQQSYLDSGIHSGATTTAPSLSGK_	0	sp|P35222|CTNB1_HUMAN	sp|P35222|CTNB1_HUMAN	sp|P35222|CTNB1_HUMAN	MULTI-MSMS	DDA_OC1	OC1	772.382568359375	4	772.129799	3084.49009	31631.8241559418	2.5573	0.0019746	0.16364	0.00012635	2.721	0.0021009	772.380494767873	55.492	0.45198	55.492	55.373	55.825	0					106	24	7	0	0	0	1.9958E-125	1	55518	224.79	207.14	1	83930000			1199	800	180	180	1416	1416
AAVSHWQQQSYLDSGIHSGATTTAPSLSGK	30	Unmodified	_AAVSHWQQQSYLDSGIHSGATTTAPSLSGK_	0	sp|P35222|CTNB1_HUMAN	sp|P35222|CTNB1_HUMAN	sp|P35222|CTNB1_HUMAN	MULTI-MSMS	DDA_OC1	OC1	1029.84252929688	3	1029.17064	3084.49009	27346.2794957775	1.8654	0.0019198	-0.17929	-0.00018452	1.6861	0.0017353	1029.50483347405	55.475	0.18057	55.475	55.409	55.59	0					28	9	4	0	0	0	2.2079E-31	1	55549	133.23	122.02	1	6925800			1200	800	180	180	1417	1417
AAVSHWQQQSYLDSGIHSGATTTAPSLSGK	30	Unmodified	_AAVSHWQQQSYLDSGIHSGATTTAPSLSGK_	0	sp|P35222|CTNB1_HUMAN	sp|P35222|CTNB1_HUMAN	sp|P35222|CTNB1_HUMAN	MULTI-MSMS	DDA_OC1	OC1	772.634704589844	4	772.129799	3084.49009	31878.1470672213	2.0854	0.0016102	0.52443	0.00040493	2.6098	0.0020151	772.631523884282	56.205	0.28805	56.205	56.097	56.385	0					38	15	4	0	0	0	2.334E-05	2	56364	76.259	68.616	1	11544000			1201	800	180	180	1418;1419	1418
AAVSHWQQQSYLDSGIHSGATTTAPSLSGK	30	Unmodified	_AAVSHWQQQSYLDSGIHSGATTTAPSLSGK_	0	sp|P35222|CTNB1_HUMAN	sp|P35222|CTNB1_HUMAN	sp|P35222|CTNB1_HUMAN	MULTI-MSMS	DDA_OC2	OC2	772.383117675781	4	772.129799	3084.49009	31783.8479632487	3.3638	0.0025973	0.1954	0.00015088	3.5592	0.0027482	772.380743888607	54.491	0.36244	54.491	54.341	54.703	0					97	19	7	0	0	0	7.8588E-125	1	53446	222.71	211.4	1	77200000			1202	800	180	180	1420	1420
AAVSHWQQQSYLDSGIHSGATTTAPSLSGK	30	Unmodified	_AAVSHWQQQSYLDSGIHSGATTTAPSLSGK_	0	sp|P35222|CTNB1_HUMAN	sp|P35222|CTNB1_HUMAN	sp|P35222|CTNB1_HUMAN	MULTI-MSMS	DDA_OC2	OC2	1029.84228515625	3	1029.17064	3084.49009	28228.4407734793	3.0585	0.0031477	-0.36377	-0.00037439	2.6947	0.0027734	1029.50502856102	54.504	0.16286	54.504	54.431	54.594	7.1054E-15					29	8	5	0	0	0	9.0803E-31	2	53491	128.43	122.26	1	8764200			1203	800	180	180	1421;1422	1422
AAVSHWQQQSYLDSGIHSGATTTAPSLSGK	30	Unmodified	_AAVSHWQQQSYLDSGIHSGATTTAPSLSGK_	0	sp|P35222|CTNB1_HUMAN	sp|P35222|CTNB1_HUMAN	sp|P35222|CTNB1_HUMAN	MULTI-MSMS	DDA_OC2	OC2	772.380187988281	4	772.129799	3084.49009	31448.8608223051	2.3371	0.0018045	0.38601	0.00029805	2.7231	0.0021026	772.380498730993	55.291	0.17908	55.291	55.207	55.387	0					26	9	4	0	0	0	9.6889E-07	1	54394	85.184	79.089	1	6793800			1204	800	180	180	1423	1423
AAVSHWQQQSYLDSGIHSGATTTAPSLSGK	30	Unmodified	_AAVSHWQQQSYLDSGIHSGATTTAPSLSGK_	0	sp|P35222|CTNB1_HUMAN	sp|P35222|CTNB1_HUMAN	sp|P35222|CTNB1_HUMAN	MULTI-MSMS	DDA_OC2	OC2	772.389221191406	4	772.129799	3084.49009	30253.8629612622	5.4098	0.0041771	1.0814	0.00083497	6.4912	0.005012	772.382805347447	55.471	0.14625	55.471	55.423	55.569	0					15	7	3	0	0	0	0.00078755	1	54640	49.793	47.015	1	2508000			1205	800	180	180	1424	1424
AAVSHWQQQSYLDSGIHSGATTTAPSLSGK	30	Unmodified	_AAVSHWQQQSYLDSGIHSGATTTAPSLSGK_	0	sp|P35222|CTNB1_HUMAN	sp|P35222|CTNB1_HUMAN	sp|P35222|CTNB1_HUMAN	MULTI-MSMS	DDA_OC3	OC3	772.383117675781	4	772.129799	3084.49009	32315.686622571	2.6005	0.0020079	-0.49121	-0.00037928	2.1093	0.0016287	772.380290941462	54.444	0.52344	54.444	54.255	54.778	7.1054E-15					110	28	6	0	0	0	9.6756E-56	1	53611	157.42	144.01	1	68846000			1206	800	180	180	1425	1425
AAVSHWQQQSYLDSGIHSGATTTAPSLSGK	30	Unmodified	_AAVSHWQQQSYLDSGIHSGATTTAPSLSGK_	0	sp|P35222|CTNB1_HUMAN	sp|P35222|CTNB1_HUMAN	sp|P35222|CTNB1_HUMAN	MULTI-MSMS	DDA_OC3	OC3	772.38525390625	4	772.129799	3084.49009	31468.9447162107	5.4806	0.0042317	2.1949	0.0016947	7.6754	0.0059264	772.382140695475	55.173	0.2166	55.173	55.083	55.3	0					33	11	4	0	0	0	5.9647E-22	1	54565	112.9	101.59	1	12687000			1207	800	180	180	1426	1426
AAVSQQGEQLQTER	14	Unmodified	_AAVSQQGEQLQTER_	0	sp|Q9BQS8|FYCO1_HUMAN	sp|Q9BQS8|FYCO1_HUMAN	sp|Q9BQS8|FYCO1_HUMAN	MULTI-MSMS	DDA_OC3	OC3	772.888916015625	2	772.8868	1543.75905	33719.5473922514	2.0656	0.0015965	-0.026841	-2.0745E-05	2.0388	0.0015757	772.886807085365	29.275	0.1046	29.275	29.22	29.325	0					12	5	3	0	0	0	3.7279E-08	1	24266	129.84	100.36	1	2370100			1208	1889	181	181	1427	1427
AAVSQQGEQLQTER	14	Unmodified	_AAVSQQGEQLQTER_	0	sp|Q9BQS8|FYCO1_HUMAN	sp|Q9BQS8|FYCO1_HUMAN	sp|Q9BQS8|FYCO1_HUMAN	MULTI-MATCH	DDA_OC2	OC2		2	772.8868	1543.75905	34662.9992511369	2.3083	0.0017841	-0.70491	-0.00054481	1.6034	0.0012393	772.885851829964	29.317	0.14228	29.317	29.254	29.397	0	0.020939	-0.00067781	NaN	129.84	9	7	2	NaN	NaN	NaN	NaN	0		NaN	NaN	0	2746700			1209	1889	181	181
AAVTMFSSVMR	11	Unmodified	_AAVTMFSSVMR_	0	sp|P37059|DHB2_HUMAN	sp|P37059|DHB2_HUMAN	sp|P37059|DHB2_HUMAN	MULTI-MSMS	DDA_OC1	OC1	600.80126953125	2	600.299201	1198.58385	36186.235862812	0.17145	0.00010292	-1.3868	-0.00083247	-1.2153	-0.00072955	600.297765655247	71.886	0.52675	71.886	71.478	72.004	0					40	28	2	0	0	0	0.041092	1	74298	62.823	34.649	1	15271000			1210	834	182	182	1428	1428
AAVTMFSSVMR	11	Unmodified	_AAVTMFSSVMR_	0	sp|P37059|DHB2_HUMAN	sp|P37059|DHB2_HUMAN	sp|P37059|DHB2_HUMAN	MULTI-MSMS	DDA_OC2	OC2	600.299499511719	2	600.299201	1198.58385	36763.3221594441	0.45934	0.00027574	-1.7826	-0.0010701	-1.3233	-0.00079438	600.298092897546	70.974	0.51071	70.974	70.588	71.099	0					65	27	4	0	0	0	0.0055808	1	72321	90.15	74.269	1	13880000			1211	834	182	182	1429	1429
AAVTMFSSVMR	11	Unmodified	_AAVTMFSSVMR_	0	sp|P37059|DHB2_HUMAN	sp|P37059|DHB2_HUMAN	sp|P37059|DHB2_HUMAN	MULTI-MSMS	DDA_OC3	OC3	600.801330566406	2	600.299201	1198.58385	36531.9195289583	0.26703	0.0001603	-1.8829	-0.0011303	-1.6159	-0.00097003	600.297461270087	70.56	0.45395	70.56	70.232	70.686	0					58	24	4	0	0	0	0.0056608	1	72242	89.886	75.35	1	12971000			1212	834	182	182	1430	1430
AAVVESHK	8	Unmodified	_AAVVESHK_	0	sp|P00390|GSHR_HUMAN	sp|P00390|GSHR_HUMAN	sp|P00390|GSHR_HUMAN	MULTI-MSMS	DDA_IN3	IN3	421.235076904297	2	420.732335	839.450116	43311.6976603297	-1.4357	-0.00060405	-1.2695	-0.0005341	-2.7052	-0.0011381	420.731554405378	18.175	0.091949	18.175	18.135	18.227	0					26	14	2	0	0	0	0.028067	1	10213	91.9	70.636	1	25147000			1213	322	183	183	1431	1431
AAVVESHK	8	Unmodified	_AAVVESHK_	0	sp|P00390|GSHR_HUMAN	sp|P00390|GSHR_HUMAN	sp|P00390|GSHR_HUMAN	MULTI-MSMS	DDA_OC1	OC1	420.730926513672	2	420.732335	839.450116	43084.5701086465	-1.3869	-0.0005835	-0.38055	-0.00016011	-1.7674	-0.00074361	420.731993711224	18.338	0.10584	18.338	18.304	18.41	0					13	7	2	0	0	0	0.03209	2	11828	89.142	68.517	1	25374000			1214	322	183	183	1432;1433	1433
AAVVESHK	8	Unmodified	_AAVVESHK_	0	sp|P00390|GSHR_HUMAN	sp|P00390|GSHR_HUMAN	sp|P00390|GSHR_HUMAN	MULTI-MSMS	DDA_ON1	ON1	420.731140136719	2	420.732335	839.450116	43217.5050090432	-0.15113	-6.3587E-05	-0.42003	-0.00017672	-0.57117	-0.00024031	420.731936540118	18.353	0.11174	18.353	18.305	18.417	-3.5527E-15					22	10	3	0	0	0	0.035005	1	10876	87.754	68.315	1	52086000			1215	322	183	183	1434	1434
AAVVESHK	8	Unmodified	_AAVVESHK_	0	sp|P00390|GSHR_HUMAN	sp|P00390|GSHR_HUMAN	sp|P00390|GSHR_HUMAN	MULTI-MSMS	DDA_ON2	ON2	420.730865478516	2	420.732335	839.450116	43226.893439655	0.02428	1.0215E-05	-1.3234	-0.00055678	-1.2991	-0.00054656	420.731727120973	18.339	0.093711	18.339	18.294	18.388	0					26	11	3	0	0	0	0.035911	1	10878	87.323	67.686	1	58978000			1216	322	183	183	1435	1435
AAVVESHK	8	Unmodified	_AAVVESHK_	0	sp|P00390|GSHR_HUMAN	sp|P00390|GSHR_HUMAN	sp|P00390|GSHR_HUMAN	MULTI-MSMS	DDA_ON3	ON3	420.730590820313	2	420.732335	839.450116	42915.8777246546	-0.87485	-0.00036808	-1.442	-0.00060669	-2.3168	-0.00097477	420.731444444218	18.158	0.075992	18.158	18.115	18.191	0					18	9	2	0	0	0	0.035911	1	10003	87.323	68.517	1	22932000			1217	322	183	183	1436	1436
AAVVESHK	8	Unmodified	_AAVVESHK_	0	sp|P00390|GSHR_HUMAN	sp|P00390|GSHR_HUMAN	sp|P00390|GSHR_HUMAN	MULTI-MATCH	DDA_IN1	IN1		2	420.732335	839.450116	43331.111605312	-1.4463	-0.0006085	-1.6597	-0.0006983	-3.106	-0.0013068	420.731451535184	18.23	0.093505	18.23	18.186	18.279	0	-0.029483	-0.0003313	NaN	91.9	29	15	2	NaN	NaN	NaN	NaN	0		NaN	NaN	0	28067000			1218	322	183	183
AAVVESHK	8	Unmodified	_AAVVESHK_	0	sp|P00390|GSHR_HUMAN	sp|P00390|GSHR_HUMAN	sp|P00390|GSHR_HUMAN	MULTI-MATCH	DDA_IN2	IN2		2	420.732335	839.450116	43704.5786790232	-1.6717	-0.00070332	-1.9544	-0.0008223	-3.6261	-0.0015256	420.731336485064	18.224	0.078397	18.224	18.18	18.258	0	-0.035395	-0.00057929	NaN	91.9	31	17	2	NaN	NaN	NaN	NaN	0		NaN	NaN	0	25540000			1219	322	183	183
AAWEAGKFGNEVIPVTVTVK	20	Unmodified	_AAWEAGKFGNEVIPVTVTVK_	1	sp|P24752|THIL_HUMAN	sp|P24752|THIL_HUMAN	sp|P24752|THIL_HUMAN	MULTI-MSMS	DDA_OC1	OC1	706.38916015625	3	706.052757	2115.13644	34226.0705176696	2.25	0.0015886	-0.1536	-0.00010845	2.0964	0.0014801	706.386937525239	73.971	0.25408	73.971	73.844	74.098	0					33	13	4	0	0	0	0.050046	1	76976	31.488	22.442	1	7584700			1220	698	184	184	1437	1437
AAYDIEVNTR	10	Unmodified	_AAYDIEVNTR_	0	sp|O75955|FLOT1_HUMAN	sp|O75955|FLOT1_HUMAN	sp|O75955|FLOT1_HUMAN	MSMS	DDA_IN1	IN1	576.135681152344	2	576.288202	1150.56185	NaN	NaN	NaN	NaN	NaN	NaN	NaN	NaN	44.942	1	44.942	44.442	45.442	0								0	0	0	0.04624	1	41108	68.893	39.732	1				1221	253	185	185	1438	1438
AAYDIEVNTR	10	Unmodified	_AAYDIEVNTR_	0	sp|O75955|FLOT1_HUMAN	sp|O75955|FLOT1_HUMAN	sp|O75955|FLOT1_HUMAN	MULTI-MSMS	DDA_OC1	OC1	576.2890625	2	576.288202	1150.56185	36874.6005178812	0.76988	0.00044367	0.43844	0.00025267	1.2083	0.00069634	576.288463944227	45.448	0.28537	45.448	45.332	45.617	0					38	15	3	0	0	0	0.0016666	1	43825	131.5	104.9	1	34305000			1222	253	185	185	1439	1439
AAYDIEVNTR	10	Unmodified	_AAYDIEVNTR_	0	sp|O75955|FLOT1_HUMAN	sp|O75955|FLOT1_HUMAN	sp|O75955|FLOT1_HUMAN	MULTI-MSMS	DDA_OC2	OC2	576.287780761719	2	576.288202	1150.56185	38151.8415070875	1.7425	0.0010042	-1.061	-0.00061145	0.68149	0.00039273	576.288541890259	44.674	0.50158	44.674	44.52	45.021	0					84	27	5	0	0	0	0.0012483	1	41973	122.33	100.2	1	30090000			1223	253	185	185	1440	1440
AAYDIEVNTR	10	Unmodified	_AAYDIEVNTR_	0	sp|O75955|FLOT1_HUMAN	sp|O75955|FLOT1_HUMAN	sp|O75955|FLOT1_HUMAN	MULTI-MSMS	DDA_OC3	OC3	576.288146972656	2	576.288202	1150.56185	37042.4441231045	1.436	0.00082757	-0.76995	-0.00044371	0.66609	0.00038386	576.288800456489	44.591	0.41078	44.591	44.383	44.794	0					75	22	5	0	0	0	0.005325	1	42085	102.07	75.465	1	30326000			1224	253	185	185	1441	1441
AAYDIEVNTR	10	Unmodified	_AAYDIEVNTR_	0	sp|O75955|FLOT1_HUMAN	sp|O75955|FLOT1_HUMAN	sp|O75955|FLOT1_HUMAN	MULTI-MSMS	DDA_ON1	ON1	576.29052734375	2	576.288202	1150.56185	37043.2701598216	1.4912	0.00085935	0.42901	0.00024723	1.9202	0.0011066	576.288561436752	45.475	0.21149	45.475	45.366	45.577	0					20	11	2	0	0	0	0.0074735	1	42494	95.608	73.477	1	32442000			1225	253	185	185	1442	1442
AAYDIEVNTR	10	Unmodified	_AAYDIEVNTR_	0	sp|O75955|FLOT1_HUMAN	sp|O75955|FLOT1_HUMAN	sp|O75955|FLOT1_HUMAN	MULTI-MSMS	DDA_ON2	ON2	576.287536621094	2	576.288202	1150.56185	36724.5591114333	0.60612	0.0003493	-0.28537	-0.00016445	0.32076	0.00018485	576.288279317132	45.302	0.24766	45.302	45.201	45.448	0					26	13	3	0	0	0	0.038417	1	42297	70.908	54.451	1	35618000			1226	253	185	185	1443	1443
AAYDIEVNTR	10	Unmodified	_AAYDIEVNTR_	0	sp|O75955|FLOT1_HUMAN	sp|O75955|FLOT1_HUMAN	sp|O75955|FLOT1_HUMAN	MULTI-MSMS	DDA_ON3	ON3	576.290100097656	2	576.288202	1150.56185	38326.0011648265	0.77919	0.00044904	0.43334	0.00024973	1.2125	0.00069877	576.288524852398	44.451	0.26624	44.451	44.307	44.573	0					26	14	2	0	0	0	0.014241	1	40342	83.647	57.045	1	23630000			1227	253	185	185	1444	1444
AAYDVSSFSFFQR	13	Unmodified	_AAYDVSSFSFFQR_	0	sp|O15498|YKT6_HUMAN	sp|O15498|YKT6_HUMAN	sp|O15498|YKT6_HUMAN	MULTI-MSMS	DDA_IN1	IN1	762.861572265625	2	762.859523	1523.70449	32419.5898278909	0.64964	0.00049558	1.1966	0.00091284	1.8462	0.0014084	762.860115683063	84.983	0.29081	84.983	84.824	85.115	0					45	15	4	0	0	0	1.2336E-14	1	87171	169.76	148.89	1	47473000			1228	142	186	186	1445	1445
AAYDVSSFSFFQR	13	Unmodified	_AAYDVSSFSFFQR_	0	sp|O15498|YKT6_HUMAN	sp|O15498|YKT6_HUMAN	sp|O15498|YKT6_HUMAN	MULTI-MSMS	DDA_IN1	IN1	508.908752441406	3	508.908774	1523.70449	38950.8163396746	-0.16074	-8.18E-05	0.053321	2.7135E-05	-0.10742	-5.4665E-05	508.908612320679	85.007	0.21846	85.007	84.861	85.079	1.4211E-14					20	11	2	0	0	0	0.0026228	1	87217	67.519	60.615	1	8736800			1229	142	186	186	1446	1446
AAYDVSSFSFFQR	13	Unmodified	_AAYDVSSFSFFQR_	0	sp|O15498|YKT6_HUMAN	sp|O15498|YKT6_HUMAN	sp|O15498|YKT6_HUMAN	MULTI-MSMS	DDA_IN1	IN1	763.363220214844	2	762.859523	1523.70449	32223.379823246	3.0524	0.0023286	-0.98333	-0.00075014	2.0691	0.0015784	763.360287745707	85.99	0.20041	85.99	85.853	86.053	0					22	10	3	0	0	0	0.028739	1	88399	54.784	48.251	1	3166600			1230	142	186	186	1447	1447
AAYDVSSFSFFQR	13	Unmodified	_AAYDVSSFSFFQR_	0	sp|O15498|YKT6_HUMAN	sp|O15498|YKT6_HUMAN	sp|O15498|YKT6_HUMAN	MULTI-MSMS	DDA_IN2	IN2	762.860107421875	2	762.859523	1523.70449	32420.5463183166	0.41757	0.00031855	1.6263	0.0012407	2.0439	0.0015592	762.860532586327	84.918	0.21634	84.918	84.78	84.996	0					37	11	4	0	0	0	3.7487E-08	1	86911	146.11	128.24	1	55465000			1231	142	186	186	1448	1448
AAYDVSSFSFFQR	13	Unmodified	_AAYDVSSFSFFQR_	0	sp|O15498|YKT6_HUMAN	sp|O15498|YKT6_HUMAN	sp|O15498|YKT6_HUMAN	MULTI-MSMS	DDA_IN2	IN2	509.242889404297	3	508.908774	1523.70449	40094.8228947883	0.32896	0.00016741	-0.066454	-3.3819E-05	0.26251	0.00013359	508.90841403238	84.93	0.18023	84.93	84.798	84.978	0					21	9	3	0	0	0	0.0026228	1	86959	67.519	59.475	1	10947000			1232	142	186	186	1449	1449
AAYDVSSFSFFQR	13	Unmodified	_AAYDVSSFSFFQR_	0	sp|O15498|YKT6_HUMAN	sp|O15498|YKT6_HUMAN	sp|O15498|YKT6_HUMAN	MULTI-MSMS	DDA_IN2	IN2	762.8623046875	2	762.859523	1523.70449	32661.1022558053	2.318	0.0017683	-0.14607	-0.00011143	2.1719	0.0016569	762.860132071482	85.928	0.20034	85.928	85.791	85.991	0					20	10	2	0	0	0	0.024415	1	88079	56.359	46.927	1	2066800			1233	142	186	186	1450	1450
AAYDVSSFSFFQR	13	Unmodified	_AAYDVSSFSFFQR_	0	sp|O15498|YKT6_HUMAN	sp|O15498|YKT6_HUMAN	sp|O15498|YKT6_HUMAN	MULTI-MSMS	DDA_IN3	IN3	762.861389160156	2	762.859523	1523.70449	32555.0174355989	1.3964	0.0010653	0.65396	0.00049888	2.0504	0.0015642	762.859879034914	84.66	0.23513	84.66	84.529	84.765	0					38	12	4	0	0	0	1.6309E-08	1	86713	152.54	139.96	1	49220000			1234	142	186	186	1451	1451
AAYDVSSFSFFQR	13	Unmodified	_AAYDVSSFSFFQR_	0	sp|O15498|YKT6_HUMAN	sp|O15498|YKT6_HUMAN	sp|O15498|YKT6_HUMAN	MULTI-MSMS	DDA_IN3	IN3	508.9091796875	3	508.908774	1523.70449	40049.1748623694	0.76644	0.00039005	0.59321	0.00030189	1.3597	0.00069194	508.909132770187	84.643	0.12703	84.643	84.566	84.693	1.4211E-14					15	6	3	0	0	0	0.00060144	1	86763	92.19	86.242	1	7550300			1235	142	186	186	1452	1452
AAYDVSSFSFFQR	13	Unmodified	_AAYDVSSFSFFQR_	0	sp|O15498|YKT6_HUMAN	sp|O15498|YKT6_HUMAN	sp|O15498|YKT6_HUMAN	MULTI-MSMS	DDA_IN3	IN3	763.366394042969	2	762.859523	1523.70449	31493.6184742915	2.5845	0.0019716	1.1548	0.00088097	3.7393	0.0028526	763.361889081312	85.629	0.18197	85.629	85.484	85.666	0					16	9	2	0	0	0	0.0097959	1	87865	68.355	57.984	1	4085500			1236	142	186	186	1453	1453
AAYDVSSFSFFQR	13	Unmodified	_AAYDVSSFSFFQR_	0	sp|O15498|YKT6_HUMAN	sp|O15498|YKT6_HUMAN	sp|O15498|YKT6_HUMAN	MULTI-MSMS	DDA_OC1	OC1	762.860473632813	2	762.859523	1523.70449	32486.1428368759	1.448	0.0011046	0.47792	0.00036459	1.9259	0.0014692	762.859885595321	85.467	0.42117	85.467	85.193	85.614	0					65	22	5	0	0	0	3.2906E-11	1	90141	166.55	153.2	1	78607000			1237	142	186	186	1454	1454
AAYDVSSFSFFQR	13	Unmodified	_AAYDVSSFSFFQR_	0	sp|O15498|YKT6_HUMAN	sp|O15498|YKT6_HUMAN	sp|O15498|YKT6_HUMAN	MULTI-MSMS	DDA_OC1	OC1	508.908386230469	3	508.908774	1523.70449	38554.8229985879	0.67529	0.00034366	-1.3441	-0.00068403	-0.66883	-0.00034037	509.24195596093	85.444	0.20107	85.444	85.358	85.559	0					23	10	3	0	0	0	0.01813	1	90213	46.481	41.304	1	4705700			1238	142	186	186	1455	1455
AAYDVSSFSFFQR	13	Unmodified	_AAYDVSSFSFFQR_	0	sp|O15498|YKT6_HUMAN	sp|O15498|YKT6_HUMAN	sp|O15498|YKT6_HUMAN	MULTI-MSMS	DDA_OC2	OC2	762.861267089844	2	762.859523	1523.70449	32448.8846066266	1.6344	0.0012468	0.29267	0.00022327	1.9271	0.0014701	762.859791514303	84.775	0.32928	84.775	84.585	84.914	0					67	17	5	0	0	0	1.0021E-07	1	88307	123.79	110.44	1	72521000			1239	142	186	186	1456	1456
AAYDVSSFSFFQR	13	Unmodified	_AAYDVSSFSFFQR_	0	sp|O15498|YKT6_HUMAN	sp|O15498|YKT6_HUMAN	sp|O15498|YKT6_HUMAN	MULTI-MSMS	DDA_OC2	OC2	509.243316650391	3	508.908774	1523.70449	39569.2564373251	0.61646	0.00031372	-0.14615	-7.4377E-05	0.47031	0.00023935	508.908521030776	84.764	0.29272	84.764	84.603	84.896	1.4211E-14					43	15	4	0	0	0	0.0019111	1	88356	73.881	63.693	1	12428000			1240	142	186	186	1457	1457
AAYDVSSFSFFQR	13	Unmodified	_AAYDVSSFSFFQR_	0	sp|O15498|YKT6_HUMAN	sp|O15498|YKT6_HUMAN	sp|O15498|YKT6_HUMAN	MULTI-MSMS	DDA_OC3	OC3	762.862121582031	2	762.859523	1523.70449	32435.5152860857	2.068	0.0015776	-0.1934	-0.00014754	1.8746	0.00143	762.859664519645	84.447	0.51164	84.447	84.071	84.583	0					63	27	5	0	0	0	1.2796E-14	1	88404	169.37	151.51	1	107180000			1241	142	186	186	1458	1458
AAYDVSSFSFFQR	13	Unmodified	_AAYDVSSFSFFQR_	0	sp|O15498|YKT6_HUMAN	sp|O15498|YKT6_HUMAN	sp|O15498|YKT6_HUMAN	MULTI-MSMS	DDA_OC3	OC3	508.910064697266	3	508.908774	1523.70449	39126.0457262057	1.0764	0.00054779	-0.098465	-5.011E-05	0.97793	0.00049768	508.908725686054	84.451	0.25591	84.451	84.327	84.583	-1.4211E-14					41	13	4	0	0	0	0.00018013	1	88418	100.04	96.407	1	15851000			1242	142	186	186	1459	1459
AAYDVSSFSFFQR	13	Unmodified	_AAYDVSSFSFFQR_	0	sp|O15498|YKT6_HUMAN	sp|O15498|YKT6_HUMAN	sp|O15498|YKT6_HUMAN	MULTI-MSMS	DDA_ON1	ON1	763.360473632813	2	762.859523	1523.70449	31605.7548405629	2.2537	0.0017193	0.28539	0.00021772	2.5391	0.001937	762.860111944255	85.754	0.25496	85.754	85.623	85.878	0					41	13	4	0	0	0	3.7487E-08	1	89119	146.11	128.88	1	24293000			1243	142	186	186	1460	1460
AAYDVSSFSFFQR	13	Unmodified	_AAYDVSSFSFFQR_	0	sp|O15498|YKT6_HUMAN	sp|O15498|YKT6_HUMAN	sp|O15498|YKT6_HUMAN	MULTI-MSMS	DDA_ON2	ON2	763.3642578125	2	762.859523	1523.70449	32044.5991617749	0.90317	0.00068899	0.37191	0.00028371	1.2751	0.0009727	762.860408503283	85.332	0.27315	85.332	85.195	85.468	1.4211E-14					43	14	4	0	0	0	9.8637E-08	1	88601	140.49	126.72	1	33406000			1244	142	186	186	1461	1461
AAYDVSSFSFFQR	13	Unmodified	_AAYDVSSFSFFQR_	0	sp|O15498|YKT6_HUMAN	sp|O15498|YKT6_HUMAN	sp|O15498|YKT6_HUMAN	MULTI-MSMS	DDA_ON3	ON3	763.362670898438	2	762.859523	1523.70449	32934.9752356438	1.677	0.0012793	-0.89187	-0.00068038	0.78511	0.00059893	762.859145369698	84.384	0.25455	84.384	84.228	84.483	0					33	13	3	0	0	0	6.3724E-21	2	86549	187.97	167.1	1	37038000			1245	142	186	186	1462;1463	1463
AAYDVSSFSFFQR	13	Unmodified	_AAYDVSSFSFFQR_	0	sp|O15498|YKT6_HUMAN	sp|O15498|YKT6_HUMAN	sp|O15498|YKT6_HUMAN	MULTI-MSMS	DDA_ON3	ON3	508.908569335938	3	508.908774	1523.70449	38082.076836272	0.92621	0.00047135	-0.44646	-0.00022721	0.47975	0.00024415	509.242804641682	84.383	0.21832	84.383	84.246	84.464	0					20	11	2	0	0	0	0.010268	1	86536	52.576	46.628	1	6404800			1246	142	186	186	1464	1464
AAYDVSSFSFFQR	13	Unmodified	_AAYDVSSFSFFQR_	0	sp|O15498|YKT6_HUMAN	sp|O15498|YKT6_HUMAN	sp|O15498|YKT6_HUMAN	MSMS	DDA_ON3	ON3	762.860107421875	2	762.859523	1523.70449	NaN	NaN	NaN	NaN	NaN	NaN	NaN	NaN	82.704	1	82.704	82.204	83.204	0								0	0	0	0.0093067	1	84641	73.781	63.473	1				1247	142	186	186	1465	1465
AAYDVSSFSFFQR	13	Unmodified	_AAYDVSSFSFFQR_	0	sp|O15498|YKT6_HUMAN	sp|O15498|YKT6_HUMAN	sp|O15498|YKT6_HUMAN	MULTI-MATCH	DDA_ON2	ON2		3	508.908774	1523.70449	34633.3610658529	0.079938	4.0681E-05	-0.31704	-0.00016134	-0.2371	-0.00012066	508.90883952906	85.307	0.16434	85.307	85.231	85.396	0	0.44068	-0.00019328	NaN	100.04	12	8	2	NaN	NaN	NaN	NaN	0		NaN	NaN	0	2472100			1248	142	186	186
AAYDVSSFSFFQR	13	Unmodified	_AAYDVSSFSFFQR_	0	sp|O15498|YKT6_HUMAN	sp|O15498|YKT6_HUMAN	sp|O15498|YKT6_HUMAN	MULTI-MATCH	DDA_ON3	ON3		2	762.859523	1523.70449	33916.6197392494	2.2001	0.0016784	-0.17211	-0.0001313	2.028	0.0015471	762.859582228587	85.743	0.27208	85.743	85.645	85.917	1.4211E-14	0.050842	-0.00061322	NaN	166.55	21	14	2	NaN	NaN	NaN	NaN	0		NaN	NaN	0	7453300			1249	142	186	186
AAYEAELGDAR	11	Unmodified	_AAYEAELGDAR_	0	sp|P02545|LMNA_HUMAN	sp|P02545|LMNA_HUMAN	sp|P02545|LMNA_HUMAN	MULTI-MSMS	DDA_OC1	OC1	583.278381347656	2	583.277835	1164.54112	37387.8848637891	-0.033043	-1.9273E-05	-0.1809	-0.00010552	-0.21394	-0.00012479	583.2776014544	41.798	0.28692	41.798	41.68	41.967	0					44	15	4	0	0	0	0.013376	1	39480	76.85	59.908	1	52612000			1250	351	187	187	1466	1466
AAYEAELGDAR	11	Unmodified	_AAYEAELGDAR_	0	sp|P02545|LMNA_HUMAN	sp|P02545|LMNA_HUMAN	sp|P02545|LMNA_HUMAN	MULTI-MSMS	DDA_OC2	OC2	583.244506835938	2	583.277835	1164.54112	37075.6905038542	1.5412	0.00089897	-0.41149	-0.00024001	1.1297	0.00065896	583.277458248976	40.8	0.32257	40.8	40.637	40.96	0					52	17	4	0	0	0	0.0022699	2	37442	101.38	74.419	1	31544000			1251	351	187	187	1467;1468	1468
AAYEAELGDAR	11	Unmodified	_AAYEAELGDAR_	0	sp|P02545|LMNA_HUMAN	sp|P02545|LMNA_HUMAN	sp|P02545|LMNA_HUMAN	MULTI-MSMS	DDA_OC3	OC3	583.27783203125	2	583.277835	1164.54112	36579.466633277	1.6606	0.00096859	-0.22272	-0.00012991	1.4379	0.00083868	583.277580982487	40.696	0.32007	40.696	40.512	40.832	0					50	17	4	0	0	0	0.022962	1	37510	70.389	49.69	1	40997000			1252	351	187	187	1469	1469
AAYEAELGDARK	12	Unmodified	_AAYEAELGDARK_	1	sp|P02545|LMNA_HUMAN	sp|P02545|LMNA_HUMAN	sp|P02545|LMNA_HUMAN	MULTI-MSMS	DDA_OC1	OC1	431.885314941406	3	431.88597	1292.63608	41987.5867616857	-0.10229	-4.4176E-05	-0.24391	-0.00010534	-0.34619	-0.00014952	431.88610772496	33.677	0.92629	33.677	33.177	34.103	7.1054E-15					95	51	4	0	0	0	0.00078534	1	29983	83.617	60.241	1	78465000			1253	351	188	188	1470	1470
AAYEAELGDARK	12	Unmodified	_AAYEAELGDARK_	1	sp|P02545|LMNA_HUMAN	sp|P02545|LMNA_HUMAN	sp|P02545|LMNA_HUMAN	MULTI-MSMS	DDA_OC1	OC1	647.326782226563	2	647.325316	1292.63608	37179.6227224217	0.12575	8.1401E-05	0.18734	0.00012127	0.31309	0.00020267	647.325765480254	33.667	0.16023	33.667	33.588	33.749	0					18	8	3	0	0	0	0.072527	1	30049	58.37	45.743	1	5162100			1254	351	188	188	1471	1471
AAYEAELGDARK	12	Unmodified	_AAYEAELGDARK_	1	sp|P02545|LMNA_HUMAN	sp|P02545|LMNA_HUMAN	sp|P02545|LMNA_HUMAN	MULTI-MSMS	DDA_OC2	OC2	431.887176513672	3	431.88597	1292.63608	42424.0104729246	1.1766	0.00050818	0.67049	0.00028957	1.8471	0.00079775	431.886219488288	32.717	0.4112	32.717	32.441	32.852	0					43	22	3	0	0	0	0.00087967	1	28038	81.494	64.961	1	71374000			1255	351	188	188	1472	1472
AAYEAELGDARK	12	Unmodified	_AAYEAELGDARK_	1	sp|P02545|LMNA_HUMAN	sp|P02545|LMNA_HUMAN	sp|P02545|LMNA_HUMAN	MULTI-MSMS	DDA_OC2	OC2	647.326538085938	2	647.325316	1292.63608	34922.3292770617	1.5673	0.0010146	-0.24782	-0.00016042	1.3195	0.00085414	647.324913749931	32.724	0.12508	32.724	32.62	32.745	0					15	6	3	0	0	0	0.023041	1	28082	73.499	56.269	1	5685800			1256	351	188	188	1473	1473
AAYEAELGDARK	12	Unmodified	_AAYEAELGDARK_	1	sp|P02545|LMNA_HUMAN	sp|P02545|LMNA_HUMAN	sp|P02545|LMNA_HUMAN	MULTI-MSMS	DDA_OC3	OC3	431.887054443359	3	431.88597	1292.63608	42010.0388941877	1.3524	0.00058409	-0.62837	-0.00027138	0.72405	0.00031271	431.885875032841	32.484	0.2305	32.484	32.368	32.599	0					45	12	5	0	0	0	0.00096235	1	27992	79.633	63.1	1	80538000			1257	351	188	188	1474	1474
AAYEAELGDARK	12	Unmodified	_AAYEAELGDARK_	1	sp|P02545|LMNA_HUMAN	sp|P02545|LMNA_HUMAN	sp|P02545|LMNA_HUMAN	MULTI-MSMS	DDA_OC3	OC3	647.828979492188	2	647.325316	1292.63608	34528.8993169174	1.5276	0.00098886	0.82199	0.00053209	2.3496	0.001521	647.326019501268	32.484	0.10663	32.484	32.422	32.528	0					10	5	2	0	0	0	5.3439E-05	1	28007	146.11	114.35	1	7482300			1258	351	188	188	1475	1475
AAYFGIYDTAK	11	Unmodified	_AAYFGIYDTAK_	0	sp|P05141|ADT2_HUMAN	sp|P05141|ADT2_HUMAN	sp|P05141|ADT2_HUMAN	MULTI-MSMS	DDA_OC1	OC1	610.304077148438	2	610.303321	1218.59209	35648.6197774651	0.44834	0.00027362	0.24805	0.00015138	0.69638	0.00042501	610.303232825246	65.507	0.25069	65.507	65.376	65.626	0					33	13	3	0	0	0	0.0106	1	67150	79.974	73.335	1	30851000			1259	392	189	189	1476	1476
AAYFGIYDTAK	11	Unmodified	_AAYFGIYDTAK_	0	sp|P05141|ADT2_HUMAN	sp|P05141|ADT2_HUMAN	sp|P05141|ADT2_HUMAN	MULTI-MSMS	DDA_OC2	OC2	610.303527832031	2	610.303321	1218.59209	35466.2931716205	1.0643	0.00064955	-0.17921	-0.00010937	0.8851	0.00054018	610.303309482081	64.566	0.36256	64.566	64.402	64.765	1.4211E-14					49	19	3	0	0	0	0.058296	1	65050	57.532	51.227	1	19569000			1260	392	189	189	1477	1477
AAYFGIYDTAK	11	Unmodified	_AAYFGIYDTAK_	0	sp|P05141|ADT2_HUMAN	sp|P05141|ADT2_HUMAN	sp|P05141|ADT2_HUMAN	MULTI-MSMS	DDA_OC3	OC3	610.805480957031	2	610.303321	1218.59209	35294.4303739448	1.2328	0.00075239	-0.29517	-0.00018014	0.93765	0.00057225	610.303316934828	64.222	0.32439	64.222	64.062	64.386	0					41	17	3	0	0	0	0.0106	1	65020	79.974	64.312	1	25361000			1261	392	189	189	1478	1478
AAYFGVYDTAK	11	Unmodified	_AAYFGVYDTAK_	0	sp|P12235|ADT1_HUMAN;sp|P12236|ADT3_HUMAN	sp|P12235|ADT1_HUMAN;sp|P12236|ADT3_HUMAN	sp|P12236|ADT3_HUMAN	MULTI-MSMS	DDA_OC1	OC1	603.797058105469	2	603.295496	1204.57644	35993.670869745	0.73346	0.00044249	0.26048	0.00015714	0.99394	0.00059964	603.295839718249	59.047	0.36143	59.047	58.863	59.224	0					63	19	4	0	0	0	0.00046558	1	59581	119.75	108.39	1	70332000			1262	535;534	190	190	1479	1479
AAYFGVYDTAK	11	Unmodified	_AAYFGVYDTAK_	0	sp|P12235|ADT1_HUMAN;sp|P12236|ADT3_HUMAN	sp|P12235|ADT1_HUMAN;sp|P12236|ADT3_HUMAN	sp|P12236|ADT3_HUMAN	MULTI-MSMS	DDA_OC2	OC2	603.295227050781	2	603.295496	1204.57644	35461.3081757774	1.0593	0.00063904	0.10527	6.3509E-05	1.1645	0.00070255	603.295588312444	57.967	0.37882	57.967	57.762	58.141	7.1054E-15					57	20	4	0	0	0	0.053668	1	57424	58.955	38.722	1	66673000			1263	535;534	190	190	1480	1480
AAYFGVYDTAK	11	Unmodified	_AAYFGVYDTAK_	0	sp|P12235|ADT1_HUMAN;sp|P12236|ADT3_HUMAN	sp|P12235|ADT1_HUMAN;sp|P12236|ADT3_HUMAN	sp|P12236|ADT3_HUMAN	MULTI-MSMS	DDA_OC3	OC3	603.299011230469	2	603.295496	1204.57644	35921.3626197889	1.0638	0.00064177	0.54819	0.00033072	1.612	0.00097249	603.295998666631	57.709	0.34111	57.709	57.528	57.869	7.1054E-15					60	18	4	0	0	0	0.02003	1	57426	72.365	49.652	1	84112000			1264	535;534	190	190	1481	1481
AAYLQETGKPLDETLK	16	Unmodified	_AAYLQETGKPLDETLK_	1	sp|P04083|ANXA1_HUMAN	sp|P04083|ANXA1_HUMAN	sp|P04083|ANXA1_HUMAN	MULTI-MSMS	DDA_OC1	OC1	592.984008789063	3	592.98412	1775.93053	39229.2587338528	0.13798	8.1823E-05	-0.16135	-9.5677E-05	-0.023364	-1.3854E-05	592.984425770024	53.316	0.41438	53.316	53.118	53.533	0					47	22	3	0	0	0	0.037988	1	52961	38.116	28.585	1	6812200			1265	370	191	191	1482	1482
AAYLQETGKPLDETLK	16	Unmodified	_AAYLQETGKPLDETLK_	1	sp|P04083|ANXA1_HUMAN	sp|P04083|ANXA1_HUMAN	sp|P04083|ANXA1_HUMAN	MULTI-MSMS	DDA_OC2	OC2	592.984985351563	3	592.98412	1775.93053	38203.4831961059	0.93298	0.00055324	-0.073807	-4.3767E-05	0.85917	0.00050947	593.317550903142	52.121	0.34411	52.121	51.993	52.338	0					31	18	2	0	0	0	0.012532	1	50666	44.998	34.364	1	10354000			1266	370	191	191	1483	1483
AAYLQETGKPLDETLK	16	Unmodified	_AAYLQETGKPLDETLK_	1	sp|P04083|ANXA1_HUMAN	sp|P04083|ANXA1_HUMAN	sp|P04083|ANXA1_HUMAN	MULTI-MSMS	DDA_OC3	OC3	593.6533203125	3	592.98412	1775.93053	38005.2411022126	1.6202	0.00096077	-0.68976	-0.00040902	0.93047	0.00055175	592.984205119951	51.773	0.37783	51.773	51.638	52.016	0					46	20	3	0	0	0	0.0022886	1	50532	59.673	53.235	1	7373300			1267	370	191	191	1484	1484
AAYLQETGKPLDETLKK	17	Unmodified	_AAYLQETGKPLDETLKK_	2	sp|P04083|ANXA1_HUMAN	sp|P04083|ANXA1_HUMAN	sp|P04083|ANXA1_HUMAN	MULTI-MSMS	DDA_OC1	OC1	477.264312744141	4	477.01365	1904.02549	39871.2427371664	0.58415	0.00027865	-0.20673	-9.8615E-05	0.37742	0.00018003	477.013508017233	45.002	0.39407	45.002	44.831	45.225	0					96	21	6	0	0	0	5.6745E-07	1	43199	105.39	88.45	1	176970000			1268	370	192	192	1485	1485
AAYLQETGKPLDETLKK	17	Unmodified	_AAYLQETGKPLDETLKK_	2	sp|P04083|ANXA1_HUMAN	sp|P04083|ANXA1_HUMAN	sp|P04083|ANXA1_HUMAN	MULTI-MSMS	DDA_OC1	OC1	636.016845703125	3	635.682441	1904.02549	35226.1817859452	0.626	0.00039794	0.11665	7.415E-05	0.74265	0.00047209	636.016748528316	45.001	0.30474	45.001	44.849	45.153	0					59	16	5	0	0	0	9.389E-06	1	43244	100.04	66.246	1	47678000			1269	370	192	192	1486	1486
AAYLQETGKPLDETLKK	17	Unmodified	_AAYLQETGKPLDETLKK_	2	sp|P04083|ANXA1_HUMAN	sp|P04083|ANXA1_HUMAN	sp|P04083|ANXA1_HUMAN	MULTI-MSMS	DDA_OC2	OC2	477.265838623047	4	477.01365	1904.02549	40639.9805607381	1.6039	0.00076509	0.31466	0.0001501	1.9186	0.00091518	477.264518213822	44.121	0.45064	44.121	43.927	44.378	0					97	24	5	0	0	0	7.0821E-05	1	41277	81.713	74.395	1	134120000			1270	370	192	192	1487	1487
AAYLQETGKPLDETLKK	17	Unmodified	_AAYLQETGKPLDETLKK_	2	sp|P04083|ANXA1_HUMAN	sp|P04083|ANXA1_HUMAN	sp|P04083|ANXA1_HUMAN	MULTI-MSMS	DDA_OC2	OC2	636.018310546875	3	635.682441	1904.02549	35305.9989590877	2.1052	0.0013382	0.29087	0.0001849	2.3961	0.0015231	636.016919272192	44.121	0.34258	44.121	43.963	44.305	0					71	18	5	0	0	0	2.1048E-06	1	41324	103.5	70.2	1	34654000			1271	370	192	192	1488	1488
AAYLQETGKPLDETLKK	17	Unmodified	_AAYLQETGKPLDETLKK_	2	sp|P04083|ANXA1_HUMAN	sp|P04083|ANXA1_HUMAN	sp|P04083|ANXA1_HUMAN	MULTI-MSMS	DDA_OC3	OC3	477.015045166016	4	477.01365	1904.02549	40442.9929757045	1.1945	0.00056981	0.48325	0.00023052	1.6778	0.00080032	477.264672989592	43.937	0.4976	43.937	43.726	44.223	0					117	27	6	0	0	0	6.4234E-06	1	41295	99.055	83.531	1	153410000			1272	370	192	192	1489	1489
AAYLQETGKPLDETLKK	17	Unmodified	_AAYLQETGKPLDETLKK_	2	sp|P04083|ANXA1_HUMAN	sp|P04083|ANXA1_HUMAN	sp|P04083|ANXA1_HUMAN	MULTI-MSMS	DDA_OC3	OC3	636.018493652344	3	635.682441	1904.02549	35026.8297708117	1.6446	0.0010455	0.34564	0.00021971	1.9903	0.0012652	636.016939346351	43.946	0.3729	43.946	43.779	44.152	0					71	20	4	0	0	0	8.4325E-10	1	41332	116.96	88	1	45337000			1273	370	192	192	1490	1490
AAYLQETGKPLDETLKK	17	Unmodified	_AAYLQETGKPLDETLKK_	2	sp|P04083|ANXA1_HUMAN	sp|P04083|ANXA1_HUMAN	sp|P04083|ANXA1_HUMAN	MULTI-MSMS	DDA_ON2	ON2	477.013824462891	4	477.01365	1904.02549	40096.2196850025	0.89835	0.00042853	-0.90049	-0.00042955	-0.0021414	-1.0215E-06	477.013436809625	44.891	0.1771	44.891	44.776	44.954	0					22	9	3	0	0	0	0.027147	1	41841	35.473	12.998	1	6605600			1274	370	192	192	1491	1491
AAYLQETGKPLDETLKK	17	Unmodified	_AAYLQETGKPLDETLKK_	2	sp|P04083|ANXA1_HUMAN	sp|P04083|ANXA1_HUMAN	sp|P04083|ANXA1_HUMAN	MULTI-MATCH	DDA_IN2	IN2		4	477.01365	1904.02549	36909.2945763405	0.20395	9.7288E-05	3.1421	0.0014988	3.3461	0.0015961	477.266799673065	44.303	0.19631	44.303	44.222	44.418	0	0.22823	0.0052479	NaN	99.055	15	10	2	NaN	NaN	NaN	NaN	0		NaN	NaN	0	3751600			1275	370	192	192
AAYLQETGKPLDETLKK	17	Unmodified	_AAYLQETGKPLDETLKK_	2	sp|P04083|ANXA1_HUMAN	sp|P04083|ANXA1_HUMAN	sp|P04083|ANXA1_HUMAN	MULTI-MATCH	DDA_IN3	IN3		4	477.01365	1904.02549	41259.1984243193	1.3304	0.0006346	0.042523	2.0284E-05	1.3729	0.00065489	477.264406522067	44.063	0.2128	44.063	43.961	44.173	0	-0.011018	-0.00066626	NaN	99.055	22	11	3	NaN	NaN	NaN	NaN	0		NaN	NaN	0	2955200			1276	370	192	192
AAYLQETGKPLDETLKK	17	Unmodified	_AAYLQETGKPLDETLKK_	2	sp|P04083|ANXA1_HUMAN	sp|P04083|ANXA1_HUMAN	sp|P04083|ANXA1_HUMAN	MULTI-MATCH	DDA_ON1	ON1		4	477.01365	1904.02549	41484.6841243266	1.3846	0.00066045	0.55532	0.00026489	1.9399	0.00092535	477.264826956444	45.082	0.17639	45.082	44.96	45.137	0	0.090548	0.0014866	NaN	105.39	26	9	4	NaN	NaN	NaN	NaN	0		NaN	NaN	0	7594500			1277	370	192	192
AAYLQETGKPLDETLKK	17	Unmodified	_AAYLQETGKPLDETLKK_	2	sp|P04083|ANXA1_HUMAN	sp|P04083|ANXA1_HUMAN	sp|P04083|ANXA1_HUMAN	MULTI-MATCH	DDA_ON3	ON3		4	477.01365	1904.02549	40347.1169328024	1.2497	0.00059613	0.10543	5.0294E-05	1.3552	0.00064643	477.013631392759	43.949	0.1591	43.949	43.811	43.97	0	-0.12576	-0.00054623	NaN	99.055	14	8	2	NaN	NaN	NaN	NaN	0		NaN	NaN	0	6790900			1278	370	192	192
AAYNLVR	7	Unmodified	_AAYNLVR_	0	sp|Q14019|COTL1_HUMAN	sp|Q14019|COTL1_HUMAN	sp|Q14019|COTL1_HUMAN	MULTI-MSMS	DDA_ON1	ON1	403.730682373047	2	403.729595	805.444637	43470.3477315175	2.8176	0.0011375	0.14449	5.8333E-05	2.9621	0.0011959	403.729659132222	40.508	0.40716	40.508	40.322	40.729	-7.1054E-15					60	22	3	0	0	0	0.053363	1	36598	91.14	36.603	1	253840000			1279	1368	193	193	1492	1492
AAYNLVR	7	Unmodified	_AAYNLVR_	0	sp|Q14019|COTL1_HUMAN	sp|Q14019|COTL1_HUMAN	sp|Q14019|COTL1_HUMAN	MULTI-MATCH	DDA_OC1	OC1		2	403.729595	805.444637	44411.6679288667	1.964	0.00079292	-1.3321	-0.0005378	0.63191	0.00025512	403.728981344677	40.24	0.46606	40.24	39.926	40.392	7.1054E-15	-0.13391	-0.000837	NaN	91.14	63	25	3	NaN	NaN	NaN	NaN	0		NaN	NaN	0	78577000			1280	1368	193	193
AAYNLVRDDGSAVIWVTFK	19	Unmodified	_AAYNLVRDDGSAVIWVTFK_	1	sp|Q14019|COTL1_HUMAN	sp|Q14019|COTL1_HUMAN	sp|Q14019|COTL1_HUMAN	MULTI-MSMS	DDA_IN1	IN1	709.377014160156	3	709.04074	2124.10039	34600.6754312031	1.4233	0.0010092	0.92584	0.00065646	2.3492	0.0016657	709.376145047885	84.197	0.21785	84.197	84.096	84.314	0					24	11	3	0	0	0	0.0018162	2	86300	54.658	45.726	1	7235500			1281	1368	194	194	1493;1494	1493
AAYNLVRDDGSAVIWVTFK	19	Unmodified	_AAYNLVRDDGSAVIWVTFK_	1	sp|Q14019|COTL1_HUMAN	sp|Q14019|COTL1_HUMAN	sp|Q14019|COTL1_HUMAN	MSMS	DDA_IN1	IN1	709.039855957031	3	709.04074	2124.10039	NaN	NaN	NaN	NaN	NaN	NaN	NaN	NaN	85.04	1	85.04	84.54	85.54	0								0	0	0	0.00050082	1	87314	62.739	54.269	1				1282	1368	194	194	1495	1495
AAYNLVRDDGSAVIWVTFK	19	Unmodified	_AAYNLVRDDGSAVIWVTFK_	1	sp|Q14019|COTL1_HUMAN	sp|Q14019|COTL1_HUMAN	sp|Q14019|COTL1_HUMAN	MULTI-MSMS	DDA_IN2	IN2	709.378112792969	3	709.04074	2124.10039	34117.6924297654	1.9395	0.0013752	1.2177	0.00086343	3.1572	0.0022386	709.376896299354	84.094	0.29202	84.094	83.907	84.199	0					28	15	3	0	0	0	2.2446E-05	1	86030	81.967	68.135	1	6732200			1283	1368	194	194	1496	1496
AAYNLVRDDGSAVIWVTFK	19	Unmodified	_AAYNLVRDDGSAVIWVTFK_	1	sp|Q14019|COTL1_HUMAN	sp|Q14019|COTL1_HUMAN	sp|Q14019|COTL1_HUMAN	MULTI-MSMS	DDA_IN2	IN2	709.041198730469	3	709.04074	2124.10039	34868.8002338474	0.93734	0.00066461	1.4493	0.0010276	2.3866	0.0016922	709.376687067885	84.854	0.16278	84.854	84.78	84.942	1.4211E-14					14	8	2	0	0	0	2.2446E-05	1	86918	81.967	73.472	1	10025000			1284	1368	194	194	1497	1497
AAYNLVRDDGSAVIWVTFK	19	Unmodified	_AAYNLVRDDGSAVIWVTFK_	1	sp|Q14019|COTL1_HUMAN	sp|Q14019|COTL1_HUMAN	sp|Q14019|COTL1_HUMAN	MULTI-MSMS	DDA_IN2	IN2	709.043395996094	3	709.04074	2124.10039	35535.7135769589	1.3689	0.00097063	0.51738	0.00036684	1.8863	0.0013375	709.040958598764	85.25	0.25279	85.25	85.156	85.409	0					26	13	3	0	0	0	0.00015288	1	87359	74.505	59.251	1	9879000			1285	1368	194	194	1498	1498
AAYNLVRDDGSAVIWVTFK	19	Unmodified	_AAYNLVRDDGSAVIWVTFK_	1	sp|Q14019|COTL1_HUMAN	sp|Q14019|COTL1_HUMAN	sp|Q14019|COTL1_HUMAN	MULTI-MSMS	DDA_IN3	IN3	709.375183105469	3	709.04074	2124.10039	33405.4387228721	2.3124	0.0016396	-4.2573	-0.0030186	-1.9449	-0.001379	709.371261834365	86.166	0.27322	86.166	86.084	86.358	0					18	14	2	0	0	0	0.0010009	1	88499	60.564	56.126	1	5419300			1286	1368	194	194	1499	1499
AAYNLVRDDGSAVIWVTFK	19	Unmodified	_AAYNLVRDDGSAVIWVTFK_	1	sp|Q14019|COTL1_HUMAN	sp|Q14019|COTL1_HUMAN	sp|Q14019|COTL1_HUMAN	MULTI-MSMS	DDA_ON3	ON3	709.380065917969	3	709.04074	2124.10039	36819.7002149798	2.3243	0.001648	1.1952	0.00084747	3.5196	0.0024955	709.377449465861	83.898	0.2365	83.898	83.772	84.009	0					23	12	3	0	0	0	0.0065414	1	86040	44.089	39.65	1	5571500			1287	1368	194	194	1500	1500
AAYNLVRDDGSAVIWVTFK	19	Unmodified	_AAYNLVRDDGSAVIWVTFK_	1	sp|Q14019|COTL1_HUMAN	sp|Q14019|COTL1_HUMAN	sp|Q14019|COTL1_HUMAN	MULTI-MATCH	DDA_IN2	IN2		3	709.04074	2124.10039	32895.9014958301	2.379	0.0016868	-5.2063	-0.0036915	-2.8273	-0.0020046	709.371166178797	85.561	0.23664	85.561	85.481	85.718	-1.4211E-14	-0.30276	-0.00046623	NaN	60.564	28	12	3	NaN	NaN	NaN	NaN	0		NaN	NaN	0	3484000			1288	1368	194	194
AAYNLVRDDGSAVIWVTFK	19	Unmodified	_AAYNLVRDDGSAVIWVTFK_	1	sp|Q14019|COTL1_HUMAN	sp|Q14019|COTL1_HUMAN	sp|Q14019|COTL1_HUMAN	MULTI-MATCH	DDA_IN3	IN3		3	709.04074	2124.10039	34394.5947911004	3.1941	0.0022648	-0.1924	-0.00013642	3.0017	0.0021283	709.374601499894	85.317	0.27336	85.317	85.139	85.412	0	0.033383	-0.0011965	NaN	74.505	16	14	2	NaN	NaN	NaN	NaN	0		NaN	NaN	0	4988300			1289	1368	194	194
AAYNLVRDDGSAVIWVTFK	19	Unmodified	_AAYNLVRDDGSAVIWVTFK_	1	sp|Q14019|COTL1_HUMAN	sp|Q14019|COTL1_HUMAN	sp|Q14019|COTL1_HUMAN	MULTI-MATCH	DDA_IN3	IN3		3	709.04074	2124.10039	33497.6092299755	1.3423	0.00095173	1.4848	0.0010528	2.8271	0.0020045	709.375468820807	84.619	0.16317	84.619	84.548	84.711	1.4211E-14	-0.12075	0.00017228	NaN	81.967	17	8	3	NaN	NaN	NaN	NaN	0		NaN	NaN	0	7252800			1290	1368	194	194
AAYNLVRDDGSAVIWVTFK	19	Unmodified	_AAYNLVRDDGSAVIWVTFK_	1	sp|Q14019|COTL1_HUMAN	sp|Q14019|COTL1_HUMAN	sp|Q14019|COTL1_HUMAN	MULTI-MATCH	DDA_ON2	ON2		3	709.04074	2124.10039	37057.5565536771	1.8371	0.0013026	1.3111	0.00092962	3.1482	0.0022322	709.376886500507	84.747	0.27262	84.747	84.704	84.977	0	0.0071355	-0.00019717	NaN	81.967	27	14	3	NaN	NaN	NaN	NaN	0		NaN	NaN	0	5477900			1291	1368	194	194
AAYPDLENPPLLVTPSQQAK	20	Unmodified	_AAYPDLENPPLLVTPSQQAK_	0	sp|P54136|SYRC_HUMAN	sp|P54136|SYRC_HUMAN	sp|P54136|SYRC_HUMAN	MULTI-MSMS	DDA_OC3	OC3	718.383422851563	3	718.047671	2151.12118	36221.3821405215	4.1042	0.002947	0.083762	6.0145E-05	4.188	0.0030072	718.046969426213	74.784	0.42233	74.784	74.592	75.014	0					51	22	3	0	0	0	0.026293	1	77264	34.174	25.355	1	3216800			1292	1028	195	195	1501	1501
AAYQVAALPK	10	Unmodified	_AAYQVAALPK_	0	sp|P52758|RIDA_HUMAN	sp|P52758|RIDA_HUMAN	sp|P52758|RIDA_HUMAN	MULTI-MSMS	DDA_IN1	IN1	516.297180175781	2	516.297842	1030.58113	41423.7791247212	-0.16577	-8.5586E-05	-0.17775	-9.1773E-05	-0.34352	-0.00017736	516.297592331713	46.797	0.26505	46.797	46.628	46.893	0					22	14	2	0	0	0	0.047826	1	43198	67.464	53.558	1	5174000			1293	1004	196	196	1502	1502
AAYQVAALPK	10	Unmodified	_AAYQVAALPK_	0	sp|P52758|RIDA_HUMAN	sp|P52758|RIDA_HUMAN	sp|P52758|RIDA_HUMAN	MULTI-MSMS	DDA_OC2	OC2	516.298461914063	2	516.297842	1030.58113	38153.1969820882	1.5081	0.00077861	-0.68358	-0.00035293	0.82448	0.00042568	516.297033654841	46.564	0.24932	46.564	46.384	46.633	-7.1054E-15					31	13	3	0	0	0	0.069263	1	44177	62.107	46.226	1	9586400			1294	1004	196	196	1503	1503
AAYQVAALPK	10	Unmodified	_AAYQVAALPK_	0	sp|P52758|RIDA_HUMAN	sp|P52758|RIDA_HUMAN	sp|P52758|RIDA_HUMAN	MULTI-MATCH	DDA_IN2	IN2		2	516.297842	1030.58113	39002.3340864548	0.35309	0.0001823	1.397	0.00072126	1.7501	0.00090356	516.298693461314	46.684	0.23127	46.684	46.556	46.787	0	0.068566	0.00070055	NaN	67.464	19	12	2	NaN	NaN	NaN	NaN	0		NaN	NaN	0	4250300			1295	1004	196	196
AAYQVAALPK	10	Unmodified	_AAYQVAALPK_	0	sp|P52758|RIDA_HUMAN	sp|P52758|RIDA_HUMAN	sp|P52758|RIDA_HUMAN	MULTI-MATCH	DDA_IN3	IN3		2	516.297842	1030.58113	39704.4383381162	0.81885	0.00042277	2.0915	0.0010799	2.9104	0.0015026	516.298821832673	46.416	0.28333	46.416	46.184	46.467	0	-0.19944	0.0014178	NaN	67.464	25	15	2	NaN	NaN	NaN	NaN	0		NaN	NaN	0	4343200			1296	1004	196	196
ACAELHQNVNVK	12	Unmodified	_ACAELHQNVNVK_	0	sp|Q96QK1|VPS35_HUMAN	sp|Q96QK1|VPS35_HUMAN	sp|Q96QK1|VPS35_HUMAN	MULTI-MSMS	DDA_IN2	IN2	461.566436767578	3	461.566354	1381.67723	42238.3442439087	0.50387	0.00023257	-0.49293	-0.00022752	0.010935	5.0473E-06	461.566214567817	26.769	0.21705	26.769	26.694	26.911	0					19	11	2	0	0	0	0.012371	1	20054	53.967	46.242	1	3933300			1297	1839	197	197	1504	1504
ACAELHQNVNVK	12	Unmodified	_ACAELHQNVNVK_	0	sp|Q96QK1|VPS35_HUMAN	sp|Q96QK1|VPS35_HUMAN	sp|Q96QK1|VPS35_HUMAN	MSMS	DDA_IN3	IN3	461.566009521484	3	461.566354	1381.67723	NaN	NaN	NaN	NaN	NaN	NaN	NaN	NaN	26.624	1	26.624	26.124	27.124	0								0	0	0	0.029842	1	19967	46.592	31.22	1				1298	1839	197	197	1505	1505
ACAELHQNVNVK	12	Unmodified	_ACAELHQNVNVK_	0	sp|Q96QK1|VPS35_HUMAN	sp|Q96QK1|VPS35_HUMAN	sp|Q96QK1|VPS35_HUMAN	MULTI-MSMS	DDA_ON2	ON2	461.899871826172	3	461.566354	1381.67723	47349.5888253891	1.2507	0.00057728	0.58664	0.00027077	1.8373	0.00084806	461.566421569016	27.332	0.12349	27.332	27.241	27.364	0					13	6	3	0	0	0	0.037933	1	21444	41.567	22.61	1	9442900			1299	1839	197	197	1506	1506
ACAELHQNVNVK	12	Unmodified	_ACAELHQNVNVK_	0	sp|Q96QK1|VPS35_HUMAN	sp|Q96QK1|VPS35_HUMAN	sp|Q96QK1|VPS35_HUMAN	MULTI-MSMS	DDA_ON3	ON3	461.567169189453	3	461.566354	1381.67723	44945.8840911442	1.6331	0.00075377	-0.42769	-0.00019741	1.2054	0.00055636	461.56639785234	26.379	0.14292	26.379	26.283	26.426	0					13	7	2	0	0	0	0.018542	1	19585	49.934	39.882	1	8150100			1300	1839	197	197	1507	1507
ACAELHQNVNVK	12	Unmodified	_ACAELHQNVNVK_	0	sp|Q96QK1|VPS35_HUMAN	sp|Q96QK1|VPS35_HUMAN	sp|Q96QK1|VPS35_HUMAN	MULTI-MATCH	DDA_IN1	IN1		3	461.566354	1381.67723	42569.1239928322	0.22759	0.00010505	-0.13826	-6.3814E-05	0.089329	4.1231E-05	461.566437766738	26.9	0.23439	26.9	26.794	27.029	-3.5527E-15	0.055299	0.00019037	NaN	53.967	23	12	2	NaN	NaN	NaN	NaN	0		NaN	NaN	0	4061900			1301	1839	197	197
ACANPAAGSVILLENLR	17	Unmodified	_ACANPAAGSVILLENLR_	0	sp|P00558|PGK1_HUMAN	sp|P00558|PGK1_HUMAN	sp|P00558|PGK1_HUMAN	MULTI-MSMS	DDA_IN1	IN1	884.975769042969	2	884.972353	1767.93015	29924.5168096503	0.53317	0.00047184	0.16063	0.00014216	0.6938	0.00061399	884.974371190879	86.716	0.63824	86.716	86.309	86.947	0					116	34	4	0	0	0	1.8636E-22	4	89342	161.21	153.32	1	15405000			1302	330	198	198	1508;1509;1510;1511	1511
ACANPAAGSVILLENLR	17	Unmodified	_ACANPAAGSVILLENLR_	0	sp|P00558|PGK1_HUMAN	sp|P00558|PGK1_HUMAN	sp|P00558|PGK1_HUMAN	MULTI-MSMS	DDA_IN2	IN2	884.97509765625	2	884.972353	1767.93015	29945.4748168926	0.46221	0.00040905	0.46257	0.00040936	0.92479	0.00081841	884.974410128846	86.626	0.65654	86.626	86.228	86.885	-1.4211E-14					117	35	4	0	0	0	5.0009E-33	3	89132	182.33	164.06	1	14450000			1303	330	198	198	1512;1513;1514	1514
ACANPAAGSVILLENLR	17	Unmodified	_ACANPAAGSVILLENLR_	0	sp|P00558|PGK1_HUMAN	sp|P00558|PGK1_HUMAN	sp|P00558|PGK1_HUMAN	MULTI-MSMS	DDA_IN3	IN3	885.337463378906	2	884.972353	1767.93015	30002.1540705415	1.6717	0.0014794	-0.78766	-0.00069706	0.88403	0.00078234	884.973426419861	86.23	0.60228	86.23	85.847	86.449	0					132	32	5	0	0	0	1.7852E-75	3	88726	232.37	215.99	1	18346000			1304	330	198	198	1515;1516;1517	1517
ACANPAAGSVILLENLR	17	Unmodified	_ACANPAAGSVILLENLR_	0	sp|P00558|PGK1_HUMAN	sp|P00558|PGK1_HUMAN	sp|P00558|PGK1_HUMAN	MULTI-MSMS	DDA_IN3	IN3	590.318664550781	3	590.317327	1767.93015	36391.2757044251	1.4916	0.00088049	0.00091494	5.4011E-07	1.4925	0.00088103	590.318182044776	86.252	0.63845	86.252	85.829	86.467	0					145	34	6	0	0	0	1.5747E-27	1	88634	173.03	148.1	1	20734000			1305	330	198	198	1518	1518
ACANPAAGSVILLENLR	17	Unmodified	_ACANPAAGSVILLENLR_	0	sp|P00558|PGK1_HUMAN	sp|P00558|PGK1_HUMAN	sp|P00558|PGK1_HUMAN	MULTI-MSMS	DDA_OC1	OC1	885.4775390625	2	884.972353	1767.93015	30750.5824020414	1.5533	0.0013747	-0.40884	-0.00036181	1.1445	0.0010129	884.973006212107	87.063	0.40438	87.063	86.829	87.234	0					49	21	3	0	0	0	0.008676	1	91894	54.7	38.446	1	2302100			1306	330	198	198	1519	1519
ACANPAAGSVILLENLR	17	Unmodified	_ACANPAAGSVILLENLR_	0	sp|P00558|PGK1_HUMAN	sp|P00558|PGK1_HUMAN	sp|P00558|PGK1_HUMAN	MULTI-MSMS	DDA_OC2	OC2	884.978576660156	2	884.972353	1767.93015	30546.7780277141	2.589	0.0022912	0.4868	0.0004308	3.0758	0.002722	884.974212042912	86.444	0.45923	86.444	86.196	86.655	0					58	24	3	0	0	0	0.00075536	1	90269	76.073	61.654	1	2884000			1307	330	198	198	1520	1520
ACANPAAGSVILLENLR	17	Unmodified	_ACANPAAGSVILLENLR_	0	sp|P00558|PGK1_HUMAN	sp|P00558|PGK1_HUMAN	sp|P00558|PGK1_HUMAN	MULTI-MSMS	DDA_OC2	OC2	590.65087890625	3	590.317327	1767.93015	36795.1306190967	2.1699	0.0012809	-1.0106	-0.00059658	1.1593	0.00068433	590.316891090547	86.486	0.56949	86.486	86.104	86.674	0					72	30	3	0	0	0	0.00048766	1	90445	68.944	62.507	1	2989000			1308	330	198	198	1521	1521
ACANPAAGSVILLENLR	17	Unmodified	_ACANPAAGSVILLENLR_	0	sp|P00558|PGK1_HUMAN	sp|P00558|PGK1_HUMAN	sp|P00558|PGK1_HUMAN	MULTI-MSMS	DDA_OC3	OC3	884.981323242188	2	884.972353	1767.93015	30388.9053833436	2.9795	0.0026368	-1.4446	-0.0012784	1.535	0.0013584	885.47460029081	86.172	0.55208	86.172	85.897	86.449	0					92	29	4	0	0	0	9.6348E-07	2	90307	109.84	100.89	1	3956500			1309	330	198	198	1522;1523	1522
ACANPAAGSVILLENLR	17	Unmodified	_ACANPAAGSVILLENLR_	0	sp|P00558|PGK1_HUMAN	sp|P00558|PGK1_HUMAN	sp|P00558|PGK1_HUMAN	MULTI-MSMS	DDA_OC3	OC3	590.319396972656	3	590.317327	1767.93015	36868.8238195828	2.6838	0.0015843	-1.2971	-0.00076573	1.3866	0.00081855	590.316782450438	86.166	0.58875	86.166	85.879	86.467	0					105	31	4	0	0	0	0.04225	1	90679	33.307	22.201	1	4420400			1310	330	198	198	1524	1524
ACANPAAGSVILLENLR	17	Unmodified	_ACANPAAGSVILLENLR_	0	sp|P00558|PGK1_HUMAN	sp|P00558|PGK1_HUMAN	sp|P00558|PGK1_HUMAN	MULTI-MSMS	DDA_ON1	ON1	885.477172851563	2	884.972353	1767.93015	29898.8139964964	2.1035	0.0018615	-1.0495	-0.00092882	1.054	0.00093273	884.973792916398	87.547	0.72883	87.547	87.087	87.815	0					171	39	5	0	0	0	8.3913E-113	2	91274	267.21	247	1	36440000			1311	330	198	198	1525;1526	1526
ACANPAAGSVILLENLR	17	Unmodified	_ACANPAAGSVILLENLR_	0	sp|P00558|PGK1_HUMAN	sp|P00558|PGK1_HUMAN	sp|P00558|PGK1_HUMAN	MSMS	DDA_ON2	ON2	884.973205566406	2	884.972353	1767.93015	NaN	NaN	NaN	NaN	NaN	NaN	NaN	NaN	86.947	1	86.947	86.447	87.447	0								0	0	0	1.3458E-17	1	90548	136.3	116.64	1				1312	330	198	198	1527	1527
ACANPAAGSVILLENLR	17	Unmodified	_ACANPAAGSVILLENLR_	0	sp|P00558|PGK1_HUMAN	sp|P00558|PGK1_HUMAN	sp|P00558|PGK1_HUMAN	MSMS	DDA_ON2	ON2	884.976013183594	2	884.972353	1767.93015	NaN	NaN	NaN	NaN	NaN	NaN	NaN	NaN	87.31	1	87.31	86.81	87.81	0								0	0	0	3.8911E-31	1	90963	182.33	155.54	1				1313	330	198	198	1528	1528
ACANPAAGSVILLENLR	17	Unmodified	_ACANPAAGSVILLENLR_	0	sp|P00558|PGK1_HUMAN	sp|P00558|PGK1_HUMAN	sp|P00558|PGK1_HUMAN	MULTI-MSMS	DDA_ON3	ON3	884.975769042969	2	884.972353	1767.93015	29725.022073854	1.6884	0.0014942	-2.0168	-0.0017848	-0.32831	-0.00029054	884.973703873182	86.127	0.71164	86.127	85.699	86.411	0					149	38	6	0	0	0	1.1384E-98	2	88662	254.89	231.16	1	35581000			1314	330	198	198	1529;1530	1530
ACANPAAGSVILLENLR	17	Unmodified	_ACANPAAGSVILLENLR_	0	sp|P00558|PGK1_HUMAN	sp|P00558|PGK1_HUMAN	sp|P00558|PGK1_HUMAN	MULTI-MSMS	DDA_ON3	ON3	590.651489257813	3	590.317327	1767.93015	36265.7918009398	1.5873	0.00093703	-0.56202	-0.00033177	1.0253	0.00060526	590.317654314367	86.204	0.67478	86.204	85.755	86.429	0					158	36	6	0	0	0	5.2255E-10	2	88831	114.54	103.1	1	29961000			1315	330	198	198	1531;1532	1532
ACDFLLSR	8	Unmodified	_ACDFLLSR_	0	sp|P48449|LSS_HUMAN	sp|P48449|LSS_HUMAN	sp|P48449|LSS_HUMAN	MSMS	DDA_IN1	IN1	491.243530273438	2	491.244752	980.474951	NaN	NaN	NaN	NaN	NaN	NaN	NaN	NaN	59.83	1	59.83	59.33	60.33	0								0	0	0	0.051556	1	58198	83.265	37.547	1				1316	923	199	199	1533	1533
ACGLNFADLMAR	12	Unmodified	_ACGLNFADLMAR_	0	sp|Q99536|VAT1_HUMAN	sp|Q99536|VAT1_HUMAN	sp|Q99536|VAT1_HUMAN	MULTI-MSMS	DDA_IN1	IN1	669.815979003906	2	669.818289	1337.62203	35601.9571453303	-0.78305	-0.0005245	0.29311	0.00019633	-0.48994	-0.00032817	669.818444059494	83.266	0.088963	83.266	83.203	83.292	0					7	4	2	0	0	0	6.0663E-13	1	85267	179.8	152.55	1	62720000			1317	1860	200	200	1534	1534
ACGLNFADLMAR	12	Unmodified	_ACGLNFADLMAR_	0	sp|Q99536|VAT1_HUMAN	sp|Q99536|VAT1_HUMAN	sp|Q99536|VAT1_HUMAN	MSMS	DDA_IN2	IN2	669.816833496094	2	669.818289	1337.62203	NaN	NaN	NaN	NaN	NaN	NaN	NaN	NaN	83.257	1	83.257	82.757	83.757	0								0	0	0	0.0003814	1	85086	144.77	121.7	1				1318	1860	200	200	1535	1535
ACGLNFADLMAR	12	Unmodified	_ACGLNFADLMAR_	0	sp|Q99536|VAT1_HUMAN	sp|Q99536|VAT1_HUMAN	sp|Q99536|VAT1_HUMAN	MULTI-MSMS	DDA_IN3	IN3	669.817565917969	2	669.818289	1337.62203	35467.2244555037	0.54595	0.00036569	-0.47586	-0.00031874	0.070085	4.6944E-05	669.818645236826	83.041	0.14388	83.041	82.924	83.068	0					18	7	4	0	0	0	0.00055248	1	84879	105.2	91.604	1	46665000			1319	1860	200	200	1536	1536
ACGLNFADLMAR	12	Unmodified	_ACGLNFADLMAR_	0	sp|Q99536|VAT1_HUMAN	sp|Q99536|VAT1_HUMAN	sp|Q99536|VAT1_HUMAN	MULTI-MSMS	DDA_OC1	OC1	670.319580078125	2	669.818289	1337.62203	34542.1466917736	-0.71823	-0.00048108	-0.53027	-0.00035518	-1.2485	-0.00083627	669.818223616216	83.913	0.14537	83.913	83.797	83.942	0					15	7	3	0	0	0	9.5466E-06	2	88432	153.05	129.62	1	30863000			1320	1860	200	200	1537;1538	1537
ACGLNFADLMAR	12	Unmodified	_ACGLNFADLMAR_	0	sp|Q99536|VAT1_HUMAN	sp|Q99536|VAT1_HUMAN	sp|Q99536|VAT1_HUMAN	MULTI-MSMS	DDA_OC2	OC2	669.814270019531	2	669.818289	1337.62203	34816.6899031921	0.16851	0.00011287	-1.9158	-0.0012833	-1.7473	-0.0011704	669.816794174893	83.26	0.18159	83.26	83.113	83.295	0					15	9	2	0	0	0	9.5466E-06	1	86663	153.05	129.62	1	23507000			1321	1860	200	200	1539	1539
ACGLNFADLMAR	12	Unmodified	_ACGLNFADLMAR_	0	sp|Q99536|VAT1_HUMAN	sp|Q99536|VAT1_HUMAN	sp|Q99536|VAT1_HUMAN	MULTI-MSMS	DDA_OC3	OC3	669.817993164063	2	669.818289	1337.62203	35403.4142186549	0.21625	0.00014485	-1.2529	-0.00083925	-1.0367	-0.0006944	669.818065249631	82.946	0.14423	82.946	82.829	82.973	0					16	7	3	0	0	0	2.6347E-18	1	86711	190.88	165.32	1	33312000			1322	1860	200	200	1540	1540
ACGLNFADLMAR	12	Unmodified	_ACGLNFADLMAR_	0	sp|Q99536|VAT1_HUMAN	sp|Q99536|VAT1_HUMAN	sp|Q99536|VAT1_HUMAN	MULTI-MSMS	DDA_ON1	ON1	670.321350097656	2	669.818289	1337.62203	37695.3206745201	0.15993	0.00010712	-0.16243	-0.0001088	-0.002506	-1.6786E-06	669.818758584237	84.008	0.094574	84.008	83.94	84.035	1.4211E-14					15	5	4	0	0	0	1.7836E-11	1	87160	170.5	143.25	1	56424000			1323	1860	200	200	1541	1541
ACGLNFADLMAR	12	Unmodified	_ACGLNFADLMAR_	0	sp|Q99536|VAT1_HUMAN	sp|Q99536|VAT1_HUMAN	sp|Q99536|VAT1_HUMAN	MULTI-MSMS	DDA_ON2	ON2	669.818420410156	2	669.818289	1337.62203	34939.0074307407	-0.49026	-0.00032838	0.84426	0.0005655	0.354	0.00023712	669.818787534682	83.681	0.11109	83.681	83.602	83.713	1.4211E-14					19	7	4	0	0	0	1.0623E-05	1	86752	152.54	126.16	1	49109000			1324	1860	200	200	1542	1542
ACGLNFADLMAR	12	Unmodified	_ACGLNFADLMAR_	0	sp|Q99536|VAT1_HUMAN	sp|Q99536|VAT1_HUMAN	sp|Q99536|VAT1_HUMAN	MULTI-MSMS	DDA_ON3	ON3	669.818908691406	2	669.818289	1337.62203	34936.6637648272	0.37272	0.00024965	-1.0214	-0.00068416	-0.6487	-0.00043451	669.818913136502	82.841	0.17445	82.841	82.733	82.907	0					21	9	3	0	0	0	4.6039E-05	2	84791	130.41	108.72	1	28456000			1325	1860	200	200	1543;1544	1544
ACGLVASNLNLKPGECLR	18	Unmodified	_ACGLVASNLNLKPGECLR_	1	sp|P09382|LEG1_HUMAN	sp|P09382|LEG1_HUMAN	sp|P09382|LEG1_HUMAN	MULTI-MSMS	DDA_ON1	ON1	658.344665527344	3	658.008277	1971.003	35412.0528609476	1.9806	0.0013033	0.61182	0.00040259	2.5925	0.0017059	658.342586092733	61.178	0.14465	61.178	61.068	61.213	-7.1054E-15					12	7	2	0	0	0	0.0050555	1	60714	49.537	42.026	1	3617500			1326	463	201	201	1545	1545
ACGLVASNLNLKPGECLR	18	Unmodified	_ACGLVASNLNLKPGECLR_	1	sp|P09382|LEG1_HUMAN	sp|P09382|LEG1_HUMAN	sp|P09382|LEG1_HUMAN	MULTI-MSMS	DDA_ON2	ON2	658.679870605469	3	658.008277	1971.003	34826.4064378058	1.9751	0.0012997	2.1478	0.0014132	4.1229	0.0027129	658.344970041309	60.802	0.1641	60.802	60.689	60.853	-7.1054E-15					16	8	3	0	0	0	0.02743	1	60266	38.824	29.54	1	2822500			1327	463	201	201	1546	1546
ACGNFGIPCELR	12	Unmodified	_ACGNFGIPCELR_	0	sp|P22234|PUR6_HUMAN	sp|P22234|PUR6_HUMAN	sp|P22234|PUR6_HUMAN	MULTI-MSMS	DDA_IN1	IN1	697.822448730469	2	697.321196	1392.62784	35123.3092249776	0.78465	0.00054715	-1.7852	-0.0012448	-1.0005	-0.00069769	697.319176517914	64.848	0.18147	64.848	64.753	64.935	0					16	9	2	0	0	0	5.4176E-05	1	63973	115.7	108.44	1	6171000			1328	667	202	202	1547	1547
ACGNFGIPCELR	12	Unmodified	_ACGNFGIPCELR_	0	sp|P22234|PUR6_HUMAN	sp|P22234|PUR6_HUMAN	sp|P22234|PUR6_HUMAN	MULTI-MSMS	DDA_IN2	IN2	697.320983886719	2	697.321196	1392.62784	39269.5993371603	-0.047831	-3.3354E-05	-0.96635	-0.00067386	-1.0142	-0.00070721	697.320340496294	64.882	0.14391	64.882	64.78	64.924	0					12	7	2	0	0	0	0.0027318	1	63847	93.667	81.46	1	8964500			1329	667	202	202	1548	1548
ACGNFGIPCELR	12	Unmodified	_ACGNFGIPCELR_	0	sp|P22234|PUR6_HUMAN	sp|P22234|PUR6_HUMAN	sp|P22234|PUR6_HUMAN	MULTI-MSMS	DDA_ON1	ON1	697.317260742188	2	697.321196	1392.62784	33032.6590167803	1.198	0.00083537	-1.4201	-0.0009903	-0.22218	-0.00015493	697.319696342684	65.599	0.19858	65.599	65.5	65.698	0					28	10	3	0	0	0	7.8621E-08	1	65844	163.38	150.81	1	25238000			1330	667	202	202	1549	1549
ACGNFGIPCELR	12	Unmodified	_ACGNFGIPCELR_	0	sp|P22234|PUR6_HUMAN	sp|P22234|PUR6_HUMAN	sp|P22234|PUR6_HUMAN	MULTI-MSMS	DDA_ON2	ON2	697.822875976563	2	697.321196	1392.62784	33747.4421935066	1.966	0.0013709	-2.6193	-0.0018265	-0.65328	-0.00045555	697.319279732618	65.211	0.18011	65.211	65.128	65.308	0					26	9	4	0	0	0	1.1681E-07	1	65379	160.75	144.08	1	26324000			1331	667	202	202	1550	1550
ACGNFGIPCELR	12	Unmodified	_ACGNFGIPCELR_	0	sp|P22234|PUR6_HUMAN	sp|P22234|PUR6_HUMAN	sp|P22234|PUR6_HUMAN	MULTI-MSMS	DDA_ON3	ON3	697.823181152344	2	697.321196	1392.62784	34317.5900361669	1.0905	0.00076044	0.22081	0.00015398	1.3113	0.00091441	697.822023746838	64.154	0.19881	64.154	64.051	64.25	0					18	10	3	0	0	0	5.4387E-05	1	63204	139.43	128.91	1	23660000			1332	667	202	202	1551	1551
ACNCLLLK	8	Unmodified	_ACNCLLLK_	0	sp|P13929|ENOB_HUMAN;sp|P09104|ENOG_HUMAN	sp|P13929|ENOB_HUMAN;sp|P09104|ENOG_HUMAN	sp|P09104|ENOG_HUMAN	MSMS	DDA_IN2	IN2	496.258941650391	2	496.256805	990.499057	NaN	NaN	NaN	NaN	NaN	NaN	NaN	NaN	47.345	1	47.345	46.845	47.845	0								0	0	0	0.065286	1	43818	74.191	57.415	1				1333	460;561	203	203	1552	1552
ACNCLLLK	8	Unmodified	_ACNCLLLK_	0	sp|P13929|ENOB_HUMAN;sp|P09104|ENOG_HUMAN	sp|P13929|ENOB_HUMAN;sp|P09104|ENOG_HUMAN	sp|P09104|ENOG_HUMAN	MULTI-MSMS	DDA_IN3	IN3	496.756927490234	2	496.256805	990.499057	38761.7063350117	0.71829	0.00035646	-0.1386	-6.8782E-05	0.57969	0.00028767	496.256956700158	46.906	0.21382	46.906	46.754	46.968	0					18	11	2	0	0	0	0.044197	1	43392	83.377	63.673	1	11961000			1334	460;561	203	203	1553	1553
ACNQLGQFLQHR	12	Unmodified	_ACNQLGQFLQHR_	0	sp|O94973|AP2A2_HUMAN;sp|O95782|AP2A1_HUMAN	sp|O94973|AP2A2_HUMAN;sp|O95782|AP2A1_HUMAN	sp|O94973|AP2A2_HUMAN	MULTI-MSMS	DDA_OC1	OC1	491.244232177734	3	491.245615	1470.71502	40548.5538475252	-0.28764	-0.0001413	-1.4329	-0.00070393	-1.7206	-0.00084523	491.243811601821	58.15	0.19711	58.15	58.037	58.234	0					23	10	3	0	0	0	0.0015265	2	58642	83.045	53.238	1	9327100			1335	275;303	204	204	1554;1555	1555
ACNQLGQFLQHR	12	Unmodified	_ACNQLGQFLQHR_	0	sp|O94973|AP2A2_HUMAN;sp|O95782|AP2A1_HUMAN	sp|O94973|AP2A2_HUMAN;sp|O95782|AP2A1_HUMAN	sp|O94973|AP2A2_HUMAN	MULTI-MSMS	DDA_OC2	OC2	491.912200927734	3	491.245615	1470.71502	45190.3411490737	0.2941	0.00014448	-0.73646	-0.00036178	-0.44236	-0.00021731	491.244781605588	57.028	0.23381	57.028	56.933	57.167	0					28	12	3	0	0	0	1.3647E-05	1	56403	116.77	86.83	1	5451600			1336	275;303	204	204	1556	1556
ACNQLGQFLQHR	12	Unmodified	_ACNQLGQFLQHR_	0	sp|O94973|AP2A2_HUMAN;sp|O95782|AP2A1_HUMAN	sp|O94973|AP2A2_HUMAN;sp|O95782|AP2A1_HUMAN	sp|O94973|AP2A2_HUMAN	MULTI-MSMS	DDA_OC3	OC3	491.245056152344	3	491.245615	1470.71502	41161.2954933525	-0.30876	-0.00015168	-0.51245	-0.00025174	-0.82121	-0.00040342	491.245119821907	56.716	0.2341	56.716	56.629	56.863	7.1054E-15					27	12	3	0	0	0	0.00012239	1	56351	106.29	65.701	1	10018000			1337	275;303	204	204	1557	1557
ACNQLGQFLQHR	12	Unmodified	_ACNQLGQFLQHR_	0	sp|O94973|AP2A2_HUMAN;sp|O95782|AP2A1_HUMAN	sp|O94973|AP2A2_HUMAN;sp|O95782|AP2A1_HUMAN	sp|O94973|AP2A2_HUMAN	MULTI-MSMS	DDA_ON1	ON1	491.245025634766	3	491.245615	1470.71502	41339.3402945066	0.91224	0.00044813	-0.80753	-0.0003967	0.10471	5.1436E-05	491.244180280243	58.373	0.34171	58.373	58.246	58.588	0					25	18	2	0	0	0	0.0010622	1	57439	88.596	71.002	1	8515500			1338	275;303	204	204	1558	1558
ACNQLGQFLQHR	12	Unmodified	_ACNQLGQFLQHR_	0	sp|O94973|AP2A2_HUMAN;sp|O95782|AP2A1_HUMAN	sp|O94973|AP2A2_HUMAN;sp|O95782|AP2A1_HUMAN	sp|O94973|AP2A2_HUMAN	MULTI-MSMS	DDA_ON3	ON3	491.581329345703	3	491.245615	1470.71502	42719.547015254	0.88051	0.00043255	0.075167	3.6925E-05	0.95567	0.00046947	491.245251635985	56.822	0.23108	56.822	56.697	56.928	7.1054E-15					18	12	2	0	0	0	0.0036413	2	54638	67.93	53.673	1	6092300			1339	275;303	204	204	1559;1560	1559
ACNQLGQFLQHR	12	Unmodified	_ACNQLGQFLQHR_	0	sp|O94973|AP2A2_HUMAN;sp|O95782|AP2A1_HUMAN	sp|O94973|AP2A2_HUMAN;sp|O95782|AP2A1_HUMAN	sp|O94973|AP2A2_HUMAN	MULTI-MATCH	DDA_IN2	IN2		3	491.245615	1470.71502	39072.0050278086	1.3204	0.00064862	-2.063	-0.0010135	-0.74266	-0.00036483	491.244518362572	57.637	0.14365	57.637	57.554	57.698	-7.1054E-15	0.56861	-0.0018153	NaN	116.77	10	7	2	NaN	NaN	NaN	NaN	0		NaN	NaN	0	3206600			1340	275;303	204	204
ACNQLGQFLQHR	12	Unmodified	_ACNQLGQFLQHR_	0	sp|O94973|AP2A2_HUMAN;sp|O95782|AP2A1_HUMAN	sp|O94973|AP2A2_HUMAN;sp|O95782|AP2A1_HUMAN	sp|O94973|AP2A2_HUMAN	MULTI-MATCH	DDA_IN3	IN3		3	491.245615	1470.71502	NaN	1.7657	0.00086739	0.14305	7.0271E-05	1.9087	0.00093766	491.24622625346	57.14	0.089523	57.14	57.067	57.156	7.1054E-15	0.070879	0.0014358	NaN	116.77	7	4	2	NaN	NaN	NaN	NaN	0		NaN	NaN	0	2599000			1341	275;303	204	204
ACQSIYPLHDVFVR	14	Unmodified	_ACQSIYPLHDVFVR_	0	sp|P61247|RS3A_HUMAN	sp|P61247|RS3A_HUMAN	sp|P61247|RS3A_HUMAN	MULTI-MSMS	DDA_OC1	OC1	569.291076660156	3	568.95573	1703.84536	36699.7008394415	2.4048	0.0013682	0.21947	0.00012487	2.6243	0.0014931	569.289742412268	70.29	0.38304	70.29	70.107	70.491	0					78	20	6	0	0	0	0.0021999	1	72737	67.234	62.52	1	14209000			1342	1108	205	205	1561	1561
ACQSIYPLHDVFVR	14	Unmodified	_ACQSIYPLHDVFVR_	0	sp|P61247|RS3A_HUMAN	sp|P61247|RS3A_HUMAN	sp|P61247|RS3A_HUMAN	MULTI-MSMS	DDA_OC2	OC2	568.956176757813	3	568.95573	1703.84536	37296.0227966231	1.6952	0.0009645	0.68586	0.00039022	2.3811	0.0013547	568.955941150657	69.51	0.23615	69.51	69.385	69.621	0					30	12	3	0	0	0	0.0013464	1	70834	74.769	66.988	1	14624000			1343	1108	205	205	1562	1562
ACQSIYPLHDVFVR	14	Unmodified	_ACQSIYPLHDVFVR_	0	sp|P61247|RS3A_HUMAN	sp|P61247|RS3A_HUMAN	sp|P61247|RS3A_HUMAN	MULTI-MSMS	DDA_OC3	OC3	568.956787109375	3	568.95573	1703.84536	38898.7857038862	0.86154	0.00049018	0.12221	6.9532E-05	0.98375	0.00055971	568.955953479067	69.046	0.23594	69.046	68.956	69.192	0					30	12	3	0	0	0	0.00373	1	70686	61.409	49.124	1	23263000			1344	1108	205	205	1563	1563
ACQSIYPLHDVFVR	14	Unmodified	_ACQSIYPLHDVFVR_	0	sp|P61247|RS3A_HUMAN	sp|P61247|RS3A_HUMAN	sp|P61247|RS3A_HUMAN	MULTI-MATCH	DDA_IN1	IN1		3	568.95573	1703.84536	32659.9800928151	2.1768	0.0012385	0.97963	0.00055736	3.1565	0.0017959	569.291122299988	69.824	0.12665	69.824	69.756	69.883	0	-0.05046	0.00096352	NaN	74.769	10	6	2	NaN	NaN	NaN	NaN	0		NaN	NaN	0	1689900			1345	1108	205	205
ACTEAEFACHSYNECVALEYR	21	Unmodified	_ACTEAEFACHSYNECVALEYR_	0	sp|P98160|PGBM_HUMAN	sp|P98160|PGBM_HUMAN	sp|P98160|PGBM_HUMAN	MULTI-MSMS	DDA_IN1	IN1	861.027526855469	3	860.691124	2579.05154	30197.0446419816	2.4468	0.0021059	-1.0014	-0.00086187	1.4454	0.0012441	861.024772610079	61.187	0.16382	61.187	61.107	61.271	-7.1054E-15					21	8	3	0	0	0	5.6133E-27	1	59707	137.61	134.98	1	4242600			1346	1216	206	206	1564	1564
ACTEAEFACHSYNECVALEYR	21	Unmodified	_ACTEAEFACHSYNECVALEYR_	0	sp|P98160|PGBM_HUMAN	sp|P98160|PGBM_HUMAN	sp|P98160|PGBM_HUMAN	MULTI-MSMS	DDA_IN2	IN2	861.031066894531	3	860.691124	2579.05154	30231.394208812	2.4108	0.0020749	-0.20635	-0.0001776	2.2044	0.0018973	861.02528585102	61.284	0.19992	61.284	61.17	61.37	0					25	10	3	0	0	0	2.2013E-14	2	59647	114.72	111.75	1	4361900			1347	1216	206	206	1565;1566	1565
ACTEAEFACHSYNECVALEYR	21	Unmodified	_ACTEAEFACHSYNECVALEYR_	0	sp|P98160|PGBM_HUMAN	sp|P98160|PGBM_HUMAN	sp|P98160|PGBM_HUMAN	MULTI-MSMS	DDA_IN3	IN3	861.032531738281	3	860.691124	2579.05154	30899.149339014	3.4798	0.002995	-0.37532	-0.00032304	3.1045	0.002672	861.358337093569	60.761	0.2195	60.761	60.644	60.863	0					33	11	4	0	0	0	8.0775E-11	2	59140	105.32	102.44	1	3612500			1348	1216	206	206	1567;1568	1567
ACTEAEFACHSYNECVALEYR	21	Unmodified	_ACTEAEFACHSYNECVALEYR_	0	sp|P98160|PGBM_HUMAN	sp|P98160|PGBM_HUMAN	sp|P98160|PGBM_HUMAN	MULTI-MSMS	DDA_OC1	OC1	860.692626953125	3	860.691124	2579.05154	30537.0316585338	2.6568	0.0022867	-0.5378	-0.00046288	2.119	0.0018238	861.025278906235	61.798	0.38176	61.798	61.633	62.015	-7.1054E-15					96	20	6	0	0	0	4.3078E-37	1	62773	156.92	153.99	1	62569000			1349	1216	206	206	1569	1569
ACTEAEFACHSYNECVALEYR	21	Unmodified	_ACTEAEFACHSYNECVALEYR_	0	sp|P98160|PGBM_HUMAN	sp|P98160|PGBM_HUMAN	sp|P98160|PGBM_HUMAN	MULTI-MSMS	DDA_OC2	OC2	861.361999511719	3	860.691124	2579.05154	30788.8181329993	4.0399	0.0034771	-0.03454	-2.9728E-05	4.0053	0.0034474	861.025790487131	60.81	0.36597	60.81	60.639	61.005	0					92	19	6	0	0	0	1.3881E-27	1	60701	144.01	141.17	1	44714000			1350	1216	206	206	1570	1570
ACTEAEFACHSYNECVALEYR	21	Unmodified	_ACTEAEFACHSYNECVALEYR_	0	sp|P98160|PGBM_HUMAN	sp|P98160|PGBM_HUMAN	sp|P98160|PGBM_HUMAN	MULTI-MSMS	DDA_OC3	OC3	861.027648925781	3	860.691124	2579.05154	30669.1954758104	3.7352	0.0032148	-0.16388	-0.00014105	3.5713	0.0030738	861.025470909235	60.404	0.40121	60.404	60.238	60.639	0					104	21	6	0	0	0	1.1467E-52	1	60558	184.7	183.77	1	56053000			1351	1216	206	206	1571	1571
ACTILLR	7	Unmodified	_ACTILLR_	0	sp|P49368|TCPG_HUMAN	sp|P49368|TCPG_HUMAN	sp|P49368|TCPG_HUMAN	MULTI-MSMS	DDA_IN2	IN2	424.252624511719	2	423.746931	845.479308	43070.7199284475	-0.63441	-0.00026883	1.6704	0.00070783	1.036	0.000439	423.747342188302	47.439	0.25442	47.439	47.284	47.539	0					40	23	2	0	0	0	0.024243	1	43836	122.15	77.181	1	27556000			1352	939	207	207	1572	1572
ACTILLR	7	Unmodified	_ACTILLR_	0	sp|P49368|TCPG_HUMAN	sp|P49368|TCPG_HUMAN	sp|P49368|TCPG_HUMAN	MULTI-MSMS	DDA_IN3	IN3	423.747955322266	2	423.746931	845.479308	43223.1161263486	0.2332	9.8816E-05	0.81314	0.00034457	1.0463	0.00044338	423.747188623493	46.992	0.22796	46.992	46.879	47.107	0					31	17	2	0	0	0	0.035269	1	43457	105.27	60.658	1	28998000			1353	939	207	207	1573	1573
ACTILLR	7	Unmodified	_ACTILLR_	0	sp|P49368|TCPG_HUMAN	sp|P49368|TCPG_HUMAN	sp|P49368|TCPG_HUMAN	MULTI-MSMS	DDA_OC2	OC2	423.746887207031	2	423.746931	845.479308	43195.623546818	0.16181	6.8567E-05	-1.9923	-0.00084424	-1.8305	-0.00077567	423.746894245724	47.213	0.19821	47.213	47.114	47.312	0					17	10	3	0	0	0	0.041645	1	45032	99.919	66.181	1	13536000			1354	939	207	207	1574	1574
ACTILLR	7	Unmodified	_ACTILLR_	0	sp|P49368|TCPG_HUMAN	sp|P49368|TCPG_HUMAN	sp|P49368|TCPG_HUMAN	MULTI-MSMS	DDA_ON1	ON1	424.250030517578	2	423.746931	845.479308	43342.3845042805	0.80192	0.00033981	0.84223	0.00035689	1.6441	0.0006967	423.747109684676	48.515	0.32026	48.515	48.377	48.698	0					35	20	2	0	0	0	0.051291	1	45992	92.692	53.474	1	49833000			1355	939	207	207	1575	1575
ACTILLR	7	Unmodified	_ACTILLR_	0	sp|P49368|TCPG_HUMAN	sp|P49368|TCPG_HUMAN	sp|P49368|TCPG_HUMAN	MULTI-MSMS	DDA_ON2	ON2	423.747772216797	2	423.746931	845.479308	41864.3172511336	0.46607	0.0001975	0.1041	4.4112E-05	0.57017	0.00024161	423.747097938764	48.181	0.31244	48.181	48.055	48.367	0					47	24	3	0	0	0	0.026569	1	45683	114.54	69.929	1	55255000			1356	939	207	207	1576	1576
ACTILLR	7	Unmodified	_ACTILLR_	0	sp|P49368|TCPG_HUMAN	sp|P49368|TCPG_HUMAN	sp|P49368|TCPG_HUMAN	MULTI-MATCH	DDA_IN1	IN1		2	423.746931	845.479308	41581.3925100935	-0.94467	-0.0004003	0.78947	0.00033453	-0.15521	-6.5768E-05	423.747382154979	47.498	0.21499	47.498	47.371	47.586	0	0.28741	0.00021839	NaN	122.15	39	21	2	NaN	NaN	NaN	NaN	0		NaN	NaN	0	40580000			1357	939	207	207
ACTILLR	7	Unmodified	_ACTILLR_	0	sp|P49368|TCPG_HUMAN	sp|P49368|TCPG_HUMAN	sp|P49368|TCPG_HUMAN	MULTI-MATCH	DDA_OC3	OC3		2	423.746931	845.479308	42193.3879458294	0.51162	0.0002168	0.43413	0.00018396	0.94575	0.00040076	423.747016330681	46.911	0.23284	46.911	46.803	47.036	-7.1054E-15	-0.29927	-8.2754E-05	NaN	122.15	18	12	2	NaN	NaN	NaN	NaN	0		NaN	NaN	0	10543000			1358	939	207	207
ACVMMQGR	8	Unmodified	_ACVMMQGR_	0	sp|P00491|PNPH_HUMAN	sp|P00491|PNPH_HUMAN	sp|P00491|PNPH_HUMAN	MULTI-MSMS	DDA_IN3	IN3	476.712860107422	2	476.711708	951.408862	43336.7381252747	-0.033222	-1.5837E-05	1.1037	0.00052614	1.0705	0.0005103	476.712775483252	30.953	0.26578	30.953	30.783	31.049	-3.5527E-15					30	14	3	0	0	0	0.048388	1	24972	81.381	73.968	1	6539700			1359	327	208	208	1577	1577
ACVMMQGR	8	Unmodified	_ACVMMQGR_	0	sp|P00491|PNPH_HUMAN	sp|P00491|PNPH_HUMAN	sp|P00491|PNPH_HUMAN	MULTI-MSMS	DDA_ON2	ON2	476.712432861328	2	476.711708	951.408862	43629.869097329	0.94129	0.00044873	1.0544	0.00050264	1.9957	0.00095137	476.712361776904	31.615	0.22681	31.615	31.49	31.717	0					23	12	2	0	0	0	0.019405	1	26442	98.133	88.545	1	7954000			1360	327	208	208	1578	1578
ACVMMQGR	8	Unmodified	_ACVMMQGR_	0	sp|P00491|PNPH_HUMAN	sp|P00491|PNPH_HUMAN	sp|P00491|PNPH_HUMAN	MULTI-MSMS	DDA_ON3	ON3	476.713104248047	2	476.711708	951.408862	42760.9116103467	1.1356	0.00054137	0.80351	0.00038304	1.9391	0.00092441	476.712734666728	30.755	0.30285	30.755	30.58	30.883	-3.5527E-15					32	16	3	0	0	0	0.017666	1	24654	99.384	77.613	1	8247900			1361	327	208	208	1579	1579
ACVMMQGR	8	Unmodified	_ACVMMQGR_	0	sp|P00491|PNPH_HUMAN	sp|P00491|PNPH_HUMAN	sp|P00491|PNPH_HUMAN	MULTI-MATCH	DDA_IN1	IN1		2	476.711708	951.408862	41146.1496810054	-0.40863	-0.0001948	1.5341	0.00073132	1.1255	0.00053652	476.71280961468	31.292	0.3211	31.292	31.098	31.42	-3.5527E-15	0.096712	0.00040766	NaN	99.384	34	17	3	NaN	NaN	NaN	NaN	0		NaN	NaN	0	5490400			1362	327	208	208
ACVMMQGR	8	Unmodified	_ACVMMQGR_	0	sp|P00491|PNPH_HUMAN	sp|P00491|PNPH_HUMAN	sp|P00491|PNPH_HUMAN	MULTI-MATCH	DDA_IN2	IN2		2	476.711708	951.408862	41336.2135385252	0.58716	0.00027991	0.95343	0.00045451	1.5406	0.00073442	476.7128172053	31.362	0.30363	31.362	31.224	31.528	-3.5527E-15	0.16637	-0.00014597	NaN	99.384	35	16	4	NaN	NaN	NaN	NaN	0		NaN	NaN	0	4319800			1363	327	208	208
ACVQVLDPK	9	Unmodified	_ACVQVLDPK_	0	sp|Q9BWS9|CHID1_HUMAN	sp|Q9BWS9|CHID1_HUMAN	sp|Q9BWS9|CHID1_HUMAN	MULTI-MSMS	DDA_IN1	IN1	515.274291992188	2	515.273509	1028.53247	38917.181595531	0.10783	5.5564E-05	1.2124	0.00062471	1.3202	0.00068028	515.273983397826	40.228	0.62785	40.228	39.783	40.411	0					88	34	4	0	0	0	0.0015669	1	35453	124.23	98.059	1	16381000			1364	1929	209	209	1580	1580
ACVQVLDPK	9	Unmodified	_ACVQVLDPK_	0	sp|Q9BWS9|CHID1_HUMAN	sp|Q9BWS9|CHID1_HUMAN	sp|Q9BWS9|CHID1_HUMAN	MULTI-MSMS	DDA_IN2	IN2	515.274230957031	2	515.273509	1028.53247	38553.909029952	0.52281	0.00026939	1.1923	0.00061438	1.7151	0.00088377	515.273870790207	40.052	0.82545	40.052	39.528	40.354	0					103	45	3	0	0	0	0.00083684	1	35308	144.09	110.45	1	13283000			1365	1929	209	209	1581	1581
ACVQVLDPK	9	Unmodified	_ACVQVLDPK_	0	sp|Q9BWS9|CHID1_HUMAN	sp|Q9BWS9|CHID1_HUMAN	sp|Q9BWS9|CHID1_HUMAN	MULTI-MSMS	DDA_IN3	IN3	515.273864746094	2	515.273509	1028.53247	38451.8160885303	0.98714	0.00050865	1.3168	0.0006785	2.3039	0.0011871	515.273986740414	39.601	0.60934	39.601	39.214	39.823	0					81	33	4	0	0	0	0.0014476	2	35039	130.75	104.58	1	11944000			1366	1929	209	209	1582;1583	1583
ACVQVLDPK	9	Unmodified	_ACVQVLDPK_	0	sp|Q9BWS9|CHID1_HUMAN	sp|Q9BWS9|CHID1_HUMAN	sp|Q9BWS9|CHID1_HUMAN	MULTI-MSMS	DDA_OC2	OC2	515.274841308594	2	515.273509	1028.53247	39360.5955674982	1.3316	0.00068614	-0.99156	-0.00051092	0.34005	0.00017522	515.272583378266	39.654	0.32484	39.654	39.483	39.808	0					31	17	2	0	0	0	0.073292	1	36188	61.679	47.522	1	2893000			1367	1929	209	209	1584	1584
ACVQVLDPK	9	Unmodified	_ACVQVLDPK_	0	sp|Q9BWS9|CHID1_HUMAN	sp|Q9BWS9|CHID1_HUMAN	sp|Q9BWS9|CHID1_HUMAN	MULTI-MSMS	DDA_ON3	ON3	515.274353027344	2	515.273509	1028.53247	38432.5341028789	1.2809	0.00066001	-0.22348	-0.00011515	1.0574	0.00054486	515.273598764725	39.572	0.59346	39.572	39.299	39.892	-7.1054E-15					66	33	2	0	0	0	0.013488	2	34956	92.439	79.612	1	9380200			1368	1929	209	209	1585;1586	1586
ACVVHGSDLK	10	Unmodified	_ACVVHGSDLK_	0	sp|P05023|AT1A1_HUMAN;sp|P50993|AT1A2_HUMAN	sp|P05023|AT1A1_HUMAN;sp|P50993|AT1A2_HUMAN	sp|P05023|AT1A1_HUMAN	MULTI-MSMS	DDA_OC1	OC1	543.274108886719	2	543.274041	1084.53353	48871.5339396898	-0.47962	-0.00026057	1.2276	0.00066691	0.74795	0.00040634	543.274379889493	24.536	0.089423	24.536	24.491	24.581	0					6	4	2	0	0	0	0.011074	1	19306	87.476	59.302	1	3235700			1369	388;973	210	210	1587	1587
ACVVHGSDLK	10	Unmodified	_ACVVHGSDLK_	0	sp|P05023|AT1A1_HUMAN;sp|P50993|AT1A2_HUMAN	sp|P05023|AT1A1_HUMAN;sp|P50993|AT1A2_HUMAN	sp|P05023|AT1A1_HUMAN	MSMS	DDA_OC3	OC3	543.275939941406	2	543.274041	1084.53353	NaN	NaN	NaN	NaN	NaN	NaN	NaN	NaN	23.739	1	23.739	23.239	24.239	0								0	0	0	0.014491	1	17708	79.474	50.325	1				1370	388;973	210	210	1588	1588
ACVVHGSDLK	10	Unmodified	_ACVVHGSDLK_	0	sp|P05023|AT1A1_HUMAN;sp|P50993|AT1A2_HUMAN	sp|P05023|AT1A1_HUMAN;sp|P50993|AT1A2_HUMAN	sp|P05023|AT1A1_HUMAN	MULTI-MSMS	DDA_ON1	ON1	543.245422363281	2	543.274041	1084.53353	NaN	1.217	0.00066115	0.30825	0.00016747	1.5252	0.00082861	543.274152898384	24.74	0.12423	24.74	24.695	24.819	0					8	6	2	0	0	0	0.0016667	2	18458	111.95	87.792	1	2773000			1371	388;973	210	210	1589;1590	1589
ACVVHGSDLK	10	Unmodified	_ACVVHGSDLK_	0	sp|P05023|AT1A1_HUMAN;sp|P50993|AT1A2_HUMAN	sp|P05023|AT1A1_HUMAN;sp|P50993|AT1A2_HUMAN	sp|P05023|AT1A1_HUMAN	MULTI-MSMS	DDA_ON2	ON2	543.275024414063	2	543.274041	1084.53353	42072.116741591	0.78941	0.00042887	0.36591	0.00019879	1.1553	0.00062766	543.274410981615	24.48	0.10527	24.48	24.439	24.544	0					8	5	2	0	0	0	0.0054819	1	18189	101.64	67.847	1	3343700			1372	388;973	210	210	1591	1591
ACVVHGSDLK	10	Unmodified	_ACVVHGSDLK_	0	sp|P05023|AT1A1_HUMAN;sp|P50993|AT1A2_HUMAN	sp|P05023|AT1A1_HUMAN;sp|P50993|AT1A2_HUMAN	sp|P05023|AT1A1_HUMAN	MULTI-MSMS	DDA_ON3	ON3	543.777221679688	2	543.274041	1084.53353	42129.6070472761	1.6667	0.00090549	0.41376	0.00022479	2.0805	0.0011303	543.274095728722	23.709	0.16131	23.709	23.628	23.789	0					14	8	2	0	0	0	0.0090557	1	16494	90.709	55.414	1	3603900			1373	388;973	210	210	1592	1592
ACVVHGSDLKDMTSEQLDDILK	22	Unmodified	_ACVVHGSDLKDMTSEQLDDILK_	1	sp|P05023|AT1A1_HUMAN	sp|P05023|AT1A1_HUMAN	sp|P05023|AT1A1_HUMAN	MULTI-MSMS	DDA_OC1	OC1	619.554992675781	4	619.302995	2473.18287	38458.7339381351	0.23938	0.00014825	0.14168	8.7741E-05	0.38106	0.00023599	619.55486859601	73.633	0.25523	73.633	73.515	73.771	0					32	13	4	0	0	0	3.8604E-05	1	76638	75.122	62.32	1	7327000			1374	388	211	211	1593	1593
ACVVHGSDLKDMTSEQLDDILK	22	Unmodified	_ACVVHGSDLKDMTSEQLDDILK_	1	sp|P05023|AT1A1_HUMAN	sp|P05023|AT1A1_HUMAN	sp|P05023|AT1A1_HUMAN	MULTI-MSMS	DDA_OC2	OC2	619.555847167969	4	619.302995	2473.18287	35301.2690467207	2.0551	0.0012727	-0.1052	-6.5148E-05	1.9499	0.0012076	619.55418407113	72.817	0.21875	72.817	72.683	72.902	0					39	11	4	0	0	0	7.5399E-15	1	74677	114.55	99.625	1	6540000			1375	388	211	211	1594	1594
ACVVHGSDLKDMTSEQLDDILK	22	Unmodified	_ACVVHGSDLKDMTSEQLDDILK_	1	sp|P05023|AT1A1_HUMAN	sp|P05023|AT1A1_HUMAN	sp|P05023|AT1A1_HUMAN	MULTI-MSMS	DDA_OC2	OC2	825.73681640625	3	825.401568	2473.18287	31704.5272453422	2.3442	0.0019349	-0.83909	-0.00069258	1.5051	0.0012423	825.734959862705	72.815	0.23674	72.815	72.647	72.884	0					25	12	3	0	0	0	4.0586E-06	1	74732	78.413	70.778	1	3527600			1376	388	211	211	1595	1595
ACVVHGSDLKDMTSEQLDDILK	22	Unmodified	_ACVVHGSDLKDMTSEQLDDILK_	1	sp|P05023|AT1A1_HUMAN	sp|P05023|AT1A1_HUMAN	sp|P05023|AT1A1_HUMAN	MULTI-MSMS	DDA_OC3	OC3	619.305603027344	4	619.302995	2473.18287	35706.2023887539	2.8048	0.001737	0.12177	7.5412E-05	2.9266	0.0018124	619.302750841563	72.383	0.27431	72.383	72.213	72.488	1.4211E-14					50	14	5	0	0	0	0.00029752	1	74487	62.648	42.392	1	8022600			1377	388	211	211	1596	1596
ACVVHGSDLKDMTSEQLDDILK	22	Unmodified	_ACVVHGSDLKDMTSEQLDDILK_	1	sp|P05023|AT1A1_HUMAN	sp|P05023|AT1A1_HUMAN	sp|P05023|AT1A1_HUMAN	MULTI-MSMS	DDA_OC3	OC3	825.738403320313	3	825.401568	2473.18287	32087.7949946707	3.4348	0.0028351	0.10109	8.3437E-05	3.5359	0.0029185	825.735927957253	72.356	0.10997	72.356	72.305	72.415	0					8	5	2	0	0	0	3.9183E-06	1	74533	78.794	70.643	1	3160900			1378	388	211	211	1597	1597
ACVVHGSDLKDMTSEQLDDILK	22	Unmodified	_ACVVHGSDLKDMTSEQLDDILK_	1	sp|P05023|AT1A1_HUMAN	sp|P05023|AT1A1_HUMAN	sp|P05023|AT1A1_HUMAN	MULTI-MSMS	DDA_ON3	ON3	619.299865722656	4	619.302995	2473.18287	35142.3128537838	2.0146	0.0012477	-0.451	-0.00027931	1.5636	0.00096837	619.553973929832	72.547	0.28963	72.547	72.345	72.634	0					50	15	5	0	0	0	1.7845E-05	1	72863	76.817	68.427	1	11612000			1379	388	211	211	1598	1598
ACVVHGSDLKDMTSEQLDDILK	22	Unmodified	_ACVVHGSDLKDMTSEQLDDILK_	1	sp|P05023|AT1A1_HUMAN	sp|P05023|AT1A1_HUMAN	sp|P05023|AT1A1_HUMAN	MULTI-MSMS	DDA_ON3	ON3	825.737854003906	3	825.401568	2473.18287	32519.019327751	2.196	0.0018126	-0.80332	-0.00066306	1.3927	0.0011495	825.39951834071	72.55	0.16313	72.55	72.435	72.599	0					18	8	3	0	0	0	2.9926E-27	1	72887	138.04	130.08	1	3559200			1380	388	211	211	1599	1599
ACVVHGSDLKDMTSEQLDDILK	22	Unmodified	_ACVVHGSDLKDMTSEQLDDILK_	1	sp|P05023|AT1A1_HUMAN	sp|P05023|AT1A1_HUMAN	sp|P05023|AT1A1_HUMAN	MULTI-MATCH	DDA_IN1	IN1		4	619.302995	2473.18287	36865.5436833731	0.37129	0.00022994	0.2593	0.00016059	0.63059	0.00039053	619.302850873794	73.003	0.25266	73.003	72.866	73.119	0	0.31707	0.0011221	NaN	114.55	31	13	3	NaN	NaN	NaN	NaN	0		NaN	NaN	0	6140200			1381	388	211	211
ACVVHGSDLKDMTSEQLDDILK	22	Unmodified	_ACVVHGSDLKDMTSEQLDDILK_	1	sp|P05023|AT1A1_HUMAN	sp|P05023|AT1A1_HUMAN	sp|P05023|AT1A1_HUMAN	MULTI-MATCH	DDA_IN3	IN3		4	619.302995	2473.18287	34522.4836656998	1.6088	0.00099636	-0.77009	-0.00047692	0.83876	0.00051945	619.301437246044	72.681	0.21663	72.681	72.543	72.76	0	-0.0054998	-0.0014279	NaN	114.55	26	11	3	NaN	NaN	NaN	NaN	0		NaN	NaN	0	4873000			1382	388	211	211
ACVVHGSDLKDMTSEQLDDILKYHTEIVFAR	31	Unmodified	_ACVVHGSDLKDMTSEQLDDILKYHTEIVFAR_	2	sp|P05023|AT1A1_HUMAN	sp|P05023|AT1A1_HUMAN	sp|P05023|AT1A1_HUMAN	MULTI-MSMS	DDA_ON3	ON3	719.364013671875	5	718.958177	3589.7545	34944.7171117445	2.5105	0.0018049	-0.61904	-0.00044507	1.8915	0.0013599	719.358854125363	85.202	0.23597	85.202	85.046	85.282	0					19	12	2	0	0	0	0.0014408	1	87481	43.31	41.542	1	5978300			1383	388	212	212	1600	1600
ACWVLHYFCEVK	12	Unmodified	_ACWVLHYFCEVK_	0	sp|O95373|IPO7_HUMAN	sp|O95373|IPO7_HUMAN	sp|O95373|IPO7_HUMAN	MULTI-MSMS	DDA_IN1	IN1	537.919616699219	3	537.91974	1610.73739	36426.9772648296	1.5506	0.00083411	-1.1682	-0.00062839	0.38243	0.00020572	537.919327534611	79.933	0.272	79.933	79.83	80.102	0					32	14	3	0	0	0	0.0014224	2	81377	84.289	72.423	1	19207000			1384	290	213	213	1601;1602	1602
ACWVLHYFCEVK	12	Unmodified	_ACWVLHYFCEVK_	0	sp|O95373|IPO7_HUMAN	sp|O95373|IPO7_HUMAN	sp|O95373|IPO7_HUMAN	MULTI-MSMS	DDA_IN2	IN2	537.919921875	3	537.91974	1610.73739	37057.9553167259	2.3284	0.0012525	-1.5195	-0.00081735	0.80897	0.00043516	538.252420319833	79.95	0.27447	79.95	79.849	80.123	0					31	14	3	0	0	0	0.0029108	2	81240	72.29	60.425	1	17946000			1385	290	213	213	1603;1604	1604
ACWVLHYFCEVK	12	Unmodified	_ACWVLHYFCEVK_	0	sp|O95373|IPO7_HUMAN	sp|O95373|IPO7_HUMAN	sp|O95373|IPO7_HUMAN	MULTI-MSMS	DDA_IN3	IN3	537.920593261719	3	537.91974	1610.73739	37250.5580277864	2.1502	0.0011566	-2.2122	-0.00119	-0.062038	-3.3372E-05	538.252320019958	79.59	0.31077	79.59	79.489	79.8	0					27	16	2	0	0	0	0.0030254	1	80895	71.607	58.406	1	21647000			1386	290	213	213	1605	1605
ACWVLHYFCEVK	12	Unmodified	_ACWVLHYFCEVK_	0	sp|O95373|IPO7_HUMAN	sp|O95373|IPO7_HUMAN	sp|O95373|IPO7_HUMAN	MULTI-MSMS	DDA_ON1	ON1	537.919677734375	3	537.91974	1610.73739	37704.3070187622	3.264	0.0017558	-1.7163	-0.00092321	1.5478	0.00083257	538.252002517669	80.768	0.31043	80.768	80.657	80.967	0					49	16	4	0	0	0	0.011796	2	83410	54.343	46.411	1	10191000			1387	290	213	213	1606;1607	1607
ACWVLHYFCEVK	12	Unmodified	_ACWVLHYFCEVK_	0	sp|O95373|IPO7_HUMAN	sp|O95373|IPO7_HUMAN	sp|O95373|IPO7_HUMAN	MSMS	DDA_ON2	ON2	537.920227050781	3	537.91974	1610.73739	NaN	NaN	NaN	NaN	NaN	NaN	NaN	NaN	80.278	1	80.278	79.778	80.778	0								0	0	0	0.0024374	1	82853	82.362	69.484	1				1388	290	213	213	1608	1608
ACWVLHYFCEVK	12	Unmodified	_ACWVLHYFCEVK_	0	sp|O95373|IPO7_HUMAN	sp|O95373|IPO7_HUMAN	sp|O95373|IPO7_HUMAN	MSMS	DDA_ON3	ON3	537.920593261719	3	537.91974	1610.73739	NaN	NaN	NaN	NaN	NaN	NaN	NaN	NaN	79.112	1	79.112	78.612	79.612	0								0	0	0	0.028734	1	80495	47.062	40.089	1				1389	290	213	213	1609	1609
ACWVLHYFCEVK	12	Unmodified	_ACWVLHYFCEVK_	0	sp|O95373|IPO7_HUMAN	sp|O95373|IPO7_HUMAN	sp|O95373|IPO7_HUMAN	MULTI-MATCH	DDA_OC1	OC1		3	537.91974	1610.73739	37946.7402214449	2.4167	0.0013	-1.0763	-0.00057895	1.3404	0.00072102	537.92005459737	80.485	0.12877	80.485	80.403	80.531	0	0.49581	0.00068329	NaN	84.289	11	6	2	NaN	NaN	NaN	NaN	0		NaN	NaN	0	1859000			1390	290	213	213
ADAEGESDLENSRK	14	Unmodified	_ADAEGESDLENSRK_	1	sp|Q9Y490|TLN1_HUMAN	sp|Q9Y490|TLN1_HUMAN	sp|Q9Y490|TLN1_HUMAN	MULTI-MSMS	DDA_OC1	OC1	507.565155029297	3	507.565624	1519.67504	38962.395011004	1.2824	0.00065089	-0.25719	-0.00013054	1.0252	0.00052035	507.565226517422	24.079	0.15932	24.079	23.981	24.14	0					19	8	3	0	0	0	0.00018568	1	18712	89.466	75.602	1	8727300			1391	2269	214	214	1610	1610
ADAEGESDLENSRK	14	Unmodified	_ADAEGESDLENSRK_	1	sp|Q9Y490|TLN1_HUMAN	sp|Q9Y490|TLN1_HUMAN	sp|Q9Y490|TLN1_HUMAN	MULTI-MSMS	DDA_OC2	OC2	507.564270019531	3	507.565624	1519.67504	39591.2875003801	1.3465	0.00068346	-0.46169	-0.00023434	0.88485	0.00044912	507.564948082137	23.404	0.1422	23.404	23.33	23.473	0					15	7	3	0	0	0	0.0059987	1	17178	50.305	39.361	1	5745900			1392	2269	214	214	1611	1611
ADAEGESDLENSRK	14	Unmodified	_ADAEGESDLENSRK_	1	sp|Q9Y490|TLN1_HUMAN	sp|Q9Y490|TLN1_HUMAN	sp|Q9Y490|TLN1_HUMAN	MULTI-MSMS	DDA_OC3	OC3	507.565460205078	3	507.565624	1519.67504	39333.9979973209	1.6766	0.00085097	-0.12475	-6.3317E-05	1.5518	0.00078765	507.565286649806	23.216	0.14065	23.216	23.153	23.293	0					16	7	3	0	0	0	0.00088293	1	17111	71.98	63.183	1	8538400			1393	2269	214	214	1612	1612
ADAEGESDLENSRK	14	Unmodified	_ADAEGESDLENSRK_	1	sp|Q9Y490|TLN1_HUMAN	sp|Q9Y490|TLN1_HUMAN	sp|Q9Y490|TLN1_HUMAN	MULTI-MATCH	DDA_IN2	IN2		3	507.565624	1519.67504	41823.6775339768	0.25154	0.00012767	-2.402	-0.0012192	-2.1504	-0.0010915	507.56416307856	24.483	0.29351	24.483	24.409	24.702	0	0.39496	-0.00121	NaN	89.466	32	18	2	NaN	NaN	NaN	NaN	0		NaN	NaN	0	2829000			1394	2269	214	214
ADAEGESDLENSRK	14	Unmodified	_ADAEGESDLENSRK_	1	sp|Q9Y490|TLN1_HUMAN	sp|Q9Y490|TLN1_HUMAN	sp|Q9Y490|TLN1_HUMAN	MULTI-MATCH	DDA_IN3	IN3		3	507.565624	1519.67504	39363.0910244124	0.50142	0.0002545	-2.3096	-0.0011723	-1.8082	-0.00091778	507.563787000334	24.01	0.23398	24.01	23.864	24.098	0	-0.077924	-0.0010694	NaN	89.466	18	14	2	NaN	NaN	NaN	NaN	0		NaN	NaN	0	7226200			1395	2269	214	214
ADAEGESDLENSRK	14	Unmodified	_ADAEGESDLENSRK_	1	sp|Q9Y490|TLN1_HUMAN	sp|Q9Y490|TLN1_HUMAN	sp|Q9Y490|TLN1_HUMAN	MULTI-MATCH	DDA_ON3	ON3		3	507.565624	1519.67504	41909.142101123	1.5205	0.00077173	-1.7552	-0.00089085	-0.23469	-0.00011912	507.564501098996	23.78	0.12536	23.78	23.718	23.843	0	-0.30803	-0.0002251	NaN	89.466	8	6	2	NaN	NaN	NaN	NaN	0		NaN	NaN	0	2322900			1396	2269	214	214
ADAETLRK	8	Unmodified	_ADAETLRK_	1	sp|P08758|ANXA5_HUMAN	sp|P08758|ANXA5_HUMAN	sp|P08758|ANXA5_HUMAN	MULTI-MSMS	DDA_OC1	OC1	452.248718261719	2	452.248349	902.482145	41884.0707053325	0.14113	6.3826E-05	-0.70542	-0.00031903	-0.56429	-0.0002552	452.24816439876	19.522	0.37326	19.522	19.346	19.72	0					48	21	4	0	0	0	0.010104	1	13279	148.04	78.867	1	123940000			1397	456	215	215	1613	1613
ADAETLRK	8	Unmodified	_ADAETLRK_	1	sp|P08758|ANXA5_HUMAN	sp|P08758|ANXA5_HUMAN	sp|P08758|ANXA5_HUMAN	MULTI-MSMS	DDA_OC2	OC2	452.249786376953	2	452.248349	902.482145	41524.4215486909	0.15465	6.9939E-05	0.85862	0.00038831	1.0133	0.00045825	452.248967873991	19.333	0.3076	19.333	19.121	19.428	0					30	17	3	0	0	0	0.0080457	1	12332	157.33	77.878	1	73432000			1398	456	215	215	1614	1614
ADAETLRK	8	Unmodified	_ADAETLRK_	1	sp|P08758|ANXA5_HUMAN	sp|P08758|ANXA5_HUMAN	sp|P08758|ANXA5_HUMAN	MULTI-MSMS	DDA_OC3	OC3	452.250122070313	2	452.248349	902.482145	41776.2252972587	0.60125	0.00027192	0.29955	0.00013547	0.9008	0.00040739	452.248582440045	19.237	0.26976	19.237	19.062	19.332	0					28	15	3	0	0	0	0.014999	1	12330	129.56	50.948	1	103410000			1399	456	215	215	1615	1615
ADAETLRK	8	Unmodified	_ADAETLRK_	1	sp|P08758|ANXA5_HUMAN	sp|P08758|ANXA5_HUMAN	sp|P08758|ANXA5_HUMAN	MSMS	DDA_ON2	ON2	452.249206542969	2	452.248349	902.482145	NaN	NaN	NaN	NaN	NaN	NaN	NaN	NaN	19.512	1	19.512	19.012	20.012	0								0	0	0	0.033912	1	12325	95.909	35.111	1				1400	456	215	215	1616	1616
ADAETLRK	8	Unmodified	_ADAETLRK_	1	sp|P08758|ANXA5_HUMAN	sp|P08758|ANXA5_HUMAN	sp|P08758|ANXA5_HUMAN	MULTI-MATCH	DDA_ON1	ON1		2	452.248349	902.482145	43113.8116002489	0.83813	0.00037904	1.4323	0.00064774	2.2704	0.0010268	452.249054280256	19.587	0.087633	19.587	19.527	19.614	0	0.16721	0.00091303	NaN	157.33	7	4	2	NaN	NaN	NaN	NaN	0		NaN	NaN	0	8519700			1401	456	215	215
ADAEYYAAHK	10	Unmodified	_ADAEYYAAHK_	0	sp|O75477|ERLN1_HUMAN	sp|O75477|ERLN1_HUMAN	sp|O75477|ERLN1_HUMAN	MULTI-MSMS	DDA_OC1	OC1	569.761779785156	2	569.76182	1137.50909	44744.8402110371	0.54086	0.00030816	-2.6463	-0.0015078	-2.1055	-0.0011996	569.761149484592	25.845	0.14185	25.845	25.765	25.907	0					12	7	2	0	0	0	0.0015868	1	20809	112.84	105.2	1	5365300			1402	232	216	216	1617	1617
ADAEYYAAHK	10	Unmodified	_ADAEYYAAHK_	0	sp|O75477|ERLN1_HUMAN	sp|O75477|ERLN1_HUMAN	sp|O75477|ERLN1_HUMAN	MULTI-MSMS	DDA_OC3	OC3	569.760498046875	2	569.76182	1137.50909	38807.6650041719	1.4367	0.00081857	-2.3997	-0.0013673	-0.96303	-0.0005487	569.761349055889	25.042	0.14135	25.042	24.945	25.086	0					12	7	2	0	0	0	0.0068848	1	19245	97.431	91.327	1	3362600			1403	232	216	216	1618	1618
ADAGEYSCEAGGQR	14	Unmodified	_ADAGEYSCEAGGQR_	0	sp|Q5VST9|OBSCN_HUMAN	sp|Q5VST9|OBSCN_HUMAN	sp|Q5VST9|OBSCN_HUMAN	MULTI-MSMS	DDA_IN1	IN1	735.801330566406	2	735.799337	1469.58412	33927.4703047939	2.598	0.0019116	-1.9893	-0.0014637	0.60874	0.00044791	735.797824704782	25.633	0.13907	25.633	25.545	25.684	0					14	7	3	0	0	0	0.0037088	1	18808	78.342	76.187	1	2118200			1404	1536	217	217	1619	1619
ADAGEYSCEAGGQR	14	Unmodified	_ADAGEYSCEAGGQR_	0	sp|Q5VST9|OBSCN_HUMAN	sp|Q5VST9|OBSCN_HUMAN	sp|Q5VST9|OBSCN_HUMAN	MULTI-MSMS	DDA_IN2	IN2	735.80126953125	2	735.799337	1469.58412	34309.5800826176	2.6819	0.0019733	0.82828	0.00060945	3.5101	0.0025828	735.799644525037	25.724	0.14335	25.724	25.637	25.78	0					11	7	2	0	0	0	0.0013457	1	18825	89.548	87.394	1	1458000			1405	1536	217	217	1620	1620
ADAGEYSCEAGGQR	14	Unmodified	_ADAGEYSCEAGGQR_	0	sp|Q5VST9|OBSCN_HUMAN	sp|Q5VST9|OBSCN_HUMAN	sp|Q5VST9|OBSCN_HUMAN	MULTI-MSMS	DDA_IN3	IN3	735.801147460938	2	735.799337	1469.58412	33820.1639500009	2.6758	0.0019689	0.77331	0.000569	3.4491	0.0025379	735.799542914784	25.546	0.19879	25.546	25.45	25.649	0					17	11	2	0	0	0	0.0061434	1	18712	72.652	70.498	1	1021600			1406	1536	217	217	1621	1621
ADAGEYSCEAGGQR	14	Unmodified	_ADAGEYSCEAGGQR_	0	sp|Q5VST9|OBSCN_HUMAN	sp|Q5VST9|OBSCN_HUMAN	sp|Q5VST9|OBSCN_HUMAN	MULTI-MSMS	DDA_ON1	ON1	735.80224609375	2	735.799337	1469.58412	33635.1252707289	3.0888	0.0022727	0.5712	0.00042029	3.66	0.002693	735.799747385292	26.017	0.14516	26.017	25.943	26.089	0					17	7	3	0	0	0	1.292E-07	1	19915	122.51	120.92	1	3715100			1407	1536	217	217	1622	1622
ADAGEYSCEAGGQR	14	Unmodified	_ADAGEYSCEAGGQR_	0	sp|Q5VST9|OBSCN_HUMAN	sp|Q5VST9|OBSCN_HUMAN	sp|Q5VST9|OBSCN_HUMAN	MULTI-MSMS	DDA_ON2	ON2	736.301391601563	2	735.799337	1469.58412	33868.7902882292	2.9518	0.002172	-0.32454	-0.0002388	2.6273	0.0019332	735.799499121166	25.839	0.18044	25.839	25.731	25.911	0					22	9	3	0	0	0	0.00015366	1	19671	103.91	100.93	1	2829700			1408	1536	217	217	1623	1623
ADAGFVYSEAVASHYMR	17	Unmodified	_ADAGFVYSEAVASHYMR_	0	sp|O14936|CSKP_HUMAN	sp|O14936|CSKP_HUMAN	sp|O14936|CSKP_HUMAN	MULTI-MSMS	DDA_OC1	OC1	625.625854492188	3	625.289437	1872.84648	41725.0376079347	2.5204	0.001576	0.9772	0.00061103	3.4976	0.002187	625.625699593087	71.367	0.25644	71.367	71.221	71.478	0					28	13	3	0	0	0	0.022049	1	73997	39.742	29.82	1	3036800			1409	113	218	218	1624	1624
ADAGFVYSEAVASHYMR	17	Unmodified	_ADAGFVYSEAVASHYMR_	0	sp|O14936|CSKP_HUMAN	sp|O14936|CSKP_HUMAN	sp|O14936|CSKP_HUMAN	MULTI-MSMS	DDA_OC2	OC2	625.291320800781	3	625.289437	1872.84648	36466.5755523421	2.66	0.0016633	-1.2716	-0.00079514	1.3884	0.00086815	625.288159962146	70.433	0.21938	70.433	70.314	70.533	0					26	11	3	0	0	0	0.00035467	1	71923	72.184	45.155	1	4626500			1410	113	218	218	1625	1625
ADAGFVYSEAVASHYMR	17	Unmodified	_ADAGFVYSEAVASHYMR_	0	sp|O14936|CSKP_HUMAN	sp|O14936|CSKP_HUMAN	sp|O14936|CSKP_HUMAN	MULTI-MSMS	DDA_OC3	OC3	625.625122070313	3	625.289437	1872.84648	36725.5038051379	3.3486	0.0020939	-0.53374	-0.00033374	2.8149	0.0017601	625.623768942031	70.047	0.20102	70.047	69.957	70.158	0					23	10	3	0	0	0	0.00014789	1	71847	77.221	66.367	1	4701800			1411	113	218	218	1626	1626
ADALQAGASQFETSAAK	17	Unmodified	_ADALQAGASQFETSAAK_	0	sp|P63027|VAMP2_HUMAN;sp|Q15836|VAMP3_HUMAN	sp|P63027|VAMP2_HUMAN;sp|Q15836|VAMP3_HUMAN	sp|Q15836|VAMP3_HUMAN	MULTI-MSMS	DDA_OC1	OC1	833.910949707031	2	833.407566	1664.80058	30804.3911967325	2.5095	0.0020915	0.63638	0.00053037	3.1459	0.0026218	833.408459389452	55.764	0.25365	55.764	55.626	55.88	-7.1054E-15					41	13	4	0	0	0	8.6975E-27	1	55820	170	145.71	1	15813000			1412	1175;1455	219	219	1627	1627
ADALQAGASQFETSAAK	17	Unmodified	_ADALQAGASQFETSAAK_	0	sp|P63027|VAMP2_HUMAN;sp|Q15836|VAMP3_HUMAN	sp|P63027|VAMP2_HUMAN;sp|Q15836|VAMP3_HUMAN	sp|Q15836|VAMP3_HUMAN	MULTI-MSMS	DDA_OC1	OC1	555.941955566406	3	555.940803	1664.80058	37788.3647148527	1.7523	0.00097415	0.015751	8.7568E-06	1.768	0.00098291	555.940435896285	55.763	0.23579	55.763	55.644	55.88	7.1054E-15					30	12	3	0	0	0	0.00028349	1	55865	73.918	64.785	1	6809100			1413	1175;1455	219	219	1628	1628
ADALQAGASQFETSAAK	17	Unmodified	_ADALQAGASQFETSAAK_	0	sp|P63027|VAMP2_HUMAN;sp|Q15836|VAMP3_HUMAN	sp|P63027|VAMP2_HUMAN;sp|Q15836|VAMP3_HUMAN	sp|Q15836|VAMP3_HUMAN	MULTI-MSMS	DDA_OC2	OC2	833.412292480469	2	833.407566	1664.80058	31314.9487882683	2.4899	0.0020751	0.45398	0.00037835	2.9439	0.0024534	833.408081874123	54.679	0.23505	54.679	54.54	54.775	7.1054E-15					30	12	3	0	0	0	5.7709E-10	1	53627	120.9	96.909	1	11550000			1414	1175;1455	219	219	1629	1629
ADALQAGASQFETSAAK	17	Unmodified	_ADALQAGASQFETSAAK_	0	sp|P63027|VAMP2_HUMAN;sp|Q15836|VAMP3_HUMAN	sp|P63027|VAMP2_HUMAN;sp|Q15836|VAMP3_HUMAN	sp|Q15836|VAMP3_HUMAN	MULTI-MSMS	DDA_OC2	OC2	555.941589355469	3	555.940803	1664.80058	36966.7276641432	1.782	0.00099067	-0.67909	-0.00037754	1.1029	0.00061314	555.939870522993	54.694	0.23497	54.694	54.522	54.757	0					29	12	4	0	0	0	1.1876E-05	1	53654	98.227	81.008	1	6410700			1415	1175;1455	219	219	1630	1630
ADALQAGASQFETSAAK	17	Unmodified	_ADALQAGASQFETSAAK_	0	sp|P63027|VAMP2_HUMAN;sp|Q15836|VAMP3_HUMAN	sp|P63027|VAMP2_HUMAN;sp|Q15836|VAMP3_HUMAN	sp|Q15836|VAMP3_HUMAN	MULTI-MSMS	DDA_OC3	OC3	556.275451660156	3	555.940803	1664.80058	37011.897092979	1.7179	0.00095504	-1.4237	-0.00079151	0.29415	0.00016353	555.939721790982	54.627	0.25211	54.627	54.508	54.76	7.1054E-15					24	13	2	0	0	0	0.00012432	2	53887	77.795	63.782	1	10089000			1416	1175;1455	219	219	1631;1632	1632
ADALQAGASQFETSAAK	17	Unmodified	_ADALQAGASQFETSAAK_	0	sp|P63027|VAMP2_HUMAN;sp|Q15836|VAMP3_HUMAN	sp|P63027|VAMP2_HUMAN;sp|Q15836|VAMP3_HUMAN	sp|Q15836|VAMP3_HUMAN	MULTI-MSMS	DDA_OC3	OC3	833.410827636719	2	833.407566	1664.80058	30835.2597370795	2.3268	0.0019392	0.13467	0.00011223	2.4615	0.0020514	833.407813219931	54.633	0.27028	54.633	54.472	54.742	0					34	14	3	0	0	0	2.5234E-22	1	53890	158.52	127.33	1	14565000			1417	1175;1455	219	219	1633	1633
ADALQAGASQFETSAAK	17	Unmodified	_ADALQAGASQFETSAAK_	0	sp|P63027|VAMP2_HUMAN;sp|Q15836|VAMP3_HUMAN	sp|P63027|VAMP2_HUMAN;sp|Q15836|VAMP3_HUMAN	sp|Q15836|VAMP3_HUMAN	MULTI-MSMS	DDA_ON1	ON1	833.410278320313	2	833.407566	1664.80058	32394.9319187755	3.0093	0.002508	-0.25634	-0.00021364	2.753	0.0022943	833.908454447114	55.797	0.17927	55.797	55.726	55.905	0					13	9	2	0	0	0	0.017496	1	54568	50.843	33.901	1	3898200			1418	1175;1455	219	219	1634	1634
ADALQAGASQFETSAAK	17	Unmodified	_ADALQAGASQFETSAAK_	0	sp|P63027|VAMP2_HUMAN;sp|Q15836|VAMP3_HUMAN	sp|P63027|VAMP2_HUMAN;sp|Q15836|VAMP3_HUMAN	sp|Q15836|VAMP3_HUMAN	MULTI-MSMS	DDA_ON2	ON2	833.9140625	2	833.407566	1664.80058	30217.2166002827	2.0904	0.0017422	2.5521	0.0021269	4.6425	0.0038691	833.910507191081	55.471	0.12691	55.471	55.444	55.571	-7.1054E-15					11	6	2	0	0	0	0.022607	1	54231	48.608	31.666	1	6480800			1419	1175;1455	219	219	1635	1635
ADALQAGASQFETSAAK	17	Unmodified	_ADALQAGASQFETSAAK_	0	sp|P63027|VAMP2_HUMAN;sp|Q15836|VAMP3_HUMAN	sp|P63027|VAMP2_HUMAN;sp|Q15836|VAMP3_HUMAN	sp|Q15836|VAMP3_HUMAN	MULTI-MATCH	DDA_ON3	ON3		2	833.407566	1664.80058	32586.6320361399	1.417	0.0011809	-0.072188	-6.0162E-05	1.3448	0.0011207	833.407757211417	54.407	0.14354	54.407	54.332	54.475	0	-0.16615	-0.00051336	NaN	158.52	10	7	2	NaN	NaN	NaN	NaN	0		NaN	NaN	0	4140900			1420	1175;1455	219	219
ADATNVNNWHWTER	14	Unmodified	_ADATNVNNWHWTER_	0	sp|O95433|AHSA1_HUMAN	sp|O95433|AHSA1_HUMAN	sp|O95433|AHSA1_HUMAN	MULTI-MSMS	DDA_OC1	OC1	571.929931640625	3	571.92912	1712.76553	37873.8290749266	1.8503	0.0010582	0.29172	0.00016684	2.142	0.0012251	572.263821707186	55.683	0.19909	55.683	55.608	55.807	0					33	10	4	0	0	0	0.00066441	1	55783	83.692	75.515	1	7536400			1421	293	220	220	1636	1636
ADATNVNNWHWTER	14	Unmodified	_ADATNVNNWHWTER_	0	sp|O95433|AHSA1_HUMAN	sp|O95433|AHSA1_HUMAN	sp|O95433|AHSA1_HUMAN	MULTI-MSMS	DDA_OC2	OC2	571.929504394531	3	571.92912	1712.76553	37914.4179902649	2.1337	0.0012203	0.37657	0.00021537	2.5102	0.0014357	571.928811673575	54.453	0.23505	54.453	54.305	54.54	-7.1054E-15					28	12	3	0	0	0	1.1163E-05	1	53394	109.84	95.808	1	6263200			1422	293	220	220	1637	1637
ADATNVNNWHWTER	14	Unmodified	_ADATNVNNWHWTER_	0	sp|O95433|AHSA1_HUMAN	sp|O95433|AHSA1_HUMAN	sp|O95433|AHSA1_HUMAN	MULTI-MSMS	DDA_OC3	OC3	571.930480957031	3	571.92912	1712.76553	37806.7601077983	2.8607	0.0016361	-0.1711	-9.7856E-05	2.6896	0.0015383	571.928842366042	54.247	0.27325	54.247	54.127	54.4	0					34	14	3	0	0	0	0.002513	1	53447	65.805	51.775	1	5404200			1423	293	220	220	1638	1638
ADDGRPFPQVIK	12	Unmodified	_ADDGRPFPQVIK_	1	sp|P04075|ALDOA_HUMAN	sp|P04075|ALDOA_HUMAN	sp|P04075|ALDOA_HUMAN	MULTI-MSMS	DDA_IN1	IN1	448.575592041016	3	448.241976	1341.7041	42398.1914829953	-0.89303	-0.00040029	-0.10143	-4.5466E-05	-0.99446	-0.00044576	448.241792887466	47.492	0.56674	47.492	47.282	47.849	0					131	46	4	0	0	0	0.0033548	3	44336	73.435	58.559	1	140480000			1424	368	221	221	1639;1640;1641	1641
ADDGRPFPQVIK	12	Unmodified	_ADDGRPFPQVIK_	1	sp|P04075|ALDOA_HUMAN	sp|P04075|ALDOA_HUMAN	sp|P04075|ALDOA_HUMAN	MULTI-MSMS	DDA_IN1	IN1	448.242889404297	3	448.241976	1341.7041	42030.2903003823	0.74033	0.00033185	-0.28777	-0.00012899	0.45257	0.00020286	448.241184940611	48.876	0.8439	48.876	48.543	49.387	0					111	46	3	0	0	0	0.0017353	1	45831	84.479	65.38	1	12972000			1425	368	221	221	1642	1642
ADDGRPFPQVIK	12	Unmodified	_ADDGRPFPQVIK_	1	sp|P04075|ALDOA_HUMAN	sp|P04075|ALDOA_HUMAN	sp|P04075|ALDOA_HUMAN	MULTI-MSMS	DDA_IN1	IN1	448.242736816406	3	448.241976	1341.7041	40910.6260866812	1.5098	0.00067675	0.55553	0.00024901	2.0653	0.00092576	448.242013685119	49.947	0.71946	49.947	49.603	50.322	0					105	39	4	0	0	0	0.010308	2	47113	58.674	43.798	1	21032000			1426	368	221	221	1643;1644	1644
ADDGRPFPQVIK	12	Unmodified	_ADDGRPFPQVIK_	1	sp|P04075|ALDOA_HUMAN	sp|P04075|ALDOA_HUMAN	sp|P04075|ALDOA_HUMAN	MULTI-MSMS	DDA_IN1	IN1	448.241638183594	3	448.241976	1341.7041	40492.5978448665	-0.72076	-0.00032307	0.56084	0.00025139	-0.15991	-7.168E-05	448.241934071692	50.561	0.44009	50.561	50.269	50.709	0					61	25	3	0	0	0	0.001755	2	47677	84.289	62.296	1	75637000			1427	368	221	221	1645;1646	1646
ADDGRPFPQVIK	12	Unmodified	_ADDGRPFPQVIK_	1	sp|P04075|ALDOA_HUMAN	sp|P04075|ALDOA_HUMAN	sp|P04075|ALDOA_HUMAN	MULTI-MSMS	DDA_IN2	IN2	448.240905761719	3	448.241976	1341.7041	42777.3438995582	-0.58004	-0.00026	-0.16891	-7.5713E-05	-0.74895	-0.00033571	448.241802156259	47.46	0.55764	47.46	47.231	47.789	0					146	48	4	0	0	0	0.0038219	3	44175	71.176	55.42	1	99160000			1428	368	221	221	1647;1648;1649	1649
ADDGRPFPQVIK	12	Unmodified	_ADDGRPFPQVIK_	1	sp|P04075|ALDOA_HUMAN	sp|P04075|ALDOA_HUMAN	sp|P04075|ALDOA_HUMAN	MULTI-MSMS	DDA_IN2	IN2	448.2412109375	3	448.241976	1341.7041	41586.4035207272	0.7818	0.00035043	-0.44377	-0.00019892	0.33803	0.00015152	448.241185653262	48.904	0.85933	48.904	48.436	49.296	-7.1054E-15					136	47	4	0	0	0	0.0046055	1	45653	67.385	48.285	1	15813000			1429	368	221	221	1650	1650
ADDGRPFPQVIK	12	Unmodified	_ADDGRPFPQVIK_	1	sp|P04075|ALDOA_HUMAN	sp|P04075|ALDOA_HUMAN	sp|P04075|ALDOA_HUMAN	MULTI-MSMS	DDA_IN2	IN2	448.240814208984	3	448.241976	1341.7041	41475.3719585875	1.5352	0.00068812	-0.45888	-0.00020569	1.0763	0.00048243	448.241637317001	49.736	0.79457	49.736	49.492	50.287	0					113	43	3	0	0	0	0.031708	2	46394	45.257	26.44	1	25423000			1430	368	221	221	1651;1652	1651
ADDGRPFPQVIK	12	Unmodified	_ADDGRPFPQVIK_	1	sp|P04075|ALDOA_HUMAN	sp|P04075|ALDOA_HUMAN	sp|P04075|ALDOA_HUMAN	MULTI-MSMS	DDA_IN2	IN2	448.239959716797	3	448.241976	1341.7041	41475.4161956365	-0.30764	-0.0001379	0.6077	0.0002724	0.30006	0.0001345	448.241934427542	50.565	0.44786	50.565	50.251	50.699	0					64	27	3	0	0	0	0.0043676	2	47654	68.536	51.904	1	52703000			1431	368	221	221	1653;1654	1654
ADDGRPFPQVIK	12	Unmodified	_ADDGRPFPQVIK_	1	sp|P04075|ALDOA_HUMAN	sp|P04075|ALDOA_HUMAN	sp|P04075|ALDOA_HUMAN	MULTI-MSMS	DDA_IN3	IN3	448.241394042969	3	448.241976	1341.7041	42831.2873165428	-0.3348	-0.00015007	0.19803	8.8765E-05	-0.13677	-6.1305E-05	448.241896128227	47.109	0.52923	47.109	46.897	47.426	0					123	40	4	0	0	0	0.030006	2	43469	46.159	37.646	1	107910000			1432	368	221	221	1655;1656	1655
ADDGRPFPQVIK	12	Unmodified	_ADDGRPFPQVIK_	1	sp|P04075|ALDOA_HUMAN	sp|P04075|ALDOA_HUMAN	sp|P04075|ALDOA_HUMAN	MULTI-MSMS	DDA_IN3	IN3	672.362060546875	2	671.859326	1341.7041	34066.2432407708	-0.097235	-6.5328E-05	1.3669	0.00091836	1.2697	0.00085303	671.860134442956	47.116	0.23475	47.116	46.994	47.229	7.1054E-15					36	22	2	0	0	0	0.030085	1	43574	91.855	61.168	1	17921000			1433	368	221	221	1657	1657
ADDGRPFPQVIK	12	Unmodified	_ADDGRPFPQVIK_	1	sp|P04075|ALDOA_HUMAN	sp|P04075|ALDOA_HUMAN	sp|P04075|ALDOA_HUMAN	MULTI-MSMS	DDA_IN3	IN3	448.577331542969	3	448.241976	1341.7041	42003.9256577593	1.0157	0.00045529	0.089203	3.9984E-05	1.1049	0.00049527	448.241371483823	48.362	0.89701	48.362	47.978	48.875	0					118	49	4	0	0	0	0.010585	2	45279	58.274	39.174	1	18263000			1434	368	221	221	1658;1659	1659
ADDGRPFPQVIK	12	Unmodified	_ADDGRPFPQVIK_	1	sp|P04075|ALDOA_HUMAN	sp|P04075|ALDOA_HUMAN	sp|P04075|ALDOA_HUMAN	MULTI-MSMS	DDA_IN3	IN3	448.2431640625	3	448.241976	1341.7041	41436.7643909137	1.4947	0.00066998	0.54128	0.00024263	2.036	0.0009126	448.242040582294	49.334	0.59669	49.334	49.018	49.615	0					87	32	3	0	0	0	0.0089575	1	46413	60.628	45.752	1	27358000			1435	368	221	221	1660	1660
ADDGRPFPQVIK	12	Unmodified	_ADDGRPFPQVIK_	1	sp|P04075|ALDOA_HUMAN	sp|P04075|ALDOA_HUMAN	sp|P04075|ALDOA_HUMAN	MULTI-MSMS	DDA_IN3	IN3	448.578887939453	3	448.241976	1341.7041	39931.0311712052	0.17734	7.9491E-05	1.2943	0.00058017	1.4717	0.00065966	448.242039062616	50.206	0.66833	50.206	49.615	50.283	7.1054E-15					74	37	3	0	0	0	0.0039639	3	46981	70.488	47.768	1	50778000			1436	368	221	221	1661;1662;1663	1662
ADDGRPFPQVIK	12	Unmodified	_ADDGRPFPQVIK_	1	sp|P04075|ALDOA_HUMAN	sp|P04075|ALDOA_HUMAN	sp|P04075|ALDOA_HUMAN	MSMS	DDA_IN3	IN3	671.861145019531	2	671.859326	1341.7041	NaN	NaN	NaN	NaN	NaN	NaN	NaN	NaN	50.201	1	50.201	49.701	50.701	0								0	0	0	0.005736	1	47242	107.83	67.83	1				1437	368	221	221	1664	1664
ADDGRPFPQVIK	12	Unmodified	_ADDGRPFPQVIK_	1	sp|P04075|ALDOA_HUMAN	sp|P04075|ALDOA_HUMAN	sp|P04075|ALDOA_HUMAN	MULTI-MSMS	DDA_OC1	OC1	448.241760253906	3	448.241976	1341.7041	42528.9235632115	-0.45871	-0.00020561	0.00070555	3.1626E-07	-0.458	-0.0002053	448.241949709969	48.519	0.62824	48.519	48.246	48.874	0					132	34	5	0	0	0	0.0031569	2	47604	74.392	59.005	1	320360000			1438	368	221	221	1665;1666	1666
ADDGRPFPQVIK	12	Unmodified	_ADDGRPFPQVIK_	1	sp|P04075|ALDOA_HUMAN	sp|P04075|ALDOA_HUMAN	sp|P04075|ALDOA_HUMAN	MULTI-MSMS	DDA_OC1	OC1	671.375244140625	2	671.859326	1341.7041	33072.162153146	-0.1704	-0.00011448	-0.29635	-0.0001991	-0.46675	-0.00031359	671.859726430463	48.506	0.41235	48.506	48.299	48.711	-7.1054E-15					61	22	3	0	0	0	0.030085	1	47429	91.855	49.256	1	25252000			1439	368	221	221	1667	1667
ADDGRPFPQVIK	12	Unmodified	_ADDGRPFPQVIK_	1	sp|P04075|ALDOA_HUMAN	sp|P04075|ALDOA_HUMAN	sp|P04075|ALDOA_HUMAN	MULTI-MSMS	DDA_OC1	OC1	448.576751708984	3	448.241976	1341.7041	42312.0629100029	1.2344	0.0005533	0.22048	9.8827E-05	1.4549	0.00065213	448.242275842254	49.769	0.62977	49.769	49.36	49.99	7.1054E-15					97	34	4	0	0	0	0.058291	1	48950	39.341	15.592	1	11518000			1440	368	221	221	1668	1668
ADDGRPFPQVIK	12	Unmodified	_ADDGRPFPQVIK_	1	sp|P04075|ALDOA_HUMAN	sp|P04075|ALDOA_HUMAN	sp|P04075|ALDOA_HUMAN	MULTI-MSMS	DDA_OC1	OC1	448.576873779297	3	448.241976	1341.7041	42779.5140011906	-0.5269	-0.00023618	-0.036728	-1.6463E-05	-0.56362	-0.00025264	448.241858036222	51.615	0.33058	51.615	51.383	51.713	0					30	18	3	0	0	0	0.0050635	1	51041	66.262	46.056	1	7257500			1441	368	221	221	1669	1669
ADDGRPFPQVIK	12	Unmodified	_ADDGRPFPQVIK_	1	sp|P04075|ALDOA_HUMAN	sp|P04075|ALDOA_HUMAN	sp|P04075|ALDOA_HUMAN	MSMS	DDA_OC1	OC1	448.239166259766	3	448.241976	1341.7041	NaN	NaN	NaN	NaN	NaN	NaN	NaN	NaN	49.845	1	49.845	49.345	50.345	0								0	0	0	0.045061	1	48995	43.501	24.402	1				1442	368	221	221	1670	1670
ADDGRPFPQVIK	12	Unmodified	_ADDGRPFPQVIK_	1	sp|P04075|ALDOA_HUMAN	sp|P04075|ALDOA_HUMAN	sp|P04075|ALDOA_HUMAN	MULTI-MSMS	DDA_OC2	OC2	448.886108398438	3	448.241976	1341.7041	42229.6968152029	-0.48038	-0.00021533	0.42669	0.00019126	-0.05369	-2.4066E-05	448.242139065843	47.452	0.66408	47.452	47.204	47.868	0					129	36	5	0	0	0	0.0085381	4	45110	61.235	51.48	1	333250000			1443	368	221	221	1671;1672;1673;1674	1672
ADDGRPFPQVIK	12	Unmodified	_ADDGRPFPQVIK_	1	sp|P04075|ALDOA_HUMAN	sp|P04075|ALDOA_HUMAN	sp|P04075|ALDOA_HUMAN	MULTI-MSMS	DDA_OC2	OC2	671.861206054688	2	671.859326	1341.7041	33028.4886976344	0.031509	2.117E-05	0.58687	0.00039429	0.61838	0.00041546	671.859891191958	47.457	0.41352	47.457	47.258	47.671	-7.1054E-15					58	22	3	0	0	0	0.052965	1	45188	83.862	48.638	1	31331000			1444	368	221	221	1675	1675
ADDGRPFPQVIK	12	Unmodified	_ADDGRPFPQVIK_	1	sp|P04075|ALDOA_HUMAN	sp|P04075|ALDOA_HUMAN	sp|P04075|ALDOA_HUMAN	MULTI-MSMS	DDA_OC2	OC2	448.239135742188	3	448.241976	1341.7041	40807.2612467373	1.6237	0.00072782	1.4565	0.00065287	3.0802	0.0013807	448.24160757788	48.61	0.77184	48.61	48.213	48.985	0					112	42	5	0	0	0	0.02556	1	46736	48.513	30.848	1	12457000			1445	368	221	221	1676	1676
ADDGRPFPQVIK	12	Unmodified	_ADDGRPFPQVIK_	1	sp|P04075|ALDOA_HUMAN	sp|P04075|ALDOA_HUMAN	sp|P04075|ALDOA_HUMAN	MULTI-MSMS	DDA_OC3	OC3	448.89013671875	3	448.241976	1341.7041	42391.7461078102	-0.027621	-1.2381E-05	0.086583	3.881E-05	0.058962	2.6429E-05	448.242012956614	47.125	0.58851	47.125	46.875	47.463	0					119	32	5	0	0	0	4.5112E-05	2	45153	110.93	95.346	1	408930000			1446	368	221	221	1677;1678	1677
ADDGRPFPQVIK	12	Unmodified	_ADDGRPFPQVIK_	1	sp|P04075|ALDOA_HUMAN	sp|P04075|ALDOA_HUMAN	sp|P04075|ALDOA_HUMAN	MULTI-MSMS	DDA_OC3	OC3	448.577697753906	3	448.241976	1341.7041	40436.6529844578	1.1944	0.00053537	0.66136	0.00029645	1.8557	0.00083182	448.577192598776	48.222	0.68095	48.222	47.965	48.646	0					87	37	3	0	0	0	0.036809	1	46760	43.502	26.291	1	15269000			1447	368	221	221	1679	1679
ADDGRPFPQVIK	12	Unmodified	_ADDGRPFPQVIK_	1	sp|P04075|ALDOA_HUMAN	sp|P04075|ALDOA_HUMAN	sp|P04075|ALDOA_HUMAN	MULTI-MSMS	DDA_ON1	ON1	448.242034912109	3	448.241976	1341.7041	42517.9645555006	0.79523	0.00035646	-0.17956	-8.0487E-05	0.61567	0.00027597	448.241837437613	48.499	1.0124	48.499	48.21	49.222	7.1054E-15					194	63	5	0	0	0	4.5112E-05	2	46231	110.93	93.193	1	424150000			1448	368	221	221	1680;1681	1681
ADDGRPFPQVIK	12	Unmodified	_ADDGRPFPQVIK_	1	sp|P04075|ALDOA_HUMAN	sp|P04075|ALDOA_HUMAN	sp|P04075|ALDOA_HUMAN	MULTI-MSMS	DDA_ON1	ON1	448.193572998047	3	448.241976	1341.7041	42460.9851597707	1.6637	0.00074573	-0.54736	-0.00024535	1.1163	0.00050038	448.24126064691	50.076	0.92381	50.076	49.524	50.448	0					161	51	4	0	0	0	0.0043873	2	48060	68.44	52.901	1	49109000			1449	368	221	221	1682;1683	1683
ADDGRPFPQVIK	12	Unmodified	_ADDGRPFPQVIK_	1	sp|P04075|ALDOA_HUMAN	sp|P04075|ALDOA_HUMAN	sp|P04075|ALDOA_HUMAN	MULTI-MSMS	DDA_ON1	ON1	448.243286132813	3	448.241976	1341.7041	41061.5708598296	3.2155	0.0014413	-0.19745	-8.8507E-05	3.018	0.0013528	448.242009373154	50.972	0.7911	50.972	50.555	51.347	0					133	43	4	0	0	0	0.0053543	2	48812	65.842	50.966	1	33259000			1450	368	221	221	1684;1685	1684
ADDGRPFPQVIK	12	Unmodified	_ADDGRPFPQVIK_	1	sp|P04075|ALDOA_HUMAN	sp|P04075|ALDOA_HUMAN	sp|P04075|ALDOA_HUMAN	MULTI-MSMS	DDA_ON1	ON1	448.242462158203	3	448.241976	1341.7041	45073.3643797134	1.2447	0.00055793	0.22827	0.00010232	1.473	0.00066025	448.241931350874	51.505	0.35632	51.505	51.347	51.703	0					76	27	4	0	0	0	0.0031118	1	49650	74.611	56.872	1	85007000			1451	368	221	221	1686	1686
ADDGRPFPQVIK	12	Unmodified	_ADDGRPFPQVIK_	1	sp|P04075|ALDOA_HUMAN	sp|P04075|ALDOA_HUMAN	sp|P04075|ALDOA_HUMAN	MULTI-MSMS	DDA_ON2	ON2	448.2421875	3	448.241976	1341.7041	42881.3032597102	0.43304	0.00019411	-0.27218	-0.000122	0.16086	7.2104E-05	448.241835712263	48.2	0.91591	48.2	47.866	48.782	0					201	61	5	0	0	0	0.00085582	2	45886	93.839	76.1	1	455780000			1452	368	221	221	1687;1688	1687
ADDGRPFPQVIK	12	Unmodified	_ADDGRPFPQVIK_	1	sp|P04075|ALDOA_HUMAN	sp|P04075|ALDOA_HUMAN	sp|P04075|ALDOA_HUMAN	MULTI-MSMS	DDA_ON2	ON2	448.241668701172	3	448.241976	1341.7041	42544.0070316418	0.94308	0.00042273	-0.58407	-0.0002618	0.35901	0.00016092	448.241232644761	49.795	0.79909	49.795	49.349	50.148	0					149	44	4	0	0	0	0.0034535	2	47635	72.958	49.282	1	46275000			1453	368	221	221	1689;1690	1690
ADDGRPFPQVIK	12	Unmodified	_ADDGRPFPQVIK_	1	sp|P04075|ALDOA_HUMAN	sp|P04075|ALDOA_HUMAN	sp|P04075|ALDOA_HUMAN	MULTI-MSMS	DDA_ON2	ON2	448.243103027344	3	448.241976	1341.7041	41027.1133480778	1.7988	0.00080629	-0.085949	-3.8526E-05	1.7128	0.00076777	448.24206568706	50.634	0.79017	50.634	50.257	51.047	7.1054E-15					141	43	4	0	0	0	0.009689	2	48726	59.57	40.438	1	34477000			1454	368	221	221	1691;1692	1691
ADDGRPFPQVIK	12	Unmodified	_ADDGRPFPQVIK_	1	sp|P04075|ALDOA_HUMAN	sp|P04075|ALDOA_HUMAN	sp|P04075|ALDOA_HUMAN	MULTI-MSMS	DDA_ON2	ON2	448.980560302734	3	448.241976	1341.7041	41058.9929090077	-0.026469	-1.1864E-05	0.651	0.00029181	0.62453	0.00027994	448.241788664794	51.23	0.45633	51.23	50.992	51.448	-7.1054E-15					69	34	3	0	0	0	0.0041785	4	49132	69.451	46.976	1	84665000			1455	368	221	221	1693;1694;1695;1696	1693
ADDGRPFPQVIK	12	Unmodified	_ADDGRPFPQVIK_	1	sp|P04075|ALDOA_HUMAN	sp|P04075|ALDOA_HUMAN	sp|P04075|ALDOA_HUMAN	MULTI-MSMS	DDA_ON3	ON3	671.859802246094	2	671.859326	1341.7041	33098.5513157574	0.67022	0.00045029	0.56755	0.00038131	1.2378	0.00083161	671.859766924039	46.965	0.40893	46.965	46.778	47.187	0					77	31	3	0	0	0	0.0044457	1	43255	106.29	66.289	1	44688000			1456	368	221	221	1697	1697
ADDGRPFPQVIK	12	Unmodified	_ADDGRPFPQVIK_	1	sp|P04075|ALDOA_HUMAN	sp|P04075|ALDOA_HUMAN	sp|P04075|ALDOA_HUMAN	MULTI-MSMS	DDA_ON3	ON3	448.242218017578	3	448.241976	1341.7041	42155.532870386	0.23531	0.00010548	0.20201	9.055E-05	0.43732	0.00019603	448.24201810011	46.973	0.83591	46.973	46.673	47.509	-7.1054E-15					186	55	5	0	0	0	0.00085582	3	43545	93.839	81.342	1	318920000			1457	368	221	221	1698;1699;1700	1700
ADDGRPFPQVIK	12	Unmodified	_ADDGRPFPQVIK_	1	sp|P04075|ALDOA_HUMAN	sp|P04075|ALDOA_HUMAN	sp|P04075|ALDOA_HUMAN	MULTI-MSMS	DDA_ON3	ON3	448.576995849609	3	448.241976	1341.7041	43025.3038897865	1.2972	0.00058146	-0.43947	-0.00019699	0.85772	0.00038447	448.241211126742	48.466	0.78546	48.466	48.058	48.843	0					153	43	5	0	0	0	0.0024953	2	45176	77.593	53.917	1	40272000			1458	368	221	221	1701;1702	1702
ADDGRPFPQVIK	12	Unmodified	_ADDGRPFPQVIK_	1	sp|P04075|ALDOA_HUMAN	sp|P04075|ALDOA_HUMAN	sp|P04075|ALDOA_HUMAN	MULTI-MSMS	DDA_ON3	ON3	448.243225097656	3	448.241976	1341.7041	40799.2572495891	1.5214	0.00068193	0.72837	0.00032648	2.2497	0.0010084	448.242245290089	49.333	0.76238	49.333	48.985	49.748	0					112	42	4	0	0	0	0.009462	2	46228	59.898	33.855	1	29858000			1459	368	221	221	1703;1704	1703
ADDGRPFPQVIK	12	Unmodified	_ADDGRPFPQVIK_	1	sp|P04075|ALDOA_HUMAN	sp|P04075|ALDOA_HUMAN	sp|P04075|ALDOA_HUMAN	MULTI-MSMS	DDA_ON3	ON3	448.902191162109	3	448.241976	1341.7041	40799.2586523842	0.25282	0.00011333	0.76275	0.0003419	1.0156	0.00045522	448.241928426741	50.14	0.71572	50.14	49.524	50.239	0					91	42	4	0	0	0	0.0056629	3	46851	65.395	46.841	1	42159000			1460	368	221	221	1705;1706;1707	1706
ADDGRPFPQVIK	12	Unmodified	_ADDGRPFPQVIK_	1	sp|P04075|ALDOA_HUMAN	sp|P04075|ALDOA_HUMAN	sp|P04075|ALDOA_HUMAN	MULTI-MATCH	DDA_IN1	IN1		2	671.859326	1341.7041	33236.7213647129	-0.72569	-0.00048756	1.4757	0.00099145	0.75	0.00050389	671.860160176606	47.471	0.19322	47.471	47.392	47.586	7.1054E-15	0.20877	0.0008063	NaN	106.29	27	19	2	NaN	NaN	NaN	NaN	0		NaN	NaN	0	13231000			1461	368	221	221
ADDGRPFPQVIK	12	Unmodified	_ADDGRPFPQVIK_	1	sp|P04075|ALDOA_HUMAN	sp|P04075|ALDOA_HUMAN	sp|P04075|ALDOA_HUMAN	MULTI-MATCH	DDA_IN2	IN2		2	671.859326	1341.7041	34693.3861288276	-0.46511	-0.00031249	2.247	0.0015096	1.7819	0.0011972	671.860590932902	47.469	0.21833	47.469	47.369	47.587	0	0.20672	0.0018427	NaN	106.29	29	22	2	NaN	NaN	NaN	NaN	0		NaN	NaN	0	21677000			1462	368	221	221
ADDGRPFPQVIK	12	Unmodified	_ADDGRPFPQVIK_	1	sp|P04075|ALDOA_HUMAN	sp|P04075|ALDOA_HUMAN	sp|P04075|ALDOA_HUMAN	MULTI-MATCH	DDA_OC3	OC3		2	671.859326	1341.7041	33613.880497827	0.34752	0.00023349	0.26815	0.00018016	0.61567	0.00041365	671.859826531079	47.096	0.37368	47.096	46.947	47.32	-7.1054E-15	-0.16676	-0.00081628	NaN	106.29	62	20	4	NaN	NaN	NaN	NaN	0		NaN	NaN	0	56467000			1463	368	221	221
ADDGRPFPQVIK	12	Unmodified	_ADDGRPFPQVIK_	1	sp|P04075|ALDOA_HUMAN	sp|P04075|ALDOA_HUMAN	sp|P04075|ALDOA_HUMAN	MULTI-MATCH	DDA_OC3	OC3		3	448.241976	1341.7041	41765.4585725175	-0.068794	-3.0837E-05	1.2445	0.00055784	1.1757	0.000527	448.24213346761	50.188	0.1608	50.188	50.048	50.208	0	-0.15049	0.0011877	NaN	84.289	13	8	2	NaN	NaN	NaN	NaN	0		NaN	NaN	0	16673000			1464	368	221	221
ADDGRPFPQVIK	12	Unmodified	_ADDGRPFPQVIK_	1	sp|P04075|ALDOA_HUMAN	sp|P04075|ALDOA_HUMAN	sp|P04075|ALDOA_HUMAN	MULTI-MATCH	DDA_ON1	ON1		2	671.859326	1341.7041	33449.1780266281	0.97133	0.0006526	0.66741	0.0004484	1.6387	0.001101	671.859911741485	48.503	0.36101	48.503	48.337	48.698	0	0.1118	0.00047256	NaN	91.855	56	24	3	NaN	NaN	NaN	NaN	0		NaN	NaN	0	39784000			1465	368	221	221
ADDGRPFPQVIK	12	Unmodified	_ADDGRPFPQVIK_	1	sp|P04075|ALDOA_HUMAN	sp|P04075|ALDOA_HUMAN	sp|P04075|ALDOA_HUMAN	MULTI-MATCH	DDA_ON2	ON2		2	671.859326	1341.7041	33437.166249174	0.67497	0.00045349	0.63039	0.00042353	1.3054	0.00087702	671.859821298238	48.164	0.3476	48.164	48.063	48.41	0	-0.22656	0.00042281	NaN	91.855	55	26	3	NaN	NaN	NaN	NaN	0		NaN	NaN	0	36411000			1466	368	221	221
ADDILASPPR	10	Unmodified	_ADDILASPPR_	0	sp|P39060|COIA1_HUMAN	sp|P39060|COIA1_HUMAN	sp|P39060|COIA1_HUMAN	MULTI-MSMS	DDA_OC1	OC1	527.781616210938	2	527.780013	1053.54547	38269.004402621	1.5405	0.00081307	0.77136	0.00040711	2.3119	0.0012202	527.780307623138	45.252	0.78675	45.252	44.723	45.51	0					101	43	4	0	0	0	0.0029173	2	43635	108.57	93.705	1	74096000			1467	847	222	222	1708;1709	1709
ADDILASPPR	10	Unmodified	_ADDILASPPR_	0	sp|P39060|COIA1_HUMAN	sp|P39060|COIA1_HUMAN	sp|P39060|COIA1_HUMAN	MULTI-MSMS	DDA_OC2	OC2	527.78173828125	2	527.780013	1053.54547	38689.8983552204	2.5166	0.0013282	0.38716	0.00020433	2.9038	0.0015326	527.780342814113	44.413	0.68203	44.413	43.927	44.609	0					99	37	4	0	0	0	0.0093215	2	41712	89.886	75.021	1	79606000			1468	847	222	222	1710;1711	1711
ADDILASPPR	10	Unmodified	_ADDILASPPR_	0	sp|P39060|COIA1_HUMAN	sp|P39060|COIA1_HUMAN	sp|P39060|COIA1_HUMAN	MULTI-MSMS	DDA_OC3	OC3	527.781555175781	2	527.780013	1053.54547	38193.2466288651	1.7997	0.00094982	0.39631	0.00020917	2.196	0.001159	527.780270087642	44.242	0.72952	44.242	43.743	44.473	0					108	40	4	0	0	0	0.0061558	1	41820	99.688	82.591	1	95428000			1469	847	222	222	1712	1712
ADDLGKGGNEESTK	14	Unmodified	_ADDLGKGGNEESTK_	1	sp|P00441|SODC_HUMAN	sp|P00441|SODC_HUMAN	sp|P00441|SODC_HUMAN	MULTI-MSMS	DDA_IN1	IN1	710.830627441406	2	710.83116	1419.64777	34321.0288795225	-0.18419	-0.00013092	-1.3913	-0.00098896	-1.5755	-0.0011199	710.830203222468	19.25	0.080416	19.25	19.213	19.294	0					8	4	2	0	0	0	0.047594	1	11477	75.088	58.062	1	5762500			1470	324	223	223	1713	1713
ADDLGKGGNEESTK	14	Unmodified	_ADDLGKGGNEESTK_	1	sp|P00441|SODC_HUMAN	sp|P00441|SODC_HUMAN	sp|P00441|SODC_HUMAN	MULTI-MSMS	DDA_OC1	OC1	474.89404296875	3	474.223199	1419.64777	39591.6419133122	-0.76208	-0.0003614	3.1241	0.0014815	2.362	0.0011201	474.222643900974	19.359	0.11796	19.359	19.296	19.414	0					30	6	6	0	0	0	9.422E-05	2	13095	99.927	67.598	1	163070000			1471	324	223	223	1714;1715	1714
ADDLGKGGNEESTK	14	Unmodified	_ADDLGKGGNEESTK_	1	sp|P00441|SODC_HUMAN	sp|P00441|SODC_HUMAN	sp|P00441|SODC_HUMAN	MULTI-MSMS	DDA_OC2	OC2	474.55712890625	3	474.223199	1419.64777	39389.5183165329	-0.90089	-0.00042722	3.832	0.0018172	2.9311	0.00139	474.223223893399	19.198	0.16929	19.198	19.138	19.307	0					30	9	6	0	0	0	0.017885	1	12185	47.545	18.781	1	126580000			1472	324	223	223	1716	1716
ADDLGKGGNEESTK	14	Unmodified	_ADDLGKGGNEESTK_	1	sp|P00441|SODC_HUMAN	sp|P00441|SODC_HUMAN	sp|P00441|SODC_HUMAN	MULTI-MSMS	DDA_OC3	OC3	710.830261230469	2	710.83116	1419.64777	32639.6092783924	0.49427	0.00035134	1.7166	0.0012202	2.2108	0.0015715	711.332690543816	19.138	0.23563	19.138	19.079	19.315	0					25	13	5	0	0	0	2.4893E-10	1	12226	162.31	113.31	1	46466000			1473	324	223	223	1717	1717
ADDLGKGGNEESTK	14	Unmodified	_ADDLGKGGNEESTK_	1	sp|P00441|SODC_HUMAN	sp|P00441|SODC_HUMAN	sp|P00441|SODC_HUMAN	MULTI-MSMS	DDA_ON1	ON1	474.556945800781	3	474.223199	1419.64777	41055.611420071	0.61977	0.00029391	3.8745	0.0018374	4.4942	0.0021313	474.22653123746	19.398	0.099794	19.398	19.341	19.441	0					12	5	3	0	0	0	0.0029018	1	12160	66.387	45.924	1	71243000			1474	324	223	223	1718	1718
ADDLGKGGNEESTK	14	Unmodified	_ADDLGKGGNEESTK_	1	sp|P00441|SODC_HUMAN	sp|P00441|SODC_HUMAN	sp|P00441|SODC_HUMAN	MULTI-MSMS	DDA_ON1	ON1	710.831237792969	2	710.83116	1419.64777	33987.4724748212	0.95726	0.00068045	-0.55456	-0.0003942	0.4027	0.00028625	710.830959962726	19.398	0.099794	19.398	19.341	19.441	0					15	5	4	0	0	0	2.0672E-51	1	12181	227.56	159.84	1	17602000			1475	324	223	223	1719	1719
ADDLGKGGNEESTK	14	Unmodified	_ADDLGKGGNEESTK_	1	sp|P00441|SODC_HUMAN	sp|P00441|SODC_HUMAN	sp|P00441|SODC_HUMAN	MULTI-MSMS	DDA_ON2	ON2	710.83056640625	2	710.83116	1419.64777	34126.3454362273	0.13982	9.9386E-05	-0.44842	-0.00031875	-0.3086	-0.00021936	710.830908482666	19.301	0.079329	19.301	19.266	19.346	0					14	4	4	0	0	0	2.473E-52	1	12094	235.73	179.18	1	16541000			1476	324	223	223	1720	1720
ADDLGKGGNEESTK	14	Unmodified	_ADDLGKGGNEESTK_	1	sp|P00441|SODC_HUMAN	sp|P00441|SODC_HUMAN	sp|P00441|SODC_HUMAN	MULTI-MSMS	DDA_ON3	ON3	710.830749511719	2	710.83116	1419.64777	33921.6791747852	0.55141	0.00039196	-1.1102	-0.00078918	-0.55881	-0.00039722	710.830369327242	19.158	0.054297	19.158	19.13	19.185	0					8	3	3	0	0	0	5.5193E-43	1	11216	215.51	140	1	12029000			1477	324	223	223	1721	1721
ADDLGKGGNEESTK	14	Unmodified	_ADDLGKGGNEESTK_	1	sp|P00441|SODC_HUMAN	sp|P00441|SODC_HUMAN	sp|P00441|SODC_HUMAN	MULTI-MATCH	DDA_IN2	IN2		2	710.83116	1419.64777	33463.8035372699	-0.67055	-0.00047665	-0.59891	-0.00042573	-1.2695	-0.00090238	710.830624747151	19.219	0.0481	19.219	19.189	19.237	0	-0.020303	-0.00010079	NaN	235.73	6	2	3	NaN	NaN	NaN	NaN	0		NaN	NaN	0	4750000			1478	324	223	223
ADDLGKGGNEESTK	14	Unmodified	_ADDLGKGGNEESTK_	1	sp|P00441|SODC_HUMAN	sp|P00441|SODC_HUMAN	sp|P00441|SODC_HUMAN	MULTI-MATCH	DDA_IN3	IN3		2	710.83116	1419.64777	33867.034373453	-0.20741	-0.00014744	-0.21914	-0.00015577	-0.42655	-0.00030321	710.830938054576	19.21	0.058578	19.21	19.177	19.236	0	-0.029152	0.00043912	NaN	235.73	5	3	2	NaN	NaN	NaN	NaN	0		NaN	NaN	0	5925300			1479	324	223	223
ADDLGKGGNEESTKTGNAGSR	21	Unmodified	_ADDLGKGGNEESTKTGNAGSR_	2	sp|P00441|SODC_HUMAN	sp|P00441|SODC_HUMAN	sp|P00441|SODC_HUMAN	MULTI-MSMS	DDA_OC1	OC1	689.324951171875	3	688.657794	2062.95155	34201.0558878135	-0.46424	-0.0003197	-1.1702	-0.00080585	-1.6344	-0.0011255	688.991397113118	19.339	0.11758	19.339	19.262	19.38	0					18	6	5	0	0	0	1.2909E-10	1	13086	107.21	100.48	1	21438000			1480	324	224	224	1722	1722
ADDLGKGGNEESTKTGNAGSR	21	Unmodified	_ADDLGKGGNEESTKTGNAGSR_	2	sp|P00441|SODC_HUMAN	sp|P00441|SODC_HUMAN	sp|P00441|SODC_HUMAN	MULTI-MSMS	DDA_ON1	ON1	688.9931640625	3	688.657794	2062.95155	34238.5744686315	0.95001	0.00065423	0.029014	1.998E-05	0.97902	0.00067421	688.992348854244	19.37	0.081981	19.37	19.324	19.406	-3.5527E-15					11	4	4	0	0	0	2.0384E-08	1	12158	94.463	90.195	1	9954400			1481	324	224	224	1723	1723
ADDLGKGGNEESTKTGNAGSR	21	Unmodified	_ADDLGKGGNEESTKTGNAGSR_	2	sp|P00441|SODC_HUMAN	sp|P00441|SODC_HUMAN	sp|P00441|SODC_HUMAN	MULTI-MSMS	DDA_ON2	ON2	688.991821289063	3	688.657794	2062.95155	34545.5137657519	0.39321	0.00027079	-0.77388	-0.00053294	-0.38067	-0.00026215	688.991363939814	19.285	0.061747	19.285	19.249	19.311	0					8	3	3	0	0	0	2.5105E-10	1	12068	102.6	98.38	1	12836000			1482	324	224	224	1724	1724
ADDLGKGGNEESTKTGNAGSR	21	Unmodified	_ADDLGKGGNEESTKTGNAGSR_	2	sp|P00441|SODC_HUMAN	sp|P00441|SODC_HUMAN	sp|P00441|SODC_HUMAN	MULTI-MSMS	DDA_ON3	ON3	688.65673828125	3	688.657794	2062.95155	34441.7753954559	0.15145	0.0001043	-0.31595	-0.00021758	-0.1645	-0.00011328	688.65738034682	19.154	0.085081	19.154	19.1	19.185	0					11	5	3	0	0	0	3.3343E-14	1	11217	117.48	112.02	1	12344000			1483	324	224	224	1725	1725
ADDLGKGGNEESTKTGNAGSR	21	Unmodified	_ADDLGKGGNEESTKTGNAGSR_	2	sp|P00441|SODC_HUMAN	sp|P00441|SODC_HUMAN	sp|P00441|SODC_HUMAN	MULTI-MATCH	DDA_OC2	OC2		3	688.657794	2062.95155	34175.8887028269	-0.38179	-0.00026292	0.15972	0.00010999	-0.22207	-0.00015293	688.992380651951	19.185	0.085168	19.185	19.138	19.223	0	-0.059079	0.0010244	NaN	117.48	10	4	3	NaN	NaN	NaN	NaN	0		NaN	NaN	0	9474400			1484	324	224	224
ADDLGKGGNEESTKTGNAGSR	21	Unmodified	_ADDLGKGGNEESTKTGNAGSR_	2	sp|P00441|SODC_HUMAN	sp|P00441|SODC_HUMAN	sp|P00441|SODC_HUMAN	MULTI-MATCH	DDA_OC3	OC3		3	688.657794	2062.95155	34030.9365512888	0.36202	0.00024931	0.10709	7.375E-05	0.46911	0.00032306	688.657370252752	19.133	0.11812	19.133	19.045	19.163	0	-0.1117	0.00091567	NaN	117.48	18	6	5	NaN	NaN	NaN	NaN	0		NaN	NaN	0	15500000			1485	324	224	224
ADEGISFR	8	Unmodified	_ADEGISFR_	0	sp|Q06830|PRDX1_HUMAN	sp|Q06830|PRDX1_HUMAN	sp|Q06830|PRDX1_HUMAN	MSMS	DDA_IN2	IN2	447.722839355469	2	447.719424	893.424296	NaN	NaN	NaN	NaN	NaN	NaN	NaN	NaN	43.937	1	43.937	43.437	44.437	0								0	0	0	0.066636	1	39808	73.248	33.145	1				1486	1269	225	225	1726	1726
ADEGISFR	8	Unmodified	_ADEGISFR_	0	sp|Q06830|PRDX1_HUMAN	sp|Q06830|PRDX1_HUMAN	sp|Q06830|PRDX1_HUMAN	MULTI-MSMS	DDA_OC2	OC2	447.720184326172	2	447.719424	893.424296	41687.1548042236	1.9296	0.00086391	0.8349	0.0003738	2.7645	0.0012377	447.719454536816	43.619	0.34068	43.619	43.318	43.659	0					41	18	4	0	0	0	0.032292	1	40731	89.046	44.354	1	35348000			1487	1269	225	225	1727	1727
ADEGISFR	8	Unmodified	_ADEGISFR_	0	sp|Q06830|PRDX1_HUMAN	sp|Q06830|PRDX1_HUMAN	sp|Q06830|PRDX1_HUMAN	MULTI-MSMS	DDA_OC3	OC3	447.719635009766	2	447.719424	893.424296	42595.7004166405	2.044	0.00091514	0.59368	0.0002658	2.6377	0.0011809	447.719575583564	43.447	0.19639	43.447	43.299	43.496	0					34	10	4	0	0	0	0.040217	1	40757	85.272	53.317	1	61600000			1488	1269	225	225	1728	1728
ADEGISFR	8	Unmodified	_ADEGISFR_	0	sp|Q06830|PRDX1_HUMAN	sp|Q06830|PRDX1_HUMAN	sp|Q06830|PRDX1_HUMAN	MULTI-MSMS	DDA_ON2	ON2	447.720001220703	2	447.719424	893.424296	42861.2752921699	2.6486	0.0011858	1.1233	0.00050293	3.7719	0.0016888	447.719685169641	44.379	0.3768	44.379	44.239	44.616	0					42	20	3	0	0	0	0.046138	1	41215	82.452	37.76	1	8393000			1489	1269	225	225	1729	1729
ADEGISFR	8	Unmodified	_ADEGISFR_	0	sp|Q06830|PRDX1_HUMAN	sp|Q06830|PRDX1_HUMAN	sp|Q06830|PRDX1_HUMAN	MULTI-MATCH	DDA_IN3	IN3		2	447.719424	893.424296	43063.6468166943	3.5592	0.0015935	-0.24185	-0.00010828	3.3174	0.0014853	447.719324340885	43.556	0.19891	43.556	43.441	43.64	0	0.059273	-0.0005584	NaN	89.046	26	10	3	NaN	NaN	NaN	NaN	0		NaN	NaN	0	4267000			1490	1269	225	225
ADEGISFR	8	Unmodified	_ADEGISFR_	0	sp|Q06830|PRDX1_HUMAN	sp|Q06830|PRDX1_HUMAN	sp|Q06830|PRDX1_HUMAN	MULTI-MATCH	DDA_ON3	ON3		2	447.719424	893.424296	42264.3125445277	2.7912	0.0012497	0.6211	0.00027808	3.4123	0.0015277	447.719459629133	43.364	0.26952	43.364	43.236	43.506	0	-0.13218	0.00021432	NaN	89.046	24	14	2	NaN	NaN	NaN	NaN	0		NaN	NaN	0	6022100			1491	1269	225	225
ADEHVIDQGDDGDNFYVIER	20	Unmodified	_ADEHVIDQGDDGDNFYVIER_	0	sp|P13861|KAP2_HUMAN	sp|P13861|KAP2_HUMAN	sp|P13861|KAP2_HUMAN	MULTI-MSMS	DDA_OC1	OC1	770.011962890625	3	769.676854	2306.00873	33413.1959106403	1.6907	0.0013013	0.77739	0.00059834	2.4681	0.0018997	770.011910508399	63.14	0.21712	63.14	63.03	63.247	-7.1054E-15					33	11	4	0	0	0	2.7336E-17	1	64461	127.5	111.2	1	7075900			1492	560	226	226	1730	1730
ADEHVIDQGDDGDNFYVIER	20	Unmodified	_ADEHVIDQGDDGDNFYVIER_	0	sp|P13861|KAP2_HUMAN	sp|P13861|KAP2_HUMAN	sp|P13861|KAP2_HUMAN	MULTI-MSMS	DDA_OC2	OC2	769.67919921875	3	769.676854	2306.00873	32819.8561312512	3.3287	0.002562	-0.18687	-0.00014383	3.1418	0.0024182	770.010248594793	62.199	0.20014	62.199	62.115	62.315	7.1054E-15					23	10	3	0	0	0	0.00090306	1	62426	57.826	48.73	1	4533800			1493	560	226	226	1731	1731
ADEHVIDQGDDGDNFYVIER	20	Unmodified	_ADEHVIDQGDDGDNFYVIER_	0	sp|P13861|KAP2_HUMAN	sp|P13861|KAP2_HUMAN	sp|P13861|KAP2_HUMAN	MULTI-MSMS	DDA_OC3	OC3	770.346618652344	3	769.676854	2306.00873	33470.2683177679	3.1716	0.0024411	-0.21992	-0.00016927	2.9516	0.0022718	769.676623770553	61.931	0.19933	61.931	61.837	62.036	0					22	10	3	0	0	0	0.00024713	1	62420	67.866	51.56	1	4575300			1494	560	226	226	1732	1732
ADEVTLSEAGSTAGAAETR	19	Unmodified	_ADEVTLSEAGSTAGAAETR_	0	sp|O75781|PALM_HUMAN	sp|O75781|PALM_HUMAN	sp|O75781|PALM_HUMAN	MULTI-MSMS	DDA_OC1	OC1	918.437561035156	2	918.434509	1834.85446	29658.652342317	2.2158	0.0020351	0.027073	2.4864E-05	2.2429	0.00206	918.434342623003	45.334	0.35647	45.334	45.189	45.545	0					63	19	5	0	0	0	1.91E-126	1	43641	261.27	227.4	1	81706000			1495	242	227	227	1733	1733
ADEVTLSEAGSTAGAAETR	19	Unmodified	_ADEVTLSEAGSTAGAAETR_	0	sp|O75781|PALM_HUMAN	sp|O75781|PALM_HUMAN	sp|O75781|PALM_HUMAN	MULTI-MSMS	DDA_OC1	OC1	612.626586914063	3	612.625431	1834.85446	35808.2713337804	1.7697	0.0010842	-0.32183	-0.00019716	1.4479	0.00088701	612.959829175891	45.341	0.23206	45.341	45.225	45.457	0					39	12	4	0	0	0	0.0017258	1	43681	53.958	48.708	1	22968000			1496	242	227	227	1734	1734
ADEVTLSEAGSTAGAAETR	19	Unmodified	_ADEVTLSEAGSTAGAAETR_	0	sp|O75781|PALM_HUMAN	sp|O75781|PALM_HUMAN	sp|O75781|PALM_HUMAN	MULTI-MSMS	DDA_OC2	OC2	918.436096191406	2	918.434509	1834.85446	29689.316285348	1.7863	0.0016406	-0.24645	-0.00022635	1.5398	0.0014142	918.434221902674	44.631	0.41233	44.631	44.485	44.897	0					65	22	5	0	0	0	3.0614E-160	1	41907	289.65	255.78	1	47955000			1497	242	227	227	1735	1735
ADEVTLSEAGSTAGAAETR	19	Unmodified	_ADEVTLSEAGSTAGAAETR_	0	sp|O75781|PALM_HUMAN	sp|O75781|PALM_HUMAN	sp|O75781|PALM_HUMAN	MULTI-MSMS	DDA_OC3	OC3	918.937622070313	2	918.434509	1834.85446	29643.8955141127	1.5901	0.0014604	0.056297	5.1705E-05	1.6464	0.0015121	918.434637079661	44.616	0.4268	44.616	44.455	44.882	0					68	23	5	0	0	0	1.0392E-160	1	42123	292.22	258.34	1	61084000			1498	242	227	227	1736	1736
ADEVTLSEAGSTAGAAETR	19	Unmodified	_ADEVTLSEAGSTAGAAETR_	0	sp|O75781|PALM_HUMAN	sp|O75781|PALM_HUMAN	sp|O75781|PALM_HUMAN	MULTI-MSMS	DDA_OC3	OC3	612.626892089844	3	612.625431	1834.85446	34870.3686968707	1.4713	0.00090135	0.18828	0.00011534	1.6596	0.0010167	612.625447001628	44.611	0.25016	44.611	44.473	44.723	0					39	13	4	0	0	0	1.4022E-05	1	42147	84.309	80.066	1	17486000			1499	242	227	227	1737	1737
ADEVTLSEAGSTAGAAETR	19	Unmodified	_ADEVTLSEAGSTAGAAETR_	0	sp|O75781|PALM_HUMAN	sp|O75781|PALM_HUMAN	sp|O75781|PALM_HUMAN	MULTI-MSMS	DDA_ON1	ON1	918.435241699219	2	918.434509	1834.85446	28517.2584583384	1.0407	0.00095577	-0.54726	-0.00050263	0.49339	0.00045315	918.935741744172	45.299	0.17738	45.299	45.224	45.401	7.1054E-15					20	9	3	0	0	0	1.2403E-59	1	42297	204.28	184.07	1	14597000			1500	242	227	227	1738	1738
ADEVTLSEAGSTAGAAETR	19	Unmodified	_ADEVTLSEAGSTAGAAETR_	0	sp|O75781|PALM_HUMAN	sp|O75781|PALM_HUMAN	sp|O75781|PALM_HUMAN	MULTI-MSMS	DDA_ON2	ON2	918.93408203125	2	918.434509	1834.85446	29049.2993832431	0.31176	0.00028633	-0.28099	-0.00025807	0.030765	2.8255E-05	918.935803869342	45.174	0.21229	45.174	45.06	45.272	0					26	11	3	0	0	0	7.5429E-60	1	42164	208.15	188.51	1	12618000			1501	242	227	227	1739	1739
ADEVTLSEAGSTAGAAETR	19	Unmodified	_ADEVTLSEAGSTAGAAETR_	0	sp|O75781|PALM_HUMAN	sp|O75781|PALM_HUMAN	sp|O75781|PALM_HUMAN	MULTI-MSMS	DDA_ON3	ON3	918.43359375	2	918.434509	1834.85446	32030.8107493135	0.56597	0.00051981	0.034871	3.2027E-05	0.60084	0.00055184	918.434434690614	44.421	0.17739	44.421	44.325	44.502	0					13	9	2	0	0	0	1.294E-59	1	40367	203.85	177.74	1	8299500			1502	242	227	227	1740	1740
ADEVVWVR	8	Unmodified	_ADEVVWVR_	0	sp|P14868|SYDC_HUMAN	sp|P14868|SYDC_HUMAN	sp|P14868|SYDC_HUMAN	MULTI-MSMS	DDA_IN2	IN2	487.259338378906	2	487.258717	972.50288	39547.6934249063	1.7516	0.00085347	0.5501	0.00026804	2.3017	0.0011215	487.258969824494	55.188	0.32815	55.188	55.021	55.349	0					32	17	2	0	0	0	0.016183	1	52774	100.45	49.485	1	4232300			1503	576	228	228	1741	1741
ADEVVWVR	8	Unmodified	_ADEVVWVR_	0	sp|P14868|SYDC_HUMAN	sp|P14868|SYDC_HUMAN	sp|P14868|SYDC_HUMAN	MULTI-MSMS	DDA_IN3	IN3	487.260498046875	2	487.258717	972.50288	39796.9294748847	1.0574	0.00051521	0.70475	0.00034339	1.7621	0.0008586	487.25906077701	54.581	0.27239	54.581	54.411	54.684	0					26	14	2	0	0	0	0.016183	1	52143	100.45	53.384	1	4544600			1504	576	228	228	1742	1742
ADEVVWVR	8	Unmodified	_ADEVVWVR_	0	sp|P14868|SYDC_HUMAN	sp|P14868|SYDC_HUMAN	sp|P14868|SYDC_HUMAN	MULTI-MSMS	DDA_OC2	OC2	487.760894775391	2	487.258717	972.50288	38871.8600296216	1.5039	0.00073277	-1.5867	-0.00077312	-0.082804	-4.0347E-05	487.257790192397	54.838	0.75865	54.838	54.269	55.027	0					50	41	2	0	0	0	0.010806	1	53878	114.78	48.101	1	5947900			1505	576	228	228	1743	1743
ADEVVWVR	8	Unmodified	_ADEVVWVR_	0	sp|P14868|SYDC_HUMAN	sp|P14868|SYDC_HUMAN	sp|P14868|SYDC_HUMAN	MULTI-MSMS	DDA_OC3	OC3	487.759185791016	2	487.258717	972.50288	39698.1747302257	1.1667	0.00056849	-2.0808	-0.0010139	-0.91412	-0.00044541	487.257891624771	54.497	0.46904	54.497	54.291	54.76	0					37	25	2	0	0	0	0.016183	1	53856	100.45	43.17	1	5769000			1506	576	228	228	1744	1744
ADEVVWVR	8	Unmodified	_ADEVVWVR_	0	sp|P14868|SYDC_HUMAN	sp|P14868|SYDC_HUMAN	sp|P14868|SYDC_HUMAN	MULTI-MSMS	DDA_ON1	ON1	487.260833740234	2	487.258717	972.50288	40894.6942292822	3.091	0.0015061	-0.07874	-3.8367E-05	3.0123	0.0014678	487.258470719923	56.096	0.21674	56.096	55.942	56.158	0					18	11	2	0	0	0	0.01987	1	54878	97.798	40.517	1	7168100			1507	576	228	228	1745	1745
ADEVVWVR	8	Unmodified	_ADEVVWVR_	0	sp|P14868|SYDC_HUMAN	sp|P14868|SYDC_HUMAN	sp|P14868|SYDC_HUMAN	MULTI-MSMS	DDA_ON2	ON2	487.259429931641	2	487.258717	972.50288	41227.501031454	1.5975	0.00077842	0.80689	0.00039317	2.4044	0.0011716	487.258761412954	55.689	0.1991	55.689	55.553	55.752	0					18	10	2	0	0	0	0.010887	1	54482	114.6	55.397	1	5508900			1508	576	228	228	1746	1746
ADEVVWVR	8	Unmodified	_ADEVVWVR_	0	sp|P14868|SYDC_HUMAN	sp|P14868|SYDC_HUMAN	sp|P14868|SYDC_HUMAN	MULTI-MATCH	DDA_IN1	IN1		2	487.258717	972.50288	40100.7606928883	1.0228	0.00049836	1.1194	0.00054543	2.1422	0.0010438	487.259219864742	55.217	0.3645	55.217	55.02	55.385	0	0.35242	0.0012602	NaN	114.78	32	19	2	NaN	NaN	NaN	NaN	0		NaN	NaN	0	3542100			1509	576	228	228
ADEVVWVR	8	Unmodified	_ADEVVWVR_	0	sp|P14868|SYDC_HUMAN	sp|P14868|SYDC_HUMAN	sp|P14868|SYDC_HUMAN	MULTI-MATCH	DDA_OC1	OC1		2	487.258717	972.50288	39839.4910046626	1.1509	0.00056078	0.25087	0.00012224	1.4018	0.00068302	487.259087846725	56.13	0.30759	56.13	55.916	56.223	0	0.15801	-8.1814E-05	NaN	114.6	27	16	2	NaN	NaN	NaN	NaN	0		NaN	NaN	0	6676400			1510	576	228	228
ADEWLMK	7	Unmodified	_ADEWLMK_	0	sp|P35580|MYH10_HUMAN;sp|P35579|MYH9_HUMAN	sp|P35580|MYH10_HUMAN;sp|P35579|MYH9_HUMAN	sp|P35579|MYH9_HUMAN	MULTI-MSMS	DDA_OC1	OC1	446.714874267578	2	446.715296	891.416039	44721.6474230693	-0.57506	-0.00025689	0.46504	0.00020774	-0.11003	-4.9151E-05	446.7157117125	57.67	0.22511	57.67	57.578	57.803	0					18	12	2	0	0	0	0.040547	1	58060	100.74	65.85	1	24126000			1511	810;811	229	229	1747	1747
ADEWLMK	7	Unmodified	_ADEWLMK_	0	sp|P35580|MYH10_HUMAN;sp|P35579|MYH9_HUMAN	sp|P35580|MYH10_HUMAN;sp|P35579|MYH9_HUMAN	sp|P35579|MYH9_HUMAN	MULTI-MSMS	DDA_OC3	OC3	446.716156005859	2	446.715296	891.416039	42097.5266752235	2.0829	0.00093045	-0.96982	-0.00043324	1.113	0.00049721	446.714859157198	56.147	0.36013	56.147	55.897	56.257	-7.1054E-15					48	19	4	0	0	0	0.06026	1	55604	88.029	58.691	1	17663000			1512	810;811	229	229	1748	1748
ADEWLMK	7	Unmodified	_ADEWLMK_	0	sp|P35580|MYH10_HUMAN;sp|P35579|MYH9_HUMAN	sp|P35580|MYH10_HUMAN;sp|P35579|MYH9_HUMAN	sp|P35579|MYH9_HUMAN	MULTI-MATCH	DDA_OC2	OC2		2	446.715296	891.416039	42347.3143924491	1.1341	0.00050664	-0.59429	-0.00026548	0.53985	0.00024116	446.714992107461	56.476	0.4162	56.476	56.187	56.603	0	0.16438	0.00018901	NaN	88.029	45	22	3	NaN	NaN	NaN	NaN	0		NaN	NaN	0	16266000			1513	810;811	229	229
ADFCIIHYAGK	11	Unmodified	_ADFCIIHYAGK_	0	sp|P35580|MYH10_HUMAN;sp|P35579|MYH9_HUMAN	sp|P35580|MYH10_HUMAN;sp|P35579|MYH9_HUMAN	sp|P35579|MYH9_HUMAN	MULTI-MSMS	DDA_IN2	IN2	432.21484375	3	432.213141	1293.61759	42875.1944022872	1.7408	0.0007524	1.2638	0.00054623	3.0046	0.0012986	432.213692681247	58.48	0.21821	58.48	58.351	58.569	-7.1054E-15					20	11	2	0	0	0	0.029589	1	56451	48.004	44.417	1	3662900			1514	810;811	230	230	1749	1749
ADFCIIHYAGK	11	Unmodified	_ADFCIIHYAGK_	0	sp|P35580|MYH10_HUMAN;sp|P35579|MYH9_HUMAN	sp|P35580|MYH10_HUMAN;sp|P35579|MYH9_HUMAN	sp|P35579|MYH9_HUMAN	MULTI-MSMS	DDA_OC1	OC1	432.214141845703	3	432.213141	1293.61759	44082.7930948853	0.78176	0.00033789	2.4978	0.0010796	3.2795	0.0014175	432.213615536892	59.085	0.34289	59.085	58.845	59.188	0					38	18	3	0	0	0	0.014796	1	59720	57.836	50.292	1	6634100			1515	810;811	230	230	1750	1750
ADFCIIHYAGK	11	Unmodified	_ADFCIIHYAGK_	0	sp|P35580|MYH10_HUMAN;sp|P35579|MYH9_HUMAN	sp|P35580|MYH10_HUMAN;sp|P35579|MYH9_HUMAN	sp|P35579|MYH9_HUMAN	MULTI-MSMS	DDA_OC2	OC2	432.214477539063	3	432.213141	1293.61759	43409.0830110542	1.4545	0.00062866	3.1532	0.0013629	4.6077	0.0019915	432.213767643065	58.054	0.50743	58.054	57.852	58.36	0					47	27	3	0	0	0	0.018434	1	57596	54.471	44.683	1	9534500			1516	810;811	230	230	1751	1751
ADFCIIHYAGK	11	Unmodified	_ADFCIIHYAGK_	0	sp|P35580|MYH10_HUMAN;sp|P35579|MYH9_HUMAN	sp|P35580|MYH10_HUMAN;sp|P35579|MYH9_HUMAN	sp|P35579|MYH9_HUMAN	MULTI-MSMS	DDA_OC3	OC3	432.21435546875	3	432.213141	1293.61759	43994.0059297855	1.2253	0.0005296	2.6881	0.0011618	3.9134	0.0016914	432.213810895705	57.751	0.25123	57.751	57.599	57.851	0					29	13	3	0	0	0	0.0068174	2	57554	68.069	54.105	1	9588400			1517	810;811	230	230	1752;1753	1753
ADFCIIHYAGK	11	Unmodified	_ADFCIIHYAGK_	0	sp|P35580|MYH10_HUMAN;sp|P35579|MYH9_HUMAN	sp|P35580|MYH10_HUMAN;sp|P35579|MYH9_HUMAN	sp|P35579|MYH9_HUMAN	MULTI-MATCH	DDA_IN1	IN1		3	432.213141	1293.61759	43864.4487856103	1.9588	0.00084661	2.3965	0.0010358	4.3552	0.0018824	432.213102107002	58.512	0.3463	58.512	58.402	58.749	0	0.40053	0.00086439	NaN	68.069	41	18	3	NaN	NaN	NaN	NaN	0		NaN	NaN	0	5160500			1518	810;811	230	230
ADFCIIHYAGK	11	Unmodified	_ADFCIIHYAGK_	0	sp|P35580|MYH10_HUMAN;sp|P35579|MYH9_HUMAN	sp|P35580|MYH10_HUMAN;sp|P35579|MYH9_HUMAN	sp|P35579|MYH9_HUMAN	MULTI-MATCH	DDA_IN3	IN3		3	432.213141	1293.61759	42851.6384748973	2.1958	0.00094905	0.80033	0.00034591	2.9961	0.001295	432.213275973201	58.008	0.23513	58.008	57.881	58.116	0	-0.10339	-0.0012052	NaN	68.069	21	12	2	NaN	NaN	NaN	NaN	0		NaN	NaN	0	5384700			1519	810;811	230	230
ADFCIIHYAGK	11	Unmodified	_ADFCIIHYAGK_	0	sp|P35580|MYH10_HUMAN;sp|P35579|MYH9_HUMAN	sp|P35580|MYH10_HUMAN;sp|P35579|MYH9_HUMAN	sp|P35579|MYH9_HUMAN	MULTI-MATCH	DDA_ON1	ON1		3	432.213141	1293.61759	43467.7952533953	2.4402	0.0010547	1.4267	0.00061663	3.8669	0.0016713	432.213742280939	59.341	0.2365	59.341	59.217	59.453	7.1054E-15	0.1898	-0.00067193	NaN	57.836	21	12	2	NaN	NaN	NaN	NaN	0		NaN	NaN	0	5048800			1520	810;811	230	230
ADFCIIHYAGK	11	Unmodified	_ADFCIIHYAGK_	0	sp|P35580|MYH10_HUMAN;sp|P35579|MYH9_HUMAN	sp|P35580|MYH10_HUMAN;sp|P35579|MYH9_HUMAN	sp|P35579|MYH9_HUMAN	MULTI-MATCH	DDA_ON2	ON2		3	432.213141	1293.61759	44477.6973075838	1.3967	0.00060366	1.8848	0.00081462	3.2814	0.0014183	432.548210142169	59.029	0.20056	59.029	58.903	59.103	7.1054E-15	-0.12293	-7.7964E-05	NaN	57.836	19	10	2	NaN	NaN	NaN	NaN	0		NaN	NaN	0	4086600			1521	810;811	230	230
ADFCIIHYAGK	11	Unmodified	_ADFCIIHYAGK_	0	sp|P35580|MYH10_HUMAN;sp|P35579|MYH9_HUMAN	sp|P35580|MYH10_HUMAN;sp|P35579|MYH9_HUMAN	sp|P35579|MYH9_HUMAN	MULTI-MATCH	DDA_ON3	ON3		3	432.213141	1293.61759	43997.0535655496	2.375	0.0010265	1.0784	0.0004661	3.4534	0.0014926	432.213677211949	57.864	0.1813	57.864	57.76	57.942	-7.1054E-15	-0.2472	-0.00084467	NaN	68.069	16	9	2	NaN	NaN	NaN	NaN	0		NaN	NaN	0	4439900			1522	810;811	230	230
ADFDNTVAIHPTSSEELVTLR	21	Unmodified	_ADFDNTVAIHPTSSEELVTLR_	0	sp|P00390|GSHR_HUMAN	sp|P00390|GSHR_HUMAN	sp|P00390|GSHR_HUMAN	MULTI-MSMS	DDA_IN1	IN1	772.7255859375	3	772.388645	2314.1441	32647.4397574571	0.17977	0.00013885	0.26175	0.00020218	0.44152	0.00034103	772.723023502966	69.343	0.25321	69.343	69.232	69.485	0					43	13	4	0	0	0	9.7262E-20	1	69119	125.09	109.78	1	22499000			1523	322	231	231	1754	1754
ADFDNTVAIHPTSSEELVTLR	21	Unmodified	_ADFDNTVAIHPTSSEELVTLR_	0	sp|P00390|GSHR_HUMAN	sp|P00390|GSHR_HUMAN	sp|P00390|GSHR_HUMAN	MULTI-MSMS	DDA_IN2	IN2	772.722778320313	3	772.388645	2314.1441	32317.4951100046	0.41855	0.00032329	0.88229	0.00068147	1.3008	0.0010048	772.723081992396	69.35	0.30812	69.35	69.166	69.475	0					43	16	4	0	0	0	4.7195E-09	2	68981	97.57	83.244	1	28938000			1524	322	231	231	1755;1756	1755
ADFDNTVAIHPTSSEELVTLR	21	Unmodified	_ADFDNTVAIHPTSSEELVTLR_	0	sp|P00390|GSHR_HUMAN	sp|P00390|GSHR_HUMAN	sp|P00390|GSHR_HUMAN	MULTI-MSMS	DDA_IN3	IN3	773.057373046875	3	772.388645	2314.1441	31458.97083999	0.98313	0.00075936	0.97573	0.00075364	1.9589	0.001513	772.723774401206	69.146	0.23516	69.146	69.015	69.25	0					41	12	4	0	0	0	5.1863E-12	2	68809	111.66	99.53	1	23226000			1525	322	231	231	1757;1758	1758
ADFDNTVAIHPTSSEELVTLR	21	Unmodified	_ADFDNTVAIHPTSSEELVTLR_	0	sp|P00390|GSHR_HUMAN	sp|P00390|GSHR_HUMAN	sp|P00390|GSHR_HUMAN	MULTI-MSMS	DDA_OC1	OC1	772.722412109375	3	772.388645	2314.1441	35899.8627505608	-0.22356	-0.00017267	0.026517	2.0481E-05	-0.19704	-0.00015219	772.723172076426	69.757	0.18062	69.757	69.656	69.836	1.4211E-14					22	9	3	0	0	0	7.4336E-27	1	72119	134.86	122.36	1	15779000			1526	322	231	231	1759	1759
ADFDNTVAIHPTSSEELVTLR	21	Unmodified	_ADFDNTVAIHPTSSEELVTLR_	0	sp|P00390|GSHR_HUMAN	sp|P00390|GSHR_HUMAN	sp|P00390|GSHR_HUMAN	MULTI-MSMS	DDA_OC2	OC2	772.722839355469	3	772.388645	2314.1441	33500.4498117276	1.1942	0.00092242	-1.5933	-0.0012306	-0.39902	-0.0003082	772.387128870979	69.263	0.18117	69.263	69.167	69.348	0					20	9	3	0	0	0	0.015658	1	70570	37.896	31.904	1	16198000			1527	322	231	231	1760	1760
ADFDNTVAIHPTSSEELVTLR	21	Unmodified	_ADFDNTVAIHPTSSEELVTLR_	0	sp|P00390|GSHR_HUMAN	sp|P00390|GSHR_HUMAN	sp|P00390|GSHR_HUMAN	MULTI-MSMS	DDA_OC3	OC3	773.057678222656	3	772.388645	2314.1441	32842.0507853377	1.5666	0.00121	-1.1297	-0.00087256	0.43688	0.00033744	772.722531265733	68.929	0.16173	68.929	68.83	68.992	0					29	8	4	0	0	0	2.7912E-11	2	70525	109.75	94.054	1	19414000			1528	322	231	231	1761;1762	1762
ADFDNTVAIHPTSSEELVTLR	21	Unmodified	_ADFDNTVAIHPTSSEELVTLR_	0	sp|P00390|GSHR_HUMAN	sp|P00390|GSHR_HUMAN	sp|P00390|GSHR_HUMAN	MULTI-MSMS	DDA_ON1	ON1	772.725952148438	3	772.388645	2314.1441	32910.4105415749	1.2325	0.00095198	0.12201	9.4239E-05	1.3545	0.0010462	772.723111058214	70.189	0.23549	70.189	70.071	70.306	0					35	12	4	0	0	0	3.9232E-20	2	71140	130.87	109.74	1	22501000			1529	322	231	231	1763;1764	1763
ADFDNTVAIHPTSSEELVTLR	21	Unmodified	_ADFDNTVAIHPTSSEELVTLR_	0	sp|P00390|GSHR_HUMAN	sp|P00390|GSHR_HUMAN	sp|P00390|GSHR_HUMAN	MULTI-MSMS	DDA_ON2	ON2	772.390258789063	3	772.388645	2314.1441	32720.1082348708	0.39676	0.00030645	-0.25262	-0.00019512	0.14414	0.00011133	772.723134427884	69.782	0.23541	69.782	69.644	69.879	0					33	12	4	0	0	0	2.7537E-14	1	70671	112.53	97.606	1	27889000			1530	322	231	231	1765	1765
ADFDNTVAIHPTSSEELVTLR	21	Unmodified	_ADFDNTVAIHPTSSEELVTLR_	0	sp|P00390|GSHR_HUMAN	sp|P00390|GSHR_HUMAN	sp|P00390|GSHR_HUMAN	MULTI-MSMS	DDA_ON3	ON3	772.722900390625	3	772.388645	2314.1441	32969.2748097215	0.92637	0.00071552	-0.33172	-0.00025621	0.59465	0.0004593	772.723074726182	68.999	0.23308	68.999	68.878	69.111	0					41	12	4	0	0	0	6.4532E-46	1	68803	169.98	154.85	1	29671000			1531	322	231	231	1766	1766
ADFREPNAEVPRPIPHIGPDYIPTEEER	28	Unmodified	_ADFREPNAEVPRPIPHIGPDYIPTEEER_	2	sp|Q9NX40|OCAD1_HUMAN	sp|Q9NX40|OCAD1_HUMAN	sp|Q9NX40|OCAD1_HUMAN	MULTI-MSMS	DDA_OC2	OC2	650.125915527344	5	649.726254	3243.59489	37178.9362061778	0.28119	0.0001827	-0.41937	-0.00027247	-0.13818	-8.9776E-05	649.926517094029	63.563	0.25233	63.563	63.459	63.711	0					26	13	3	0	0	0	0.041427	1	64057	25.726	23.361	1	9251500			1532	2080	232	232	1767	1767
ADFREPNAEVPRPIPHIGPDYIPTEEER	28	Unmodified	_ADFREPNAEVPRPIPHIGPDYIPTEEER_	2	sp|Q9NX40|OCAD1_HUMAN	sp|Q9NX40|OCAD1_HUMAN	sp|Q9NX40|OCAD1_HUMAN	MULTI-MSMS	DDA_OC3	OC3	650.128784179688	5	649.726254	3243.59489	36279.5375015656	1.4989	0.00097387	-0.49251	-0.00032	1.0064	0.00065388	649.926377432009	63.407	0.32605	63.407	63.229	63.555	0					52	17	5	0	0	0	0.00031283	1	64105	51.963	45.148	1	10963000			1533	2080	232	232	1768	1768
ADFREPNAEVPRPIPHIGPDYIPTEEER	28	Unmodified	_ADFREPNAEVPRPIPHIGPDYIPTEEER_	2	sp|Q9NX40|OCAD1_HUMAN	sp|Q9NX40|OCAD1_HUMAN	sp|Q9NX40|OCAD1_HUMAN	MULTI-MSMS	DDA_OC3	OC3	812.158264160156	4	811.905999	3243.59489	32385.5496427412	1.9988	0.0016228	-0.23019	-0.00018689	1.7686	0.0014359	812.156540509323	63.39	0.12685	63.39	63.338	63.465	7.1054E-15					9	6	2	0	0	0	2.7843E-07	1	64171	80.847	75.246	1	7577800			1534	2080	232	232	1769	1769
ADFSGMSQTDLSLSK	15	Unmodified	_ADFSGMSQTDLSLSK_	0	sp|P35237|SPB6_HUMAN	sp|P35237|SPB6_HUMAN	sp|P35237|SPB6_HUMAN	MULTI-MSMS	DDA_IN1	IN1	794.373657226563	2	793.87197	1585.72939	31715.6790980977	3.7479	0.0029754	-1.1292	-0.00089642	2.6187	0.0020789	793.871269430911	61.932	1.0555	61.932	61.727	62.783	7.1054E-15					147	57	6	0	0	0	6.2116E-63	3	60446	229.29	220.88	1	58442000			1535	802	233	233	1770;1771;1772	1770
ADFSGMSQTDLSLSK	15	Unmodified	_ADFSGMSQTDLSLSK_	0	sp|P35237|SPB6_HUMAN	sp|P35237|SPB6_HUMAN	sp|P35237|SPB6_HUMAN	MULTI-MSMS	DDA_IN1	IN1	794.374572753906	2	793.87197	1585.72939	30723.8148141066	2.8034	0.0022255	1.0948	0.00086913	3.8982	0.0030947	793.872380482647	66.033	0.34678	66.033	65.863	66.21	0					51	18	4	0	0	0	1.4421E-12	2	65355	142.12	123.51	1	9994600			1536	802	233	233	1773;1774	1774
ADFSGMSQTDLSLSK	15	Unmodified	_ADFSGMSQTDLSLSK_	0	sp|P35237|SPB6_HUMAN	sp|P35237|SPB6_HUMAN	sp|P35237|SPB6_HUMAN	MULTI-MSMS	DDA_IN2	IN2	793.873352050781	2	793.87197	1585.72939	31638.6321726779	3.5922	0.0028517	-1.3463	-0.0010688	2.2458	0.0017829	793.871107288069	61.942	1.0362	61.942	61.735	62.771	0					160	56	5	0	0	0	2.1616E-73	2	60337	242.82	236.85	1	63088000			1537	802	233	233	1775;1776	1775
ADFSGMSQTDLSLSK	15	Unmodified	_ADFSGMSQTDLSLSK_	0	sp|P35237|SPB6_HUMAN	sp|P35237|SPB6_HUMAN	sp|P35237|SPB6_HUMAN	MULTI-MSMS	DDA_IN2	IN2	794.372192382813	2	793.87197	1585.72939	30968.2074826153	4.3023	0.0034155	0.034071	2.7048E-05	4.3364	0.0034425	793.872221065932	66.094	0.31082	66.094	65.924	66.235	0					41	16	4	0	0	0	2.7989E-13	1	65196	151.26	130.52	1	6530200			1538	802	233	233	1777	1777
ADFSGMSQTDLSLSK	15	Unmodified	_ADFSGMSQTDLSLSK_	0	sp|P35237|SPB6_HUMAN	sp|P35237|SPB6_HUMAN	sp|P35237|SPB6_HUMAN	MULTI-MSMS	DDA_IN3	IN3	793.874877929688	2	793.87197	1585.72939	31379.2310681448	3.488	0.002769	0.016584	1.3166E-05	3.5046	0.0027822	793.872213265883	61.559	0.73059	61.559	61.336	62.067	0					134	39	5	0	0	0	4.6729E-54	2	60348	216.06	207.1	1	49803000			1539	802	233	233	1778;1779	1779
ADFSGMSQTDLSLSK	15	Unmodified	_ADFSGMSQTDLSLSK_	0	sp|P35237|SPB6_HUMAN	sp|P35237|SPB6_HUMAN	sp|P35237|SPB6_HUMAN	MULTI-MSMS	DDA_IN3	IN3	794.373718261719	2	793.87197	1585.72939	31573.6546362625	2.4514	0.0019461	0.32265	0.00025614	2.7741	0.0022023	793.872608151761	62.142	0.39911	62.142	61.94	62.339	0					39	21	3	0	0	0	1.7768E-07	1	60763	112.5	86.877	1	3539800			1540	802	233	233	1780	1780
ADFSGMSQTDLSLSK	15	Unmodified	_ADFSGMSQTDLSLSK_	0	sp|P35237|SPB6_HUMAN	sp|P35237|SPB6_HUMAN	sp|P35237|SPB6_HUMAN	MULTI-MSMS	DDA_IN3	IN3	794.375183105469	2	793.87197	1585.72939	32366.4089938294	2.1441	0.0017021	-2.13	-0.0016909	0.014068	1.1169E-05	793.870319992839	65.881	0.18013	65.881	65.789	65.969	0					15	9	2	0	0	0	1.1098E-13	1	65057	155.02	148.71	1	10032000			1541	802	233	233	1781	1781
ADFSGMSQTDLSLSK	15	Unmodified	_ADFSGMSQTDLSLSK_	0	sp|P35237|SPB6_HUMAN	sp|P35237|SPB6_HUMAN	sp|P35237|SPB6_HUMAN	MULTI-MSMS	DDA_OC1	OC1	794.375854492188	2	793.87197	1585.72939	30708.8191353008	2.0004	0.001588	-2.0267	-0.001609	-0.026341	-2.0911E-05	793.870327739217	62.395	0.36161	62.395	62.268	62.629	0					66	19	4	0	0	0	2.3579E-34	2	63537	200.82	189.28	1	32183000			1542	802	233	233	1782;1783	1783
ADFSGMSQTDLSLSK	15	Unmodified	_ADFSGMSQTDLSLSK_	0	sp|P35237|SPB6_HUMAN	sp|P35237|SPB6_HUMAN	sp|P35237|SPB6_HUMAN	MULTI-MSMS	DDA_OC2	OC2	794.375183105469	2	793.87197	1585.72939	31564.4642342153	2.514	0.0019958	-1.571	-0.0012471	0.94307	0.00074868	793.870960707205	61.624	0.32668	61.624	61.479	61.806	-7.1054E-15					49	17	4	0	0	0	4.5986E-16	1	61704	165.35	156.62	1	23657000			1543	802	233	233	1784	1784
ADFSGMSQTDLSLSK	15	Unmodified	_ADFSGMSQTDLSLSK_	0	sp|P35237|SPB6_HUMAN	sp|P35237|SPB6_HUMAN	sp|P35237|SPB6_HUMAN	MULTI-MSMS	DDA_OC3	OC3	793.870300292969	2	793.87197	1585.72939	31889.5668742686	2.8952	0.0022984	-2.1241	-0.0016862	0.7711	0.00061216	793.870796008529	61.332	0.30817	61.332	61.201	61.51	7.1054E-15					52	16	4	0	0	0	1.2284E-11	1	61675	126.34	107.67	1	29331000			1544	802	233	233	1785	1785
ADFSGMSQTDLSLSK	15	Unmodified	_ADFSGMSQTDLSLSK_	0	sp|P35237|SPB6_HUMAN	sp|P35237|SPB6_HUMAN	sp|P35237|SPB6_HUMAN	MULTI-MSMS	DDA_ON1	ON1	793.874694824219	2	793.87197	1585.72939	31357.6952305913	2.8188	0.0022378	-0.63413	-0.00050342	2.1847	0.0017344	793.871698340487	62.728	0.59796	62.728	62.532	63.13	7.1054E-15					103	32	5	0	0	0	7.3689E-20	2	62383	169.89	163.36	1	95389000			1545	802	233	233	1786;1787	1786
ADFSGMSQTDLSLSK	15	Unmodified	_ADFSGMSQTDLSLSK_	0	sp|P35237|SPB6_HUMAN	sp|P35237|SPB6_HUMAN	sp|P35237|SPB6_HUMAN	MULTI-MSMS	DDA_ON1	ON1	794.382751464844	2	793.87197	1585.72939	51090.3272084745	3.3352	0.0026478	-1.3484	-0.0010705	1.9868	0.0015773	793.872182764053	66.64	0.16135	66.64	66.601	66.763	0					9	8	2	0	0	0	0.050988	1	67162	45.891	39.358	1	6153200			1546	802	233	233	1788	1788
ADFSGMSQTDLSLSK	15	Unmodified	_ADFSGMSQTDLSLSK_	0	sp|P35237|SPB6_HUMAN	sp|P35237|SPB6_HUMAN	sp|P35237|SPB6_HUMAN	MSMS	DDA_ON1	ON1	793.876647949219	2	793.87197	1585.72939	NaN	NaN	NaN	NaN	NaN	NaN	NaN	NaN	63.328	1	63.328	62.828	63.828	0								0	0	0	1.4116E-06	1	63218	104.24	79.027	1				1547	802	233	233	1789	1789
ADFSGMSQTDLSLSK	15	Unmodified	_ADFSGMSQTDLSLSK_	0	sp|P35237|SPB6_HUMAN	sp|P35237|SPB6_HUMAN	sp|P35237|SPB6_HUMAN	MULTI-MSMS	DDA_ON2	ON2	793.405822753906	2	793.87197	1585.72939	31552.3691243961	1.5868	0.0012597	-0.4455	-0.00035367	1.1413	0.00090605	793.871803781412	62.415	0.96288	62.415	62.21	63.172	0					127	52	5	0	0	0	1.3917E-73	4	62216	244.73	227.36	1	72833000			1548	802	233	233	1790;1791;1792;1793	1791
ADFSGMSQTDLSLSK	15	Unmodified	_ADFSGMSQTDLSLSK_	0	sp|P35237|SPB6_HUMAN	sp|P35237|SPB6_HUMAN	sp|P35237|SPB6_HUMAN	MULTI-MSMS	DDA_ON2	ON2	794.373596191406	2	793.87197	1585.72939	31199.5934904721	2.2951	0.0018221	-2.3005	-0.0018263	-0.0053298	-4.2312E-06	794.370308856587	66.445	0.16198	66.445	66.356	66.518	0					14	8	2	0	0	0	1.2769E-07	1	66825	115.57	105.83	1	5848100			1549	802	233	233	1794	1794
ADFSGMSQTDLSLSK	15	Unmodified	_ADFSGMSQTDLSLSK_	0	sp|P35237|SPB6_HUMAN	sp|P35237|SPB6_HUMAN	sp|P35237|SPB6_HUMAN	MULTI-MSMS	DDA_ON3	ON3	794.376098632813	2	793.87197	1585.72939	31511.0205994093	3.1908	0.0025331	-0.34055	-0.00027035	2.8503	0.0022627	793.871811208099	61.355	0.63773	61.355	61.161	61.798	-7.1054E-15					104	34	5	0	0	0	6.3522E-26	2	59830	182.08	168.73	1	77259000			1550	802	233	233	1795;1796	1795
ADFSGMSQTDLSLSK	15	Unmodified	_ADFSGMSQTDLSLSK_	0	sp|P35237|SPB6_HUMAN	sp|P35237|SPB6_HUMAN	sp|P35237|SPB6_HUMAN	MULTI-MSMS	DDA_ON3	ON3	793.874084472656	2	793.87197	1585.72939	31916.4596088372	3.146	0.0024975	0.28674	0.00022764	3.4327	0.0027251	793.872463562662	61.92	0.27284	61.92	61.744	62.017	-7.1054E-15					21	14	2	0	0	0	0.00048539	1	60669	91.858	76.592	1	2459100			1551	802	233	233	1797	1797
ADFSGMSQTDLSLSK	15	Unmodified	_ADFSGMSQTDLSLSK_	0	sp|P35237|SPB6_HUMAN	sp|P35237|SPB6_HUMAN	sp|P35237|SPB6_HUMAN	MULTI-MSMS	DDA_ON3	ON3	794.378784179688	2	793.87197	1585.72939	34103.5355191842	1.3904	0.0011038	0.32722	0.00025977	1.7176	0.0013635	794.373530730168	65.629	0.16197	65.629	65.509	65.671	0					11	8	2	0	0	0	0.0053363	1	64951	69.229	54.538	1	9034900			1552	802	233	233	1798	1798
ADGTGPTKGDMEIPFEEVLER	21	Unmodified	_ADGTGPTKGDMEIPFEEVLER_	1	sp|O76024|WFS1_HUMAN	sp|O76024|WFS1_HUMAN	sp|O76024|WFS1_HUMAN	MULTI-MSMS	DDA_OC1	OC1	764.363647460938	3	764.366852	2290.07873	32694.5184586537	0.87494	0.00066878	-1.7773	-0.0013585	-0.90237	-0.00068974	764.700059958106	84.291	0.6591	84.291	84.095	84.754	0					81	38	3	0	0	0	5.572E-05	1	88846	76.015	68.317	1	21854000			1553	257	234	234	1799	1799
ADGTGPTKGDMEIPFEEVLER	21	Unmodified	_ADGTGPTKGDMEIPFEEVLER_	1	sp|O76024|WFS1_HUMAN	sp|O76024|WFS1_HUMAN	sp|O76024|WFS1_HUMAN	MULTI-MSMS	DDA_OC2	OC2	764.700805664063	3	764.366852	2290.07873	32264.3686236096	1.4009	0.0010708	-1.3046	-0.00099717	0.096345	7.3643E-05	764.699788791322	83.705	0.54287	83.705	83.439	83.982	0					62	30	3	0	0	0	1.5554E-08	3	87084	92.098	87.746	1	18885000			1554	257	234	234	1800;1801;1802	1801
ADGTGPTKGDMEIPFEEVLER	21	Unmodified	_ADGTGPTKGDMEIPFEEVLER_	1	sp|O76024|WFS1_HUMAN	sp|O76024|WFS1_HUMAN	sp|O76024|WFS1_HUMAN	MULTI-MSMS	DDA_OC3	OC3	764.365356445313	3	764.366852	2290.07873	31698.8708056711	1.3051	0.00099756	-1.2566	-0.00096053	0.048449	3.7033E-05	764.699729870004	83.286	0.75905	83.286	83.075	83.834	0					86	44	4	0	0	0	0.00028616	3	87315	66.644	58.043	1	29317000			1555	257	234	234	1803;1804;1805	1804
ADGYEPPVQESV	12	Unmodified	_ADGYEPPVQESV_	0	sp|P61247|RS3A_HUMAN	sp|P61247|RS3A_HUMAN	sp|P61247|RS3A_HUMAN	MULTI-MSMS	DDA_OC2	OC2	645.797302246094	2	645.796057	1289.57756	35522.441899335	1.7666	0.0011408	-0.59621	-0.00038503	1.1703	0.0007558	645.795585667354	52.481	0.30601	52.481	52.302	52.608	0					36	16	3	0	0	0	0.01449	1	51060	67.334	57.647	1	5659400			1556	1108	235	235	1806	1806
ADGYEPPVQESV	12	Unmodified	_ADGYEPPVQESV_	0	sp|P61247|RS3A_HUMAN	sp|P61247|RS3A_HUMAN	sp|P61247|RS3A_HUMAN	MULTI-MSMS	DDA_OC3	OC3	645.796020507813	2	645.796057	1289.57756	34455.2792077328	2.2008	0.0014213	-0.77938	-0.00050332	1.4214	0.00091796	645.795388167616	52.413	0.32709	52.413	52.213	52.54	0					41	17	3	0	0	0	0.036586	1	51260	56.725	49.901	1	7453400			1557	1108	235	235	1807	1807
ADGYVLEGK	9	Unmodified	_ADGYVLEGK_	0	sp|P62241|RS8_HUMAN	sp|P62241|RS8_HUMAN	sp|P62241|RS8_HUMAN	MULTI-MSMS	DDA_OC1	OC1	476.243194580078	2	476.242732	950.470912	39871.9002181216	-0.10086	-4.8035E-05	1.6019	0.0007629	1.5011	0.00071486	476.24328900806	38.785	0.30574	38.785	38.649	38.955	0					39	16	3	0	0	0	0.0064893	1	35993	107.57	83.554	1	20368000			1558	1131	236	236	1808	1808
ADGYVLEGK	9	Unmodified	_ADGYVLEGK_	0	sp|P62241|RS8_HUMAN	sp|P62241|RS8_HUMAN	sp|P62241|RS8_HUMAN	MULTI-MSMS	DDA_OC2	OC2	476.244812011719	2	476.242732	950.470912	40098.6487576665	2.5677	0.0012229	0.89878	0.00042804	3.4665	0.0016509	476.243230509239	37.683	0.34367	37.683	37.499	37.842	0					49	18	3	0	0	0	0.014166	1	33761	90.601	62.719	1	14097000			1559	1131	236	236	1809	1809
ADGYVLEGK	9	Unmodified	_ADGYVLEGK_	0	sp|P62241|RS8_HUMAN	sp|P62241|RS8_HUMAN	sp|P62241|RS8_HUMAN	MULTI-MSMS	DDA_OC3	OC3	476.244293212891	2	476.242732	950.470912	39764.9034907529	2.6468	0.0012605	0.76032	0.0003621	3.4071	0.0016226	476.243243126277	37.471	0.47095	37.471	37.319	37.79	0					50	25	3	0	0	0	0.040374	1	33728	72.879	53.519	1	22866000			1560	1131	236	236	1810	1810
ADGYVLEGKELEFYLR	16	Unmodified	_ADGYVLEGKELEFYLR_	1	sp|P62241|RS8_HUMAN	sp|P62241|RS8_HUMAN	sp|P62241|RS8_HUMAN	MULTI-MSMS	DDA_OC1	OC1	634.996276855469	3	634.659636	1900.95708	34451.2716511649	3.2156	0.0020408	-0.26827	-0.00017026	2.9473	0.0018705	634.993876302892	82.884	0.27532	82.884	82.757	83.032	0					41	14	5	0	0	0	0.00022861	1	87265	81.594	66.199	1	18137000			1561	1131	237	237	1811	1811
ADGYVLEGKELEFYLR	16	Unmodified	_ADGYVLEGKELEFYLR_	1	sp|P62241|RS8_HUMAN	sp|P62241|RS8_HUMAN	sp|P62241|RS8_HUMAN	MULTI-MSMS	DDA_OC2	OC2	634.996032714844	3	634.659636	1900.95708	34716.7561876027	3.5175	0.0022324	-0.42672	-0.00027082	3.0908	0.0019616	634.658817093382	82.095	0.27604	82.095	81.959	82.235	0					49	14	5	0	0	0	0.00016944	1	85373	85.563	65.895	1	11641000			1562	1131	237	237	1812	1812
ADGYVLEGKELEFYLR	16	Unmodified	_ADGYVLEGKELEFYLR_	1	sp|P62241|RS8_HUMAN	sp|P62241|RS8_HUMAN	sp|P62241|RS8_HUMAN	MULTI-MSMS	DDA_OC3	OC3	634.995178222656	3	634.659636	1900.95708	34902.6338636962	3.2609	0.0020695	0.24052	0.00015265	3.5014	0.0022222	634.99336897991	81.934	0.27409	81.934	81.805	82.079	0					48	14	5	0	0	0	0.00026708	1	85591	79.013	63.195	1	16201000			1563	1131	237	237	1813	1813
ADGYVLEGKELEFYLRK	17	Unmodified	_ADGYVLEGKELEFYLRK_	2	sp|P62241|RS8_HUMAN	sp|P62241|RS8_HUMAN	sp|P62241|RS8_HUMAN	MULTI-MSMS	DDA_OC2	OC2	508.271179199219	4	508.270287	2029.05204	40880.1609058559	1.4058	0.00071454	-0.98849	-0.00050242	0.41734	0.00021212	508.269572295865	72.747	0.23685	72.747	72.611	72.847	0					25	12	3	0	0	0	0.015027	1	74612	40.515	35.613	1	4724200			1564	1131	238	238	1814	1814
ADGYVLEGKELEFYLRK	17	Unmodified	_ADGYVLEGKELEFYLRK_	2	sp|P62241|RS8_HUMAN	sp|P62241|RS8_HUMAN	sp|P62241|RS8_HUMAN	MULTI-MSMS	DDA_OC3	OC3	508.522613525391	4	508.270287	2029.05204	39304.391150998	3.3587	0.0017071	-0.65545	-0.00033314	2.7033	0.001374	508.520610032976	72.232	0.21873	72.232	72.122	72.341	0					35	11	4	0	0	0	0.0012233	1	74382	57.52	52.066	1	3937700			1565	1131	238	238	1815	1815
ADHDFVVQEDFMK	13	Unmodified	_ADHDFVVQEDFMK_	0	sp|P62333|PRS10_HUMAN	sp|P62333|PRS10_HUMAN	sp|P62333|PRS10_HUMAN	MULTI-MSMS	DDA_OC1	OC1	527.574340820313	3	527.573174	1579.69769	39045.3115450714	1.865	0.00098392	-0.71322	-0.00037628	1.1518	0.00060764	527.572881408971	64.384	0.30645	64.384	64.221	64.527	0					42	16	3	0	0	0	0.006045	1	65852	57.106	40.444	1	10474000			1566	1145	239	239	1816	1816
ADHDFVVQEDFMK	13	Unmodified	_ADHDFVVQEDFMK_	0	sp|P62333|PRS10_HUMAN	sp|P62333|PRS10_HUMAN	sp|P62333|PRS10_HUMAN	MULTI-MSMS	DDA_OC2	OC2	527.575561523438	3	527.573174	1579.69769	38122.4208125976	3.0867	0.0016284	-1.2153	-0.00064116	1.8714	0.00098728	527.572585908086	63.383	0.25472	63.383	63.222	63.477	-7.1054E-15					35	13	4	0	0	0	0.0053102	1	63724	59.227	45.901	1	9113200			1567	1145	239	239	1817	1817
ADHDFVVQEDFMK	13	Unmodified	_ADHDFVVQEDFMK_	0	sp|P62333|PRS10_HUMAN	sp|P62333|PRS10_HUMAN	sp|P62333|PRS10_HUMAN	MULTI-MSMS	DDA_OC3	OC3	527.910339355469	3	527.573174	1579.69769	37318.1442515201	2.3094	0.0012184	-1.2908	-0.00068099	1.0186	0.0005374	527.906745163441	63.048	0.27087	63.048	62.904	63.175	0					23	14	2	0	0	0	0.0032081	1	63695	65.295	55.845	1	10008000			1568	1145	239	239	1818	1818
ADHDFVVQEDFMK	13	Unmodified	_ADHDFVVQEDFMK_	0	sp|P62333|PRS10_HUMAN	sp|P62333|PRS10_HUMAN	sp|P62333|PRS10_HUMAN	MULTI-MATCH	DDA_ON1	ON1		3	527.573174	1579.69769	NaN	3.255	0.0017172	0.38102	0.00020101	3.636	0.0019183	527.573510961921	64.699	0.14432	64.699	64.591	64.736	0	0.22427	0.0013299	NaN	57.106	12	7	2	NaN	NaN	NaN	NaN	0		NaN	NaN	0	1266900			1569	1145	239	239
ADHDFVVQEDFMK	13	Unmodified	_ADHDFVVQEDFMK_	0	sp|P62333|PRS10_HUMAN	sp|P62333|PRS10_HUMAN	sp|P62333|PRS10_HUMAN	MULTI-MATCH	DDA_ON2	ON2		3	527.573174	1579.69769	NaN	2.2229	0.0011727	-0.74351	-0.00039226	1.4794	0.00078047	527.572883893929	64.341	0.12615	64.341	64.232	64.358	0	-0.13377	-0.00044987	NaN	57.106	10	6	2	NaN	NaN	NaN	NaN	0		NaN	NaN	0	1443500			1570	1145	239	239
ADHGEPIGR	9	Unmodified	_ADHGEPIGR_	0	sp|P08238|HS90B_HUMAN	sp|P08238|HS90B_HUMAN	sp|P08238|HS90B_HUMAN	MULTI-MSMS	DDA_ON1	ON1	476.236572265625	2	476.235773	950.456993	39466.8273553471	1.3465	0.00064127	1.3877	0.00066089	2.7343	0.0013022	476.236294977192	20.379	0.22124	20.379	20.266	20.488	3.5527E-15					21	12	2	0	0	0	0.029677	1	13314	77.732	51.995	1	8966700			1571	445	240	240	1819	1819
ADHGEPIGR	9	Unmodified	_ADHGEPIGR_	0	sp|P08238|HS90B_HUMAN	sp|P08238|HS90B_HUMAN	sp|P08238|HS90B_HUMAN	MULTI-MSMS	DDA_ON2	ON2	476.234527587891	2	476.235773	950.456993	41603.1830277382	0.85054	0.00040506	0.061792	2.9428E-05	0.91233	0.00043448	476.235609532866	20.584	0.15534	20.584	20.484	20.639	0					14	8	2	0	0	0	0.051357	1	13566	67.897	35.427	1	3500000			1572	445	240	240	1820	1820
ADHGEPIGR	9	Unmodified	_ADHGEPIGR_	0	sp|P08238|HS90B_HUMAN	sp|P08238|HS90B_HUMAN	sp|P08238|HS90B_HUMAN	MULTI-MATCH	DDA_IN1	IN1		2	476.235773	950.456993	43485.0677856785	-0.96601	-0.00046005	1.2594	0.00059977	0.29338	0.00013972	476.236422432862	20.351	0.16008	20.351	20.289	20.449	0	0.082981	-0.00030629	NaN	77.732	16	9	2	NaN	NaN	NaN	NaN	0		NaN	NaN	0	3782500			1573	445	240	240
ADHGEPIGR	9	Unmodified	_ADHGEPIGR_	0	sp|P08238|HS90B_HUMAN	sp|P08238|HS90B_HUMAN	sp|P08238|HS90B_HUMAN	MULTI-MATCH	DDA_IN2	IN2		2	476.235773	950.456993	42217.0171697442	-0.21752	-0.00010359	0.73834	0.00035162	0.52082	0.00024803	476.235977850478	20.323	0.15307	20.323	20.251	20.404	0	0.055878	-0.00080258	NaN	77.732	16	9	2	NaN	NaN	NaN	NaN	0		NaN	NaN	0	3381200			1574	445	240	240
ADHGEPIGR	9	Unmodified	_ADHGEPIGR_	0	sp|P08238|HS90B_HUMAN	sp|P08238|HS90B_HUMAN	sp|P08238|HS90B_HUMAN	MULTI-MATCH	DDA_IN3	IN3		2	476.235773	950.456993	41420.3503213109	-0.30949	-0.00014739	2.4976	0.0011894	2.1881	0.001042	476.23667988872	20.232	0.15176	20.232	20.154	20.306	3.5527E-15	-0.035356	0.00087304	NaN	77.732	16	8	3	NaN	NaN	NaN	NaN	0		NaN	NaN	0	3132900			1575	445	240	240
ADHGEPIGR	9	Unmodified	_ADHGEPIGR_	0	sp|P08238|HS90B_HUMAN	sp|P08238|HS90B_HUMAN	sp|P08238|HS90B_HUMAN	MULTI-MATCH	DDA_ON1	ON1		2	476.235773	950.456993	41669.7537289976	1.1714	0.00055788	-0.49719	-0.00023678	0.67425	0.0003211	476.235312101156	20.761	0.14004	20.761	20.66	20.8	0	0.088561	-0.00026645	NaN	67.897	14	7	2	NaN	NaN	NaN	NaN	0		NaN	NaN	0	2906500			1576	445	240	240
ADHGEPIGR	9	Unmodified	_ADHGEPIGR_	0	sp|P08238|HS90B_HUMAN	sp|P08238|HS90B_HUMAN	sp|P08238|HS90B_HUMAN	MULTI-MATCH	DDA_ON2	ON2		2	476.235773	950.456993	39953.463385376	0.60482	0.00028804	2.0248	0.00096428	2.6296	0.0012523	476.236732139459	20.241	0.2657	20.241	20.08	20.345	0	-0.026558	0.00042272	NaN	77.732	23	14	2	NaN	NaN	NaN	NaN	0		NaN	NaN	0	9463400			1577	445	240	240
ADHGEPIGR	9	Unmodified	_ADHGEPIGR_	0	sp|P08238|HS90B_HUMAN	sp|P08238|HS90B_HUMAN	sp|P08238|HS90B_HUMAN	MULTI-MATCH	DDA_ON3	ON3		2	476.235773	950.456993	50458.5796833151	0.7884	0.00037547	1.5537	0.00073992	2.3421	0.0011154	476.236477945294	20.079	0.086816	20.079	20.036	20.123	0	-0.18846	-2.599E-05	NaN	77.732	6	4	2	NaN	NaN	NaN	NaN	0		NaN	NaN	0	2660200			1578	445	240	240
ADHHATNGVVHLIDK	15	Unmodified	_ADHHATNGVVHLIDK_	0	sp|Q15582|BGH3_HUMAN	sp|Q15582|BGH3_HUMAN	sp|Q15582|BGH3_HUMAN	MULTI-SECPEP	DDA_OC1	OC1	408.210998535156	4	407.464127	1625.8274	43991.8042061524	0.92348	0.00037628	0.20421	8.3207E-05	1.1277	0.00045949	407.464196187362	34.315	0.53831	34.315	34.174	34.713	0					72	29	3	0	0	0	0.037914	1	30811	55.755	37.659	1	12452000			1579	1443	241	241	1821	1821
ADHHATNGVVHLIDK	15	Unmodified	_ADHHATNGVVHLIDK_	0	sp|Q15582|BGH3_HUMAN	sp|Q15582|BGH3_HUMAN	sp|Q15582|BGH3_HUMAN	MULTI-MSMS	DDA_OC2	OC2	407.465026855469	4	407.464127	1625.8274	44115.2479085645	1.7562	0.00071558	0.5637	0.00022969	2.3199	0.00094527	407.464052379184	33.169	0.55677	33.169	33.03	33.586	-7.1054E-15					53	30	3	0	0	0	0.027498	1	28565	38.261	31.532	1	11929000			1580	1443	241	241	1822	1822
ADHHATNGVVHLIDK	15	Unmodified	_ADHHATNGVVHLIDK_	0	sp|Q15582|BGH3_HUMAN	sp|Q15582|BGH3_HUMAN	sp|Q15582|BGH3_HUMAN	MULTI-MSMS	DDA_OC3	OC3	407.715789794922	4	407.464127	1625.8274	43866.2446259201	2.0726	0.00084453	0.30624	0.00012478	2.3789	0.00096931	407.464319339186	32.872	0.28283	32.872	32.741	33.024	0					50	15	6	0	0	0	0.0019864	1	28462	61.495	54.125	1	17802000			1581	1443	241	241	1823	1823
ADIDISGPNVDVDVPDVNIEGPDAK	25	Unmodified	_ADIDISGPNVDVDVPDVNIEGPDAK_	0	sp|Q09666|AHNK_HUMAN	sp|Q09666|AHNK_HUMAN	sp|Q09666|AHNK_HUMAN	MULTI-MSMS	DDA_OC1	OC1	855.756530761719	3	855.416929	2563.22896	30582.0132859803	3.762	0.003218	1.9015	0.0016266	5.6634	0.0048446	855.752936093423	79.503	0.27564	79.503	79.358	79.634	0					34	14	3	0	0	0	0.0011883	1	83320	45.957	38.335	1	5093700			1582	1289	242	242	1824	1824
ADIDISGPNVDVDVPDVNIEGPDAK	25	Unmodified	_ADIDISGPNVDVDVPDVNIEGPDAK_	0	sp|Q09666|AHNK_HUMAN	sp|Q09666|AHNK_HUMAN	sp|Q09666|AHNK_HUMAN	MULTI-MSMS	DDA_OC2	OC2	855.421081542969	3	855.416929	2563.22896	29997.7869873525	3.7545	0.0032116	-1.21	-0.0010351	2.5444	0.0021766	855.416151804848	79.276	0.21931	79.276	79.167	79.386	0					23	11	3	0	0	0	0.042575	1	82099	30.206	26.208	1	5361600			1583	1289	242	242	1825	1825
ADIDVSGPKVDIDTPDIDIHGPEGK	25	Unmodified	_ADIDVSGPKVDIDTPDIDIHGPEGK_	1	sp|Q09666|AHNK_HUMAN	sp|Q09666|AHNK_HUMAN	sp|Q09666|AHNK_HUMAN	MULTI-MSMS	DDA_OC2	OC2	652.079711914063	4	651.576337	2602.27624	35283.0581555579	1.6366	0.0010664	0.64758	0.00042195	2.2842	0.0014883	651.576307326533	65.77	0.23587	65.77	65.632	65.868	0					26	12	3	0	0	0	5.392E-05	1	66539	64.377	60.85	1	7866600			1584	1289	243	243	1826	1826
ADIDVSGPKVDIDTPDIDIHGPEGK	25	Unmodified	_ADIDVSGPKVDIDTPDIDIHGPEGK_	1	sp|Q09666|AHNK_HUMAN	sp|Q09666|AHNK_HUMAN	sp|Q09666|AHNK_HUMAN	MULTI-MATCH	DDA_OC1	OC1		4	651.576337	2602.27624	52463.922468055	0.39003	0.00025413	-0.44139	-0.0002876	-0.05136	-3.3465E-05	651.826322460804	66.182	0.071003	66.182	66.148	66.219	1.4211E-14	0.29916	-0.0038776	NaN	64.377	5	3	2	NaN	NaN	NaN	NaN	0		NaN	NaN	0	5863600			1585	1289	243	243
ADIDVSGPKVDIDTPDIDIHGPEGK	25	Unmodified	_ADIDVSGPKVDIDTPDIDIHGPEGK_	1	sp|Q09666|AHNK_HUMAN	sp|Q09666|AHNK_HUMAN	sp|Q09666|AHNK_HUMAN	MULTI-MATCH	DDA_OC3	OC3		4	651.576337	2602.27624	37121.2457826047	2.8822	0.001878	2.3232	0.0015137	5.2054	0.0033917	651.828823557768	65.697	0.30746	65.697	65.544	65.851	0	-0.18597	0.0033278	NaN	64.377	32	16	3	NaN	NaN	NaN	NaN	0		NaN	NaN	0	8069800			1586	1289	243	243
ADIDVSGPKVDVDIPDVNIEGPDAK	25	Unmodified	_ADIDVSGPKVDVDIPDVNIEGPDAK_	1	sp|Q09666|AHNK_HUMAN	sp|Q09666|AHNK_HUMAN	sp|Q09666|AHNK_HUMAN	MULTI-MSMS	DDA_OC1	OC1	860.769592285156	3	860.10094	2577.28099	31026.9343892504	2.2534	0.0019381	1.1497	0.00098884	3.403	0.002927	860.436784860642	75.228	0.52654	75.228	74.95	75.476	0					74	28	4	0	0	0	1.2833E-10	1	78234	92.518	21.516	1	15764000			1587	1289	244	244	1827	1827
ADIDVSGPKVDVDIPDVNIEGPDAK	25	Unmodified	_ADIDVSGPKVDVDIPDVNIEGPDAK_	1	sp|Q09666|AHNK_HUMAN	sp|Q09666|AHNK_HUMAN	sp|Q09666|AHNK_HUMAN	MULTI-MSMS	DDA_OC2	OC2	860.442749023438	3	860.10094	2577.28099	30954.6832676161	2.7053	0.0023268	1.9542	0.0016808	4.6595	0.0040077	860.439281987315	74.721	0.60192	74.721	74.324	74.926	0					106	32	4	0	0	0	0.0009317	1	76520	50.055	6.561	1	13879000			1588	1289	244	244	1828	1828
ADIDVSGPKVDVDIPDVNIEGPDAK	25	Unmodified	_ADIDVSGPKVDVDIPDVNIEGPDAK_	1	sp|Q09666|AHNK_HUMAN	sp|Q09666|AHNK_HUMAN	sp|Q09666|AHNK_HUMAN	MULTI-MSMS	DDA_OC3	OC3	860.770263671875	3	860.10094	2577.28099	30348.9562232413	2.6779	0.0023033	0.54795	0.00047129	3.2258	0.0027746	860.438169831735	74.386	0.45446	74.386	74.137	74.592	0					89	24	4	0	0	0	3.9587E-05	1	76679	69.435	12.488	1	16239000			1589	1289	244	244	1829	1829
ADIDVSGPKVDVEVPDVSLEGPEGK	25	Unmodified	_ADIDVSGPKVDVEVPDVSLEGPEGK_	1	sp|Q09666|AHNK_HUMAN	sp|Q09666|AHNK_HUMAN	sp|Q09666|AHNK_HUMAN	MSMS	DDA_OC1	OC1	851.098205566406	3	851.097307	2550.27009	NaN	NaN	NaN	NaN	NaN	NaN	NaN	NaN	72.951	1	72.951	72.451	73.451	0								0	0	0	0.0016466	1	75822	48.759	25.513	1				1590	1289	245	245	1830	1830
ADIDVSGPKVDVEVPDVSLEGPEGK	25	Unmodified	_ADIDVSGPKVDVEVPDVSLEGPEGK_	1	sp|Q09666|AHNK_HUMAN	sp|Q09666|AHNK_HUMAN	sp|Q09666|AHNK_HUMAN	MULTI-MSMS	DDA_OC3	OC3	851.436706542969	3	851.097307	2550.27009	30301.9618348807	4.0172	0.003419	0.44896	0.0003821	4.4661	0.0038011	851.432307610843	72.199	0.2187	72.199	72.086	72.305	1.4211E-14					21	11	2	0	0	0	0.00022641	1	74356	55.994	27.971	1	7619700			1591	1289	245	245	1831	1831
ADIDVSGPSVDTDAPDLDIEGPEGK	25	Unmodified	_ADIDVSGPSVDTDAPDLDIEGPEGK_	0	sp|Q09666|AHNK_HUMAN	sp|Q09666|AHNK_HUMAN	sp|Q09666|AHNK_HUMAN	MULTI-MSMS	DDA_OC2	OC2	838.394592285156	3	838.057289	2511.15004	30160.3058252557	3.2122	0.002692	2.0069	0.0016819	5.2191	0.0043739	838.395079353891	69.612	0.23634	69.612	69.457	69.693	0					27	12	3	0	0	0	2.8377E-05	1	70999	70.449	59.46	1	9485600			1592	1289	246	246	1832	1832
ADIDVSGPSVDTDAPDLDIEGPEGK	25	Unmodified	_ADIDVSGPSVDTDAPDLDIEGPEGK_	0	sp|Q09666|AHNK_HUMAN	sp|Q09666|AHNK_HUMAN	sp|Q09666|AHNK_HUMAN	MULTI-MSMS	DDA_OC3	OC3	838.395202636719	3	838.057289	2511.15004	29618.130948898	3.0253	0.0025354	0.20042	0.00016796	3.2257	0.0027033	838.392014408524	69.427	0.23673	69.427	69.283	69.52	0					28	12	3	0	0	0	3.1368E-25	1	71068	125.78	118.66	1	8182800			1593	1289	246	246	1833	1833
ADIEISGPK	9	Unmodified	_ADIEISGPK_	0	sp|Q09666|AHNK_HUMAN	sp|Q09666|AHNK_HUMAN	sp|Q09666|AHNK_HUMAN	MSMS	DDA_OC1	OC1	465.252777099609	2	465.250557	928.486562	NaN	NaN	NaN	NaN	NaN	NaN	NaN	NaN	39.675	1	39.675	39.175	40.175	0								0	0	0	0.049533	1	37053	69.716	50.228	1				1594	1289	247	247	1834	1834
ADIEISGPK	9	Unmodified	_ADIEISGPK_	0	sp|Q09666|AHNK_HUMAN	sp|Q09666|AHNK_HUMAN	sp|Q09666|AHNK_HUMAN	MULTI-MSMS	DDA_OC3	OC3	465.252044677734	2	465.250557	928.486562	41072.5063715423	1.9909	0.00092627	2.34	0.0010887	4.3309	0.0020149	465.251838279921	38.507	0.5045	38.507	38.185	38.689	0					46	27	2	0	0	0	0.061666	1	34818	64.711	44.925	1	4308600			1595	1289	247	247	1835	1835
ADIEISGPK	9	Unmodified	_ADIEISGPK_	0	sp|Q09666|AHNK_HUMAN	sp|Q09666|AHNK_HUMAN	sp|Q09666|AHNK_HUMAN	MULTI-MATCH	DDA_OC2	OC2		2	465.250557	928.486562	41417.2241677907	1.2728	0.00059219	1.9374	0.00090136	3.2102	0.0014936	465.251635962869	38.625	0.5238	38.625	38.331	38.854	0	0.059063	-0.00018955	NaN	64.711	50	28	2	NaN	NaN	NaN	NaN	0		NaN	NaN	0	3107300			1596	1289	247	247
ADIEVACYGYEGIDAVK	17	Unmodified	_ADIEVACYGYEGIDAVK_	0	sp|P05198|IF2A_HUMAN	sp|P05198|IF2A_HUMAN	sp|P05198|IF2A_HUMAN	MULTI-MSMS	DDA_IN1	IN1	936.940551757813	2	936.937841	1871.86113	29649.405172145	3.1194	0.0029227	-0.72147	-0.00067597	2.3979	0.0022467	936.937026318468	70.019	0.16545	70.019	69.938	70.103	0					20	8	3	0	0	0	1.6802E-06	1	69960	108.17	84.944	1	3999700			1597	395	248	248	1836	1836
ADIEVACYGYEGIDAVK	17	Unmodified	_ADIEVACYGYEGIDAVK_	0	sp|P05198|IF2A_HUMAN	sp|P05198|IF2A_HUMAN	sp|P05198|IF2A_HUMAN	MULTI-MSMS	DDA_IN2	IN2	936.939575195313	2	936.937841	1871.86113	29815.6841297082	2.0679	0.0019375	-1.3326	-0.0012486	0.73529	0.00068892	936.935249675897	70.116	0.20167	70.116	70.001	70.203	0					21	10	3	0	0	0	5.1981E-05	1	69877	97.86	73.517	1	3864000			1598	395	248	248	1837	1837
ADIEVACYGYEGIDAVK	17	Unmodified	_ADIEVACYGYEGIDAVK_	0	sp|P05198|IF2A_HUMAN	sp|P05198|IF2A_HUMAN	sp|P05198|IF2A_HUMAN	MULTI-MSMS	DDA_IN3	IN3	936.934753417969	2	936.937841	1871.86113	30057.4959544743	3.5128	0.0032912	-0.29531	-0.00027669	3.2175	0.0030146	937.438482205367	69.875	0.2013	69.875	69.777	69.978	0					23	10	3	0	0	0	1.2305E-06	1	69699	109.22	87.175	1	4464700			1599	395	248	248	1838	1838
ADIEVACYGYEGIDAVK	17	Unmodified	_ADIEVACYGYEGIDAVK_	0	sp|P05198|IF2A_HUMAN	sp|P05198|IF2A_HUMAN	sp|P05198|IF2A_HUMAN	MULTI-MSMS	DDA_ON1	ON1	937.441650390625	2	936.937841	1871.86113	29093.6146874605	4.3483	0.0040741	-0.069785	-6.5384E-05	4.2786	0.0040087	937.439034536048	70.711	0.21901	70.711	70.611	70.83	-1.4211E-14					23	11	3	0	0	0	1.0051E-09	1	71851	119.01	100.75	1	8125900			1600	395	248	248	1839	1839
ADIEVACYGYEGIDAVK	17	Unmodified	_ADIEVACYGYEGIDAVK_	0	sp|P05198|IF2A_HUMAN	sp|P05198|IF2A_HUMAN	sp|P05198|IF2A_HUMAN	MULTI-MSMS	DDA_ON2	ON2	936.943115234375	2	936.937841	1871.86113	28999.7759534964	3.181	0.0029804	-0.056676	-5.3102E-05	3.1243	0.0029273	937.43866132284	70.399	0.20112	70.399	70.313	70.514	0					25	10	3	0	0	0	6.8983E-15	1	71413	132.47	108.13	1	6474200			1601	395	248	248	1840	1840
ADIEVACYGYEGIDAVK	17	Unmodified	_ADIEVACYGYEGIDAVK_	0	sp|P05198|IF2A_HUMAN	sp|P05198|IF2A_HUMAN	sp|P05198|IF2A_HUMAN	MULTI-MSMS	DDA_ON3	ON3	936.939514160156	2	936.937841	1871.86113	28741.9279651916	2.8803	0.0026986	0.31851	0.00029842	3.1988	0.002997	937.941598598016	69.613	0.20036	69.613	69.509	69.71	0					22	10	3	0	0	0	0.0001469	1	69532	92.039	77.781	1	6151900			1602	395	248	248	1841	1841
ADIGIAMGISGSDVSK	16	Unmodified	_ADIGIAMGISGSDVSK_	0	sp|P50993|AT1A2_HUMAN	sp|P50993|AT1A2_HUMAN	sp|P50993|AT1A2_HUMAN	MSMS	DDA_OC1	OC1	760.886108398438	2	760.884881	1519.75521	NaN	NaN	NaN	NaN	NaN	NaN	NaN	NaN	65.355	1	65.355	64.855	65.855	0								0	0	0	0.0012265	1	67027	83.53	66.057	1				1603	973	249	249	1842	1842
ADIGIAMGISGSDVSK	16	Unmodified	_ADIGIAMGISGSDVSK_	0	sp|P50993|AT1A2_HUMAN	sp|P50993|AT1A2_HUMAN	sp|P50993|AT1A2_HUMAN	MULTI-MSMS	DDA_OC2	OC2	760.886108398438	2	760.884881	1519.75521	33498.602640623	2.4277	0.0018472	-0.55972	-0.00042588	1.868	0.0014213	760.883465507966	64.643	0.29058	64.643	64.529	64.819	0					27	15	2	0	0	0	0.00086308	1	65295	78.486	63.795	1	4340700			1604	973	249	249	1843	1843
ADIGIAMGISGSDVSK	16	Unmodified	_ADIGIAMGISGSDVSK_	0	sp|P50993|AT1A2_HUMAN	sp|P50993|AT1A2_HUMAN	sp|P50993|AT1A2_HUMAN	MULTI-MSMS	DDA_OC3	OC3	760.885803222656	2	760.884881	1519.75521	33357.9779230212	2.8318	0.0021547	0.05253	3.9969E-05	2.8843	0.0021946	760.884369182078	64.375	0.27168	64.375	64.242	64.513	0					25	14	2	0	0	0	0.00069542	1	65231	82.069	62.41	1	5497100			1605	973	249	249	1844	1844
ADIGVAMGIAGSDVSK	16	Unmodified	_ADIGVAMGIAGSDVSK_	0	sp|P05023|AT1A1_HUMAN	sp|P05023|AT1A1_HUMAN	sp|P05023|AT1A1_HUMAN	MULTI-MSMS	DDA_IN2	IN2	745.879699707031	2	745.879598	1489.74464	31984.921317796	0.73968	0.00055172	-0.3801	-0.00028351	0.35959	0.00026821	745.878396462938	63.477	0.43526	63.477	63.33	63.765	0					46	23	4	0	0	0	0.00067322	1	62165	82.543	25.995	1	4518000			1606	388	250	250	1845	1845
ADIGVAMGIAGSDVSK	16	Unmodified	_ADIGVAMGIAGSDVSK_	0	sp|P05023|AT1A1_HUMAN	sp|P05023|AT1A1_HUMAN	sp|P05023|AT1A1_HUMAN	MULTI-MSMS	DDA_OC2	OC2	745.883117675781	2	745.879598	1489.74464	32642.7141184334	3.2841	0.0024496	-0.74727	-0.00055738	2.5369	0.0018922	745.879130154115	63.026	0.54722	63.026	62.84	63.387	-7.1054E-15					111	29	5	0	0	0	0.00069542	1	63638	82.069	66.803	1	174350000			1607	388	250	250	1846	1846
ADIGVAMGIAGSDVSK	16	Unmodified	_ADIGVAMGIAGSDVSK_	0	sp|P05023|AT1A1_HUMAN	sp|P05023|AT1A1_HUMAN	sp|P05023|AT1A1_HUMAN	MULTI-MSMS	DDA_OC3	OC3	745.884399414063	2	745.879598	1489.74464	32614.6681772104	3.0777	0.0022956	-0.19815	-0.00014779	2.8795	0.0021478	745.879490165904	62.741	0.50668	62.741	62.542	63.049	0					109	27	5	0	0	0	7.6247E-06	1	63643	106.32	90.185	1	206090000			1608	388	250	250	1847	1847
ADIGVAMGIAGSDVSK	16	Unmodified	_ADIGVAMGIAGSDVSK_	0	sp|P05023|AT1A1_HUMAN	sp|P05023|AT1A1_HUMAN	sp|P05023|AT1A1_HUMAN	MULTI-MSMS	DDA_ON1	ON1	746.38671875	2	745.879598	1489.74464	32600.0787031255	2.1828	0.0016281	-0.043852	-3.2709E-05	2.1389	0.0015954	745.879386301745	64.293	0.48749	64.293	64.104	64.591	0					91	26	5	0	0	0	0.0053953	1	64596	62.891	48.2	1	72358000			1609	388	250	250	1848	1848
ADIGVAMGIAGSDVSK	16	Unmodified	_ADIGVAMGIAGSDVSK_	0	sp|P05023|AT1A1_HUMAN	sp|P05023|AT1A1_HUMAN	sp|P05023|AT1A1_HUMAN	MULTI-MSMS	DDA_ON2	ON2	746.382995605469	2	745.879598	1489.74464	32417.9786719783	1.8473	0.0013778	-0.16924	-0.00012623	1.678	0.0012516	745.879221469128	63.896	0.63307	63.896	63.761	64.395	0					106	34	4	0	0	0	0.016313	1	64344	53.034	32.747	1	70744000			1610	388	250	250	1849	1849
ADIGVAMGIAGSDVSK	16	Unmodified	_ADIGVAMGIAGSDVSK_	0	sp|P05023|AT1A1_HUMAN	sp|P05023|AT1A1_HUMAN	sp|P05023|AT1A1_HUMAN	MULTI-MSMS	DDA_ON3	ON3	745.883117675781	2	745.879598	1489.74464	32531.6101656017	3.0847	0.0023008	1.3241	0.00098758	4.4088	0.0032884	745.880136178643	62.995	0.28804	62.995	62.858	63.146	0					34	15	3	0	0	0	6.0366E-06	1	61825	107.53	92.557	1	5225500			1611	388	250	250	1850	1850
ADIKSPSLDVTVPEAELNLETPEISVGGK	29	Unmodified	_ADIKSPSLDVTVPEAELNLETPEISVGGK_	1	sp|Q09666|AHNK_HUMAN	sp|Q09666|AHNK_HUMAN	sp|Q09666|AHNK_HUMAN	MULTI-MSMS	DDA_OC1	OC1	1003.86865234375	3	1003.52732	3007.56013	28150.3630060428	3.6574	0.0036703	-0.23129	-0.00023211	3.4261	0.0034382	1004.19397188371	82.867	0.10958	82.867	82.794	82.903	0					7	5	2	0	0	0	9.8687E-05	1	87281	65.248	58.884	1	5171000			1612	1289	251	251	1851	1851
ADIVQQLLQQGASPNAATTSGYTPLHLSAR	30	Unmodified	_ADIVQQLLQQGASPNAATTSGYTPLHLSAR_	0	sp|Q12955|ANK3_HUMAN	sp|Q12955|ANK3_HUMAN	sp|Q12955|ANK3_HUMAN	MULTI-MSMS	DDA_OC2	OC2	778.414245605469	4	777.90727	3107.59998	32112.4202141306	5.2114	0.004054	1.17	0.00091013	6.3814	0.0049641	778.158612475332	87.363	0.22337	87.363	87.26	87.483	0					51	11	6	0	0	0	6.5235E-05	1	91395	72.603	70.018	1	9137000			1613	1307	252	252	1852	1852
ADIVQQLLQQGASPNAATTSGYTPLHLSAR	30	Unmodified	_ADIVQQLLQQGASPNAATTSGYTPLHLSAR_	0	sp|Q12955|ANK3_HUMAN	sp|Q12955|ANK3_HUMAN	sp|Q12955|ANK3_HUMAN	MULTI-MSMS	DDA_OC3	OC3	778.663513183594	4	777.90727	3107.59998	31773.5324120483	4.2775	0.0033275	0.36733	0.00028575	4.6448	0.0036133	778.158360620442	87.173	0.25925	87.173	87.034	87.293	0					62	13	6	0	0	0	0.0029383	1	91521	41.139	38.508	1	15618000			1614	1307	252	252	1853	1853
ADKLAEEHSS	10	Unmodified	_ADKLAEEHSS_	1	sp|P06576|ATPB_HUMAN	sp|P06576|ATPB_HUMAN	sp|P06576|ATPB_HUMAN	MULTI-MSMS	DDA_OC1	OC1	543.756713867188	2	543.756735	1085.49892	38601.2279063652	-1.0536	-0.00057288	0.98559	0.00053592	-0.067962	-3.6955E-05	543.75674586078	19.19	0.065865	19.19	19.147	19.213	0					9	3	3	0	0	0	1.8337E-08	1	12894	186.92	168.94	1	57237000			1615	408	253	253	1854	1854
ADKLAEEHSS	10	Unmodified	_ADKLAEEHSS_	1	sp|P06576|ATPB_HUMAN	sp|P06576|ATPB_HUMAN	sp|P06576|ATPB_HUMAN	MULTI-MSMS	DDA_OC2	OC2	543.756591796875	2	543.756735	1085.49892	38306.7988268008	-0.3657	-0.00019885	1.3589	0.00073894	0.99325	0.00054009	543.756755094732	19.013	0.067828	19.013	18.969	19.037	0					11	3	4	0	0	0	2.6316E-07	1	11957	174.8	158.26	1	28784000			1616	408	253	253	1855	1855
ADKLAEEHSS	10	Unmodified	_ADKLAEEHSS_	1	sp|P06576|ATPB_HUMAN	sp|P06576|ATPB_HUMAN	sp|P06576|ATPB_HUMAN	MULTI-MSMS	DDA_OC3	OC3	543.755737304688	2	543.756735	1085.49892	38599.4937893693	-0.050341	-2.7373E-05	0.24126	0.00013119	0.19092	0.00010381	543.756554244722	18.96	0.085307	18.96	18.91	18.996	3.5527E-15					10	4	3	0	0	0	1.0908E-10	1	11996	192.26	171.64	1	31176000			1617	408	253	253	1856	1856
ADKNEVAAEVAK	12	Unmodified	_ADKNEVAAEVAK_	1	sp|P56192|SYMC_HUMAN	sp|P56192|SYMC_HUMAN	sp|P56192|SYMC_HUMAN	MULTI-MSMS	DDA_OC3	OC3	415.555694580078	3	415.55422	1243.64083	43284.75822021	1.0031	0.00041686	-0.34783	-0.00014454	0.65531	0.00027231	415.554154690533	25.141	0.19394	25.141	25.015	25.209	-3.5527E-15					28	10	4	0	0	0	0.059195	1	19329	39.166	18.581	1	6946900			1618	1061	254	254	1857	1857
ADKNEVAAEVAK	12	Unmodified	_ADKNEVAAEVAK_	1	sp|P56192|SYMC_HUMAN	sp|P56192|SYMC_HUMAN	sp|P56192|SYMC_HUMAN	MULTI-MATCH	DDA_OC1	OC1		3	415.55422	1243.64083	46028.2906877678	0.28497	0.00011842	-0.81865	-0.00034019	-0.53368	-0.00022177	415.553782291702	25.901	0.23188	25.901	25.783	26.015	0	0.48235	-0.00073686	NaN	39.166	22	12	2	NaN	NaN	NaN	NaN	0		NaN	NaN	0	6513600			1619	1061	254	254
ADKNEVAAEVAK	12	Unmodified	_ADKNEVAAEVAK_	1	sp|P56192|SYMC_HUMAN	sp|P56192|SYMC_HUMAN	sp|P56192|SYMC_HUMAN	MULTI-MATCH	DDA_OC2	OC2		3	415.55422	1243.64083	44113.7052051779	1.5253	0.00063385	0.2952	0.00012267	1.8205	0.00075652	415.554369209039	25.215	0.17892	25.215	25.126	25.305	0	-0.20442	0.00065173	NaN	39.166	15	9	2	NaN	NaN	NaN	NaN	0		NaN	NaN	0	6631000			1620	1061	254	254
ADKQEAVFENLDKPGETQVISYEMLHVTPPMSPPDVLK	38	Unmodified	_ADKQEAVFENLDKPGETQVISYEMLHVTPPMSPPDVLK_	2	sp|Q9Y6N5|SQOR_HUMAN	sp|Q9Y6N5|SQOR_HUMAN	sp|Q9Y6N5|SQOR_HUMAN	MULTI-MSMS	DDA_OC1	OC1	851.43212890625	5	851.428716	4252.1072	30907.2119368291	2.0778	0.0017691	0.03009	2.562E-05	2.1079	0.0017947	852.030436844571	88.528	0.44355	88.528	88.21	88.653	0					92	23	5	0	0	0	0.0004458	2	93629	45.192	43.82	1	5836500			1621	2302	255	255	1858;1859	1859
ADKQEAVFENLDKPGETQVISYEMLHVTPPMSPPDVLK	38	Unmodified	_ADKQEAVFENLDKPGETQVISYEMLHVTPPMSPPDVLK_	2	sp|Q9Y6N5|SQOR_HUMAN	sp|Q9Y6N5|SQOR_HUMAN	sp|Q9Y6N5|SQOR_HUMAN	MULTI-MSMS	DDA_OC2	OC2	852.030395507813	5	851.428716	4252.1072	30523.1290910206	3.8813	0.0033047	0.20185	0.00017186	4.0832	0.0034765	852.029928419856	88.274	0.48119	88.274	87.927	88.409	0					87	25	4	0	0	0	0.0022218	2	92178	36.523	35.151	1	7583300			1622	2302	255	255	1860;1861	1860
ADKQEAVFENLDKPGETQVISYEMLHVTPPMSPPDVLK	38	Unmodified	_ADKQEAVFENLDKPGETQVISYEMLHVTPPMSPPDVLK_	2	sp|Q9Y6N5|SQOR_HUMAN	sp|Q9Y6N5|SQOR_HUMAN	sp|Q9Y6N5|SQOR_HUMAN	MULTI-MSMS	DDA_OC3	OC3	851.835632324219	5	851.428716	4252.1072	30874.8549577655	4.2749	0.0036398	-0.36431	-0.00031018	3.9106	0.0033296	851.628745895409	87.916	0.40455	87.916	87.681	88.085	0					91	21	5	0	0	0	0.00010462	1	92272	64.318	63.01	1	12471000			1623	2302	255	255	1862	1862
ADKQEAVFENLDKPGETQVISYEMLHVTPPMSPPDVLK	38	Unmodified	_ADKQEAVFENLDKPGETQVISYEMLHVTPPMSPPDVLK_	2	sp|Q9Y6N5|SQOR_HUMAN	sp|Q9Y6N5|SQOR_HUMAN	sp|Q9Y6N5|SQOR_HUMAN	MULTI-MSMS	DDA_OC3	OC3	1064.78991699219	4	1064.03408	4252.1072	27773.2636242835	3.264	0.003473	-1.0532	-0.0011207	2.2108	0.0023523	1064.53502946311	87.898	0.16581	87.898	87.828	87.993	-1.4211E-14					19	8	3	0	0	0	0.019957	1	92444	29.243	24.968	1	3191000			1624	2302	255	255	1863	1863
ADKQEAVFENLDKPGETQVISYEMLHVTPPMSPPDVLK	38	Unmodified	_ADKQEAVFENLDKPGETQVISYEMLHVTPPMSPPDVLK_	2	sp|Q9Y6N5|SQOR_HUMAN	sp|Q9Y6N5|SQOR_HUMAN	sp|Q9Y6N5|SQOR_HUMAN	MULTI-MATCH	DDA_OC1	OC1		4	1064.03408	4252.1072	26362.6611895839	1.4011	0.0014908	-1.437	-0.001529	-0.035885	-3.8183E-05	1064.28426435688	88.505	0.29528	88.505	88.321	88.616	0	0.27483	-0.00011817	NaN	29.243	32	15	3	NaN	NaN	NaN	NaN	0		NaN	NaN	0	2629600			1625	2302	255	255
ADKQEAVFENLDKPGETQVISYEMLHVTPPMSPPDVLK	38	Unmodified	_ADKQEAVFENLDKPGETQVISYEMLHVTPPMSPPDVLK_	2	sp|Q9Y6N5|SQOR_HUMAN	sp|Q9Y6N5|SQOR_HUMAN	sp|Q9Y6N5|SQOR_HUMAN	MULTI-MATCH	DDA_OC2	OC2		4	1064.03408	4252.1072	26875.9060431585	3.3961	0.0036135	-1.9	-0.0020217	1.496	0.0015918	1064.7825171572	88.289	0.20469	88.289	88.112	88.316	0	0.058087	-0.0020889	NaN	29.243	14	10	2	NaN	NaN	NaN	NaN	0		NaN	NaN	0	1796000			1626	2302	255	255
ADLAAVEAK	9	Unmodified	_ADLAAVEAK_	0	sp|Q14204|DYHC1_HUMAN	sp|Q14204|DYHC1_HUMAN	sp|Q14204|DYHC1_HUMAN	MSMS	DDA_IN2	IN2	444.247894287109	2	444.245275	886.475997	NaN	NaN	NaN	NaN	NaN	NaN	NaN	NaN	33.403	1	33.403	32.903	33.903	0								0	0	0	0.069894	1	27730	63.227	40.703	1				1627	1383	256	256	1864	1864
ADLAAVEAK	9	Unmodified	_ADLAAVEAK_	0	sp|Q14204|DYHC1_HUMAN	sp|Q14204|DYHC1_HUMAN	sp|Q14204|DYHC1_HUMAN	MULTI-MSMS	DDA_OC3	OC3	444.246337890625	2	444.245275	886.475997	39221.8909900745	1.174	0.00052153	0.34619	0.00015379	1.5202	0.00067532	444.245325890318	33.015	0.24849	33.015	32.9	33.149	0					21	13	2	0	0	0	0.020664	1	28601	84.615	55.465	1	38729000			1628	1383	256	256	1865	1865
ADLAAVEAK	9	Unmodified	_ADLAAVEAK_	0	sp|Q14204|DYHC1_HUMAN	sp|Q14204|DYHC1_HUMAN	sp|Q14204|DYHC1_HUMAN	MSMS	DDA_ON1	ON1	444.247833251953	2	444.245275	886.475997	NaN	NaN	NaN	NaN	NaN	NaN	NaN	NaN	34.25	1	34.25	33.75	34.75	0								0	0	0	0.030244	1	29563	76.17	49.477	1				1629	1383	256	256	1866	1866
ADLAAVEAK	9	Unmodified	_ADLAAVEAK_	0	sp|Q14204|DYHC1_HUMAN	sp|Q14204|DYHC1_HUMAN	sp|Q14204|DYHC1_HUMAN	MULTI-MSMS	DDA_ON3	ON3	444.24658203125	2	444.245275	886.475997	38916.2851202573	1.5945	0.00070835	0.03223	1.4318E-05	1.6267	0.00072267	444.245294995736	33.032	0.16045	33.032	32.943	33.103	7.1054E-15					12	8	2	0	0	0	0.025499	1	27292	80.787	51.638	1	9909500			1630	1383	256	256	1867	1867
ADLAAVEAK	9	Unmodified	_ADLAAVEAK_	0	sp|Q14204|DYHC1_HUMAN	sp|Q14204|DYHC1_HUMAN	sp|Q14204|DYHC1_HUMAN	MULTI-MATCH	DDA_ON1	ON1		2	444.245275	886.475997	41626.8572591255	2.5918	0.0011514	1.7511	0.00077791	4.3429	0.0019293	444.246109341975	33.046	0.34097	33.046	32.866	33.207	0	0.015139	0.0005669	NaN	84.615	46	18	3	NaN	NaN	NaN	NaN	0		NaN	NaN	0	17299000			1631	1383	256	256
ADLCRDKFSK	10	Unmodified	_ADLCRDKFSK_	2	sp|P55001|MFAP2_HUMAN	sp|P55001|MFAP2_HUMAN	sp|P55001|MFAP2_HUMAN	MULTI-MSMS	DDA_OC1	OC1	413.876312255859	3	413.876529	1238.60776	42215.5607511898	0.75749	0.00031351	-0.1891	-7.8265E-05	0.56839	0.00023524	413.876449797919	23.124	0.21104	23.124	23.009	23.22	0					37	11	4	0	0	0	0.046105	1	17572	59.418	40.155	1	37706000			1632	1040	257	257	1868	1868
ADLCRDKFSK	10	Unmodified	_ADLCRDKFSK_	2	sp|P55001|MFAP2_HUMAN	sp|P55001|MFAP2_HUMAN	sp|P55001|MFAP2_HUMAN	MULTI-MSMS	DDA_OC1	OC1	413.876434326172	3	413.876529	1238.60776	42310.2720563004	-0.79976	-0.000331	-0.055798	-2.3093E-05	-0.85555	-0.00035409	413.87639717029	24.358	0.15718	24.358	24.263	24.42	0					28	8	4	0	0	0	0.010202	1	19023	79.311	43.07	1	62733000			1633	1040	257	257	1869	1869
ADLCRDKFSK	10	Unmodified	_ADLCRDKFSK_	2	sp|P55001|MFAP2_HUMAN	sp|P55001|MFAP2_HUMAN	sp|P55001|MFAP2_HUMAN	MULTI-MSMS	DDA_OC2	OC2	413.877838134766	3	413.876529	1238.60776	42646.578381494	2.1812	0.00090277	0.50578	0.00020933	2.687	0.0011121	413.876483824695	22.579	0.32228	22.579	22.48	22.803	0					37	17	4	0	0	0	0.038912	1	16187	62.408	29.408	1	24230000			1634	1040	257	257	1870	1870
ADLCRDKFSK	10	Unmodified	_ADLCRDKFSK_	2	sp|P55001|MFAP2_HUMAN	sp|P55001|MFAP2_HUMAN	sp|P55001|MFAP2_HUMAN	MULTI-MSMS	DDA_OC2	OC2	413.877349853516	3	413.876529	1238.60776	43010.3068199952	1.0137	0.00041957	-0.46873	-0.000194	0.54502	0.00022557	413.876338482005	23.642	0.23128	23.642	23.526	23.757	0					36	12	4	0	0	0	0.065715	1	17424	53.013	32.143	1	41336000			1635	1040	257	257	1871	1871
ADLCRDKFSK	10	Unmodified	_ADLCRDKFSK_	2	sp|P55001|MFAP2_HUMAN	sp|P55001|MFAP2_HUMAN	sp|P55001|MFAP2_HUMAN	MULTI-MSMS	DDA_OC3	OC3	413.877655029297	3	413.876529	1238.60776	42090.0282377574	1.9563	0.00080965	-0.60182	-0.00024908	1.3544	0.00056057	413.876468685698	22.358	0.22865	22.358	22.226	22.454	0					33	12	4	0	0	0	0.028786	1	16047	66.617	39.135	1	30684000			1636	1040	257	257	1872	1872
ADLCRDKFSK	10	Unmodified	_ADLCRDKFSK_	2	sp|P55001|MFAP2_HUMAN	sp|P55001|MFAP2_HUMAN	sp|P55001|MFAP2_HUMAN	MULTI-MSMS	DDA_OC3	OC3	413.877197265625	3	413.876529	1238.60776	43029.4383562539	1.1473	0.00047482	-0.16456	-6.8109E-05	0.9827	0.00040672	413.876465275152	23.444	0.21303	23.444	23.329	23.542	0					37	11	4	0	0	0	0.026323	1	17303	68.132	42.087	1	40215000			1637	1040	257	257	1873	1873
ADLCRDKFSK	10	Unmodified	_ADLCRDKFSK_	2	sp|P55001|MFAP2_HUMAN	sp|P55001|MFAP2_HUMAN	sp|P55001|MFAP2_HUMAN	MULTI-MATCH	DDA_IN3	IN3		3	413.876529	1238.60776	46197.1800902989	1.6338	0.00067619	1.8688	0.00077347	3.5026	0.0014497	413.876360906479	22.502	0.091172	22.502	22.459	22.55	0	-0.13861	0.0026488	NaN	66.617	5	4	2	NaN	NaN	NaN	NaN	0		NaN	NaN	0	398810			1638	1040	257	257
ADLCRDKFSK	10	Unmodified	_ADLCRDKFSK_	2	sp|P55001|MFAP2_HUMAN	sp|P55001|MFAP2_HUMAN	sp|P55001|MFAP2_HUMAN	MULTI-MATCH	DDA_OC3	OC3		3	413.876529	1238.60776	39241.6477851635	0.49577	0.00020519	-0.56594	-0.00023423	-0.070166	-2.904E-05	413.87595165922	23.879	0.16127	23.879	23.791	23.952	0	-0.23933	-0.00048816	NaN	79.311	12	8	2	NaN	NaN	NaN	NaN	0		NaN	NaN	0	2633000			1639	1040	257	257
ADLDVSGPK	9	Unmodified	_ADLDVSGPK_	0	sp|Q09666|AHNK_HUMAN	sp|Q09666|AHNK_HUMAN	sp|Q09666|AHNK_HUMAN	MULTI-MSMS	DDA_OC1	OC1	451.234710693359	2	451.234907	900.455261	41136.0919540136	0.36886	0.00016644	-1.818	-0.00082035	-1.4492	-0.00065391	451.233716863753	32.343	0.68716	32.343	32.005	32.692	0					95	38	3	0	0	0	0.0597	1	28390	65.224	0	1	42958000			1640	1289	258	258	1874	1874
ADLDVSGPK	9	Unmodified	_ADLDVSGPK_	0	sp|Q09666|AHNK_HUMAN	sp|Q09666|AHNK_HUMAN	sp|Q09666|AHNK_HUMAN	MULTI-MSMS	DDA_OC1	OC1	451.235229492188	2	451.234907	900.455261	41695.3328092252	0.99094	0.00044715	-0.68845	-0.00031065	0.30249	0.00013649	451.234516650106	33.114	0.5196	33.114	32.835	33.355	0					49	28	2	0	0	0	0.013228	1	29458	93.143	0	1	29509000			1641	1289	258	258	1875	1875
ADLDVSGPK	9	Unmodified	_ADLDVSGPK_	0	sp|Q09666|AHNK_HUMAN	sp|Q09666|AHNK_HUMAN	sp|Q09666|AHNK_HUMAN	MULTI-MSMS	DDA_OC2	OC2	451.233825683594	2	451.234907	900.455261	41606.0269459127	1.2792	0.00057723	-2.8012	-0.001264	-1.522	-0.00068679	451.233602218523	31.467	0.60604	31.467	31.203	31.809	0					93	33	4	0	0	0	0.028369	1	26547	78.516	0	1	41598000			1642	1289	258	258	1876	1876
ADLDVSGPK	9	Unmodified	_ADLDVSGPK_	0	sp|Q09666|AHNK_HUMAN	sp|Q09666|AHNK_HUMAN	sp|Q09666|AHNK_HUMAN	MULTI-SECPEP	DDA_OC2	OC2	450.918487548828	2	451.234907	900.455261	40434.1526008619	2.8573	0.0012893	1.3038	0.00058832	4.1611	0.0018776	451.234759620641	32.321	0.59354	32.321	32.009	32.602	0					77	32	3	0	0	0	0.059258	1	27520	113.26	0	1	20563000			1643	1289	258	258	1877	1877
ADLDVSGPK	9	Unmodified	_ADLDVSGPK_	0	sp|Q09666|AHNK_HUMAN	sp|Q09666|AHNK_HUMAN	sp|Q09666|AHNK_HUMAN	MULTI-MSMS	DDA_OC3	OC3	451.235504150391	2	451.234907	900.455261	40918.3141748224	2.5333	0.0011431	-1.8378	-0.00082927	0.6955	0.00031383	451.233698799302	32.148	0.73412	32.148	31.812	32.546	-7.1054E-15					67	40	2	0	0	0	0.073292	1	27431	61.679	0	1	25689000			1644	1289	258	258	1878	1878
ADLDVSGPKVDIDVPDVNIEGPDAK	25	Unmodified	_ADLDVSGPKVDIDVPDVNIEGPDAK_	1	sp|Q09666|AHNK_HUMAN	sp|Q09666|AHNK_HUMAN	sp|Q09666|AHNK_HUMAN	MSMS	DDA_OC1	OC1	860.102478027344	3	860.10094	2577.28099	NaN	NaN	NaN	NaN	NaN	NaN	NaN	NaN	75.106	1	75.106	74.606	75.606	0								0	0	0	9.1541E-06	1	78319	60.521	0.83068	1				1645	1289	259	259	1879	1879
ADLDVSGPKVDIDVPDVNIEGPDAK	25	Unmodified	_ADLDVSGPKVDIDVPDVNIEGPDAK_	1	sp|Q09666|AHNK_HUMAN	sp|Q09666|AHNK_HUMAN	sp|Q09666|AHNK_HUMAN	MULTI-MSMS	DDA_OC2	OC2	860.102233886719	3	860.10094	2577.28099	30954.6832676161	2.7053	0.0023268	1.9542	0.0016808	4.6595	0.0040077	860.439281987315	74.721	0.60192	74.721	74.324	74.926	0					106	32	4	0	0	0	0.0013358	1	76935	46.956	0.27771	1	13879000			1646	1289	259	259	1880	1880
ADLDVSGPKVDIDVPDVNIEGPDAK	25	Unmodified	_ADLDVSGPKVDIDVPDVNIEGPDAK_	1	sp|Q09666|AHNK_HUMAN	sp|Q09666|AHNK_HUMAN	sp|Q09666|AHNK_HUMAN	MULTI-MSMS	DDA_OC3	OC3	860.443420410156	3	860.10094	2577.28099	30348.9562232413	2.6779	0.0023033	0.54795	0.00047129	3.2258	0.0027746	860.438169831735	74.386	0.45446	74.386	74.137	74.592	0					89	24	4	0	0	0	0.001233	1	77091	47.745	0.36564	1	16239000			1647	1289	259	259	1881	1881
ADLDVSGPKVDVDVPDVNIEGPDAK	25	Unmodified	_ADLDVSGPKVDVDVPDVNIEGPDAK_	1	sp|Q09666|AHNK_HUMAN	sp|Q09666|AHNK_HUMAN	sp|Q09666|AHNK_HUMAN	MULTI-MSMS	DDA_OC1	OC1	855.770629882813	3	855.429057	2563.26534	30867.224146312	4.2174	0.0036077	2.2735	0.0019448	6.4909	0.0055525	855.765985511769	70.537	0.29258	70.537	70.399	70.691	0					49	15	5	0	0	0	4.043E-05	1	73025	69.248	0	1	22714000			1648	1289	260	260	1882	1882
ADLDVSGPKVDVDVPDVNIEGPDAK	25	Unmodified	_ADLDVSGPKVDVDVPDVNIEGPDAK_	1	sp|Q09666|AHNK_HUMAN	sp|Q09666|AHNK_HUMAN	sp|Q09666|AHNK_HUMAN	MULTI-MSMS	DDA_OC2	OC2	855.766418457031	3	855.429057	2563.26534	30495.1946084977	3.6849	0.0031522	0.90627	0.00077525	4.5912	0.0039274	855.763981786151	70.007	0.29243	70.007	69.802	70.095	0					35	15	3	0	0	0	6.346E-05	1	71489	66.012	0	1	18791000			1649	1289	260	260	1883	1883
ADLDVSGPKVDVDVPDVNIEGPDAK	25	Unmodified	_ADLDVSGPKVDVDVPDVNIEGPDAK_	1	sp|Q09666|AHNK_HUMAN	sp|Q09666|AHNK_HUMAN	sp|Q09666|AHNK_HUMAN	MULTI-MSMS	DDA_OC3	OC3	855.767395019531	3	855.429057	2563.26534	31733.3351702166	3.6548	0.0031264	2.1858	0.0018698	5.8406	0.0049962	855.433903558389	69.462	0.21925	69.462	69.355	69.575	0					25	11	3	0	0	0	0.00019805	1	71165	57.738	0	1	9179800			1650	1289	260	260	1884	1884
ADLDVSGPKVDVDVPDVNIEGPDAK	25	Unmodified	_ADLDVSGPKVDVDVPDVNIEGPDAK_	1	sp|Q09666|AHNK_HUMAN	sp|Q09666|AHNK_HUMAN	sp|Q09666|AHNK_HUMAN	MULTI-MSMS	DDA_OC3	OC3	855.432189941406	3	855.429057	2563.26534	30684.7168771947	3.6768	0.0031453	0.59489	0.00050889	4.2717	0.0036541	855.762986794819	69.828	0.21898	69.828	69.702	69.921	1.4211E-14					32	11	3	0	0	0	1.984E-15	1	71582	101.92	0	1	20360000			1651	1289	260	260	1885	1885
ADLEAQR	7	Unmodified	_ADLEAQR_	0	sp|P61106|RAB14_HUMAN	sp|P61106|RAB14_HUMAN	sp|P61106|RAB14_HUMAN	MULTI-MSMS	DDA_ON1	ON1	401.708068847656	2	401.706317	801.398081	43595.6233362595	3.5754	0.0014363	0.24203	9.7225E-05	3.8175	0.0015335	401.706512080044	22.797	0.37755	22.797	22.535	22.913	0					23	20	2	0	0	0	0.043536	1	16173	98.503	14.889	1	9028000			1652	1099	261	261	1886	1886
ADLEAQR	7	Unmodified	_ADLEAQR_	0	sp|P61106|RAB14_HUMAN	sp|P61106|RAB14_HUMAN	sp|P61106|RAB14_HUMAN	MULTI-MATCH	DDA_ON2	ON2		2	401.706317	801.398081	43597.2358231644	3.1509	0.0012657	0.0413	1.659E-05	3.1922	0.0012823	401.706323159266	22.657	0.24894	22.657	22.524	22.773	0	-0.067674	0.0002784	NaN	98.503	20	13	3	NaN	NaN	NaN	NaN	0		NaN	NaN	0	9571600			1653	1099	261	261
ADLEAQR	7	Unmodified	_ADLEAQR_	0	sp|P61106|RAB14_HUMAN	sp|P61106|RAB14_HUMAN	sp|P61106|RAB14_HUMAN	MULTI-MATCH	DDA_ON3	ON3		2	401.706317	801.398081	43545.5682088781	1.5638	0.00062817	-2.4379	-0.0009793	-0.8741	-0.00035113	401.705281972285	22.72	0.27041	22.72	22.494	22.764	0	-0.0047181	-0.0017134	NaN	98.503	34	15	3	NaN	NaN	NaN	NaN	0		NaN	NaN	0	15232000			1654	1099	261	261
ADLEMQIESLKEELAYLKK	19	Unmodified	_ADLEMQIESLKEELAYLKK_	2	sp|P02533|K1C14_HUMAN;CON__P02533	sp|P02533|K1C14_HUMAN	sp|P02533|K1C14_HUMAN	MULTI-MSMS	DDA_IN1	IN1	563.804565429688	4	563.55271	2250.18174	36839.102070413	2.7814	0.0015675	-0.88717	-0.00049996	1.8942	0.0010675	563.802994808106	89.249	0.20376	89.249	89.149	89.352	0					41	10	6	0	0	0	0.00063468	1	92144	60.334	47.843	1	6421600		+	1655	2	262	262	1887	1887
ADLEMQIESLKEELAYLKK	19	Unmodified	_ADLEMQIESLKEELAYLKK_	2	sp|P02533|K1C14_HUMAN;CON__P02533	sp|P02533|K1C14_HUMAN	sp|P02533|K1C14_HUMAN	MULTI-MSMS	DDA_IN2	IN2	563.803161621094	4	563.55271	2250.18174	37006.4759907839	1.4181	0.00079916	0.28329	0.00015965	1.7014	0.00095881	564.054197260834	89.376	0.31382	89.376	89.201	89.514	0					37	16	4	0	0	0	4.0124E-08	1	92106	105.38	80.783	1	7561100		+	1656	2	262	262	1888	1888
ADLEMQIESLKEELAYLKK	19	Unmodified	_ADLEMQIESLKEELAYLKK_	2	sp|P02533|K1C14_HUMAN;CON__P02533	sp|P02533|K1C14_HUMAN	sp|P02533|K1C14_HUMAN	MULTI-MSMS	DDA_IN3	IN3	564.3046875	4	563.55271	2250.18174	37663.4675694567	3.0047	0.0016933	-0.70881	-0.00039945	2.2959	0.0012939	563.802988784263	88.821	0.27684	88.821	88.685	88.962	0					47	14	5	0	0	0	5.0583E-07	2	91541	99.413	81.588	1	8858400		+	1657	2	262	262	1889;1890	1889
ADLEMQIESLKEELAYLKK	19	Unmodified	_ADLEMQIESLKEELAYLKK_	2	sp|P02533|K1C14_HUMAN;CON__P02533	sp|P02533|K1C14_HUMAN	sp|P02533|K1C14_HUMAN	MULTI-MSMS	DDA_OC1	OC1	563.804016113281	4	563.55271	2250.18174	35827.5780541145	0.88974	0.00050141	1.8589	0.0010476	2.7487	0.001549	563.802999057289	89.338	0.29436	89.338	89.187	89.481	0					41	15	5	0	0	0	0.011171	1	94677	40.515	31.695	1	2446700		+	1658	2	262	262	1891	1891
ADLEMQIESLKEELAYLKK	19	Unmodified	_ADLEMQIESLKEELAYLKK_	2	sp|P02533|K1C14_HUMAN;CON__P02533	sp|P02533|K1C14_HUMAN	sp|P02533|K1C14_HUMAN	MULTI-MSMS	DDA_ON3	ON3	563.80615234375	4	563.55271	2250.18174	37139.3722092124	4.1768	0.0023539	-1.4695	-0.00082816	2.7073	0.0015257	563.802903761648	88.919	0.20243	88.919	88.8	89.002	0					34	10	6	0	0	0	0.0013712	1	91792	53.779	48.912	1	17007000		+	1659	2	262	262	1892	1892
ADLEMQIESLKEELAYLKK	19	Unmodified	_ADLEMQIESLKEELAYLKK_	2	sp|P02533|K1C14_HUMAN;CON__P02533	sp|P02533|K1C14_HUMAN	sp|P02533|K1C14_HUMAN	MULTI-MATCH	DDA_OC2	OC2		4	563.55271	2250.18174	37556.6445291914	2.0193	0.001138	-1.2235	-0.00068952	0.79577	0.00044846	563.80276589523	89.061	0.22183	89.061	88.959	89.181	0	-0.07027	-0.0012969	NaN	105.38	51	11	6	NaN	NaN	NaN	NaN	0		NaN	NaN	0	20301000		+	1660	2	262	262
ADLEMQIESLKEELAYLKK	19	Unmodified	_ADLEMQIESLKEELAYLKK_	2	sp|P02533|K1C14_HUMAN;CON__P02533	sp|P02533|K1C14_HUMAN	sp|P02533|K1C14_HUMAN	MULTI-MATCH	DDA_OC3	OC3		4	563.55271	2250.18174	37312.1006146797	1.5399	0.00086784	1.1606	0.00065407	2.7006	0.0015219	563.804432961154	88.721	0.16605	88.721	88.656	88.822	0	-0.40964	0.0040775	NaN	105.38	14	8	3	NaN	NaN	NaN	NaN	0		NaN	NaN	0	1293400		+	1661	2	262	262
ADLEMQIESLKEELAYLKK	19	Unmodified	_ADLEMQIESLKEELAYLKK_	2	sp|P02533|K1C14_HUMAN;CON__P02533	sp|P02533|K1C14_HUMAN	sp|P02533|K1C14_HUMAN	MULTI-MATCH	DDA_ON2	ON2		4	563.55271	2250.18174	36593.2377091814	2.1963	0.0012377	-0.033902	-1.9105E-05	2.1624	0.0012186	563.801714517016	89.563	0.31306	89.563	89.385	89.699	0	0.43248	0.0013848	NaN	105.38	28	10	5	NaN	NaN	NaN	NaN	0		NaN	NaN	0	1505700		+	1662	2	262	262
ADLGALELWR	10	Unmodified	_ADLGALELWR_	0	sp|Q99523|SORT_HUMAN	sp|Q99523|SORT_HUMAN	sp|Q99523|SORT_HUMAN	MULTI-MSMS	DDA_OC1	OC1	572.311706542969	2	572.31148	1142.60841	36038.8194137459	0.7691	0.00044016	-0.43351	-0.0002481	0.33559	0.00019206	572.311132933369	85.471	0.20156	85.471	85.413	85.614	0					15	10	2	0	0	0	0.05582	1	90276	65.305	47.27	1	2295300			1663	1859	263	263	1893	1893
ADLGALELWR	10	Unmodified	_ADLGALELWR_	0	sp|Q99523|SORT_HUMAN	sp|Q99523|SORT_HUMAN	sp|Q99523|SORT_HUMAN	MULTI-MSMS	DDA_OC2	OC2	572.311584472656	2	572.31148	1142.60841	37258.0412136633	0.73367	0.00041989	-0.089048	-5.0963E-05	0.64463	0.00036893	572.311419849358	84.735	0.20118	84.735	84.621	84.822	0					15	10	2	0	0	0	0.0072398	1	88414	96.331	68.806	1	2325600			1664	1859	263	263	1894	1894
ADLGALELWR	10	Unmodified	_ADLGALELWR_	0	sp|Q99523|SORT_HUMAN	sp|Q99523|SORT_HUMAN	sp|Q99523|SORT_HUMAN	MULTI-MSMS	DDA_OC3	OC3	572.3125	2	572.31148	1142.60841	34705.1843031396	1.9726	0.0011289	-2.0319	-0.0011629	-0.059333	-3.3957E-05	572.31040930098	84.396	0.21968	84.396	84.308	84.528	0					18	11	2	0	0	0	0.0040923	1	88416	105.4	78.142	1	3868900			1665	1859	263	263	1895	1895
ADLGVSGPK	9	Unmodified	_ADLGVSGPK_	0	sp|Q09666|AHNK_HUMAN	sp|Q09666|AHNK_HUMAN	sp|Q09666|AHNK_HUMAN	MULTI-MSMS	DDA_OC3	OC3	422.232696533203	2	422.232168	842.449782	41503.949833774	0.58311	0.00024621	-2.6412	-0.0011152	-2.0581	-0.00086898	422.230713060971	30.368	0.48012	30.368	30.124	30.604	3.5527E-15					45	26	2	0	0	0	0.073292	1	25492	61.679	25.493	1	9111500			1666	1289	264	264	1896	1896
ADLGVSGPKVDIDVPDVNLEAPEGK	25	Unmodified	_ADLGVSGPKVDIDVPDVNLEAPEGK_	1	sp|Q09666|AHNK_HUMAN	sp|Q09666|AHNK_HUMAN	sp|Q09666|AHNK_HUMAN	MULTI-MSMS	DDA_OC1	OC1	846.105102539063	3	845.437664	2533.29116	30997.5753593081	1.3423	0.0011348	0.021223	1.7943E-05	1.3635	0.0011528	845.772256192336	75.66	0.19901	75.66	75.567	75.766	0					21	10	3	0	0	0	0.0016	1	78937	44.931	37.219	1	8936300			1667	1289	265	265	1897	1897
ADLGVSGPKVDIDVPDVNLEAPEGK	25	Unmodified	_ADLGVSGPKVDIDVPDVNLEAPEGK_	1	sp|Q09666|AHNK_HUMAN	sp|Q09666|AHNK_HUMAN	sp|Q09666|AHNK_HUMAN	MULTI-MSMS	DDA_OC2	OC2	845.4453125	3	845.437664	2533.29116	30814.1589806152	3.717	0.0031425	1.1091	0.00093771	4.8261	0.0040802	845.772854623514	75.045	0.18318	75.045	74.944	75.127	0					32	9	4	0	0	0	0.0015272	1	77217	45.489	37.777	1	10276000			1668	1289	265	265	1898	1898
ADLGVSGPKVDIDVPDVNLEAPEGK	25	Unmodified	_ADLGVSGPKVDIDVPDVNLEAPEGK_	1	sp|Q09666|AHNK_HUMAN	sp|Q09666|AHNK_HUMAN	sp|Q09666|AHNK_HUMAN	MULTI-MSMS	DDA_OC3	OC3	845.776000976563	3	845.437664	2533.29116	30319.5810602058	4.7211	0.0039914	-0.23083	-0.00019515	4.4903	0.0037963	845.772482146926	74.791	0.27625	74.791	74.664	74.941	-1.4211E-14					43	14	4	0	0	0	2.9566E-05	1	77328	71.656	64.261	1	9833300			1669	1289	265	265	1899	1899
ADLINNLGTIAK	12	Unmodified	_ADLINNLGTIAK_	0	sp|P07900|HS90A_HUMAN;sp|Q14568|HS902_HUMAN;sp|P08238|HS90B_HUMAN;sp|Q58FF8|H90B2_HUMAN	sp|P07900|HS90A_HUMAN;sp|P08238|HS90B_HUMAN;sp|Q58FF8|H90B2_HUMAN	sp|P07900|HS90A_HUMAN	MULTI-MSMS	DDA_IN1	IN1	621.859375	2	621.856252	1241.69795	35655.9228008075	2.0308	0.0012629	1.0234	0.00063643	3.0543	0.0018993	621.856884863604	68.316	0.21907	68.316	68.181	68.4	0					31	11	3	0	0	0	0.0020738	1	67931	96.171	57.396	1	22255000			1670	435;445;1515	266	266	1900	1900
ADLINNLGTIAK	12	Unmodified	_ADLINNLGTIAK_	0	sp|P07900|HS90A_HUMAN;sp|Q14568|HS902_HUMAN;sp|P08238|HS90B_HUMAN;sp|Q58FF8|H90B2_HUMAN	sp|P07900|HS90A_HUMAN;sp|P08238|HS90B_HUMAN;sp|Q58FF8|H90B2_HUMAN	sp|P07900|HS90A_HUMAN	MULTI-MSMS	DDA_IN2	IN2	621.857971191406	2	621.856252	1241.69795	35482.158156793	2.8799	0.0017909	0.33043	0.00020548	3.2104	0.0019964	621.856522625859	68.291	0.29202	68.291	68.154	68.446	0					42	15	4	0	0	0	0.0052289	1	67724	85.154	52.834	1	20385000			1671	435;445;1515	266	266	1901	1901
ADLINNLGTIAK	12	Unmodified	_ADLINNLGTIAK_	0	sp|P07900|HS90A_HUMAN;sp|Q14568|HS902_HUMAN;sp|P08238|HS90B_HUMAN;sp|Q58FF8|H90B2_HUMAN	sp|P07900|HS90A_HUMAN;sp|P08238|HS90B_HUMAN;sp|Q58FF8|H90B2_HUMAN	sp|P07900|HS90A_HUMAN	MULTI-MSMS	DDA_IN3	IN3	621.860534667969	2	621.856252	1241.69795	35822.0630807612	4.3904	0.0027302	0.54568	0.00033933	4.936	0.0030695	621.856736219116	68.01	0.27456	68.01	67.854	68.129	0					41	14	4	0	0	0	0.0064658	1	67509	81.335	39.887	1	23010000			1672	435;445;1515	266	266	1902	1902
ADLINNLGTIAK	12	Unmodified	_ADLINNLGTIAK_	0	sp|P07900|HS90A_HUMAN;sp|Q14568|HS902_HUMAN;sp|P08238|HS90B_HUMAN;sp|Q58FF8|H90B2_HUMAN	sp|P07900|HS90A_HUMAN;sp|P08238|HS90B_HUMAN;sp|Q58FF8|H90B2_HUMAN	sp|P07900|HS90A_HUMAN	MULTI-MSMS	DDA_OC1	OC1	622.360412597656	2	621.856252	1241.69795	35771.7757629787	2.5391	0.0015789	1.0755	0.00066884	3.6146	0.0022478	621.856955693403	68.684	0.50748	68.684	68.495	69.003	0					74	27	5	0	0	0	1.1192E-05	1	70780	152.27	99.406	1	232740000			1673	435;445;1515	266	266	1903	1903
ADLINNLGTIAK	12	Unmodified	_ADLINNLGTIAK_	0	sp|P07900|HS90A_HUMAN;sp|Q14568|HS902_HUMAN;sp|P08238|HS90B_HUMAN;sp|Q58FF8|H90B2_HUMAN	sp|P07900|HS90A_HUMAN;sp|P08238|HS90B_HUMAN;sp|Q58FF8|H90B2_HUMAN	sp|P07900|HS90A_HUMAN	MULTI-MSMS	DDA_OC2	OC2	621.85888671875	2	621.856252	1241.69795	35836.9245177705	2.8905	0.0017975	0.18451	0.00011474	3.075	0.0019122	621.856324050856	68.02	0.34571	68.02	67.84	68.185	0					71	18	5	0	0	0	0.00014502	1	69020	110.88	73.162	1	185930000			1674	435;445;1515	266	266	1904	1904
ADLINNLGTIAK	12	Unmodified	_ADLINNLGTIAK_	0	sp|P07900|HS90A_HUMAN;sp|Q14568|HS902_HUMAN;sp|P08238|HS90B_HUMAN;sp|Q58FF8|H90B2_HUMAN	sp|P07900|HS90A_HUMAN;sp|P08238|HS90B_HUMAN;sp|Q58FF8|H90B2_HUMAN	sp|P07900|HS90A_HUMAN	MULTI-MSMS	DDA_OC3	OC3	621.858581542969	2	621.856252	1241.69795	36072.6744171401	2.8432	0.0017681	0.66509	0.00041359	3.5083	0.0021816	621.856636407391	67.781	0.3072	67.781	67.62	67.927	0					60	16	5	0	0	0	5.2883E-05	1	69131	116.75	79.27	1	264350000			1675	435;445;1515	266	266	1905	1905
ADLINNLGTIAK	12	Unmodified	_ADLINNLGTIAK_	0	sp|P07900|HS90A_HUMAN;sp|Q14568|HS902_HUMAN;sp|P08238|HS90B_HUMAN;sp|Q58FF8|H90B2_HUMAN	sp|P07900|HS90A_HUMAN;sp|P08238|HS90B_HUMAN;sp|Q58FF8|H90B2_HUMAN	sp|P07900|HS90A_HUMAN	MULTI-MSMS	DDA_ON2	ON2	621.857421875	2	621.856252	1241.69795	35928.7913835663	1.3549	0.00084256	-0.030243	-1.8807E-05	1.3247	0.00082376	621.856146915138	68.785	0.30485	68.785	68.633	68.938	0					46	16	4	0	0	0	0.0062755	1	69504	81.923	51.126	1	83947000			1676	435;445;1515	266	266	1906	1906
ADLINNLGTIAK	12	Unmodified	_ADLINNLGTIAK_	0	sp|P07900|HS90A_HUMAN;sp|Q14568|HS902_HUMAN;sp|P08238|HS90B_HUMAN;sp|Q58FF8|H90B2_HUMAN	sp|P07900|HS90A_HUMAN;sp|P08238|HS90B_HUMAN;sp|Q58FF8|H90B2_HUMAN	sp|P07900|HS90A_HUMAN	MULTI-MSMS	DDA_ON3	ON3	621.857604980469	2	621.856252	1241.69795	35794.4991986601	1.8575	0.0011551	-0.39713	-0.00024696	1.4604	0.00090816	621.855954001702	67.813	0.27245	67.813	67.663	67.935	1.4211E-14					46	14	4	0	0	0	0.0036578	1	67356	90.142	59.456	1	70575000			1677	435;445;1515	266	266	1907	1907
ADLLLSTQPGREEGSPLELER	21	Unmodified	_ADLLLSTQPGREEGSPLELER_	1	sp|P08195|4F2_HUMAN	sp|P08195|4F2_HUMAN	sp|P08195|4F2_HUMAN	MULTI-SECPEP	DDA_OC1	OC1	771.352966308594	3	770.736044	2309.1863	31927.4118859538	0.78525	0.00060522	0.034378	2.6496E-05	0.81963	0.00063172	771.069978730703	70.002	0.27125	70.002	69.854	70.126	0					39	14	3	0	0	0	0.018366	1	72434	44.953	32.65	1	49974000			1678	443	267	267	1908	1908
ADLLLSTQPGREEGSPLELER	21	Unmodified	_ADLLLSTQPGREEGSPLELER_	1	sp|P08195|4F2_HUMAN	sp|P08195|4F2_HUMAN	sp|P08195|4F2_HUMAN	MULTI-MSMS	DDA_OC2	OC2	771.018615722656	3	770.736044	2309.1863	33591.4709107385	0.96878	0.00074667	1.1251	0.00086719	2.0939	0.0016139	771.070732199396	69.375	0.29007	69.375	69.222	69.512	-1.4211E-14					50	15	4	0	0	0	7.1073E-09	2	70766	96.848	84.545	1	38006000			1679	443	267	267	1909;1910	1910
ADLLLSTQPGREEGSPLELER	21	Unmodified	_ADLLLSTQPGREEGSPLELER_	1	sp|P08195|4F2_HUMAN	sp|P08195|4F2_HUMAN	sp|P08195|4F2_HUMAN	MULTI-MSMS	DDA_OC3	OC3	771.070495605469	3	770.736044	2309.1863	32882.3613708248	1.7651	0.0013604	0.67897	0.00052331	2.4441	0.0018837	771.070627563062	69.005	0.27126	69.005	68.866	69.137	0					50	14	4	0	0	0	0.028438	1	70564	34.221	21.558	1	51256000			1680	443	267	267	1911	1911
ADLQFSSAPAPDTLK	15	Unmodified	_ADLQFSSAPAPDTLK_	0	sp|P53420|CO4A4_HUMAN	sp|P53420|CO4A4_HUMAN	sp|P53420|CO4A4_HUMAN	MULTI-MSMS	DDA_OC1	OC1	780.900512695313	2	780.898845	1559.78314	29268.8374658285	1.7237	0.001346	0.38481	0.0003005	2.1085	0.0016465	781.400835173555	59.324	0.2906	59.324	59.188	59.478	7.1054E-15					24	15	2	0	0	0	5.0674E-05	1	59945	101.89	54.701	1	27249000			1681	1011	268	268	1912	1912
ADLQFSSAPAPDTLK	15	Unmodified	_ADLQFSSAPAPDTLK_	0	sp|P53420|CO4A4_HUMAN	sp|P53420|CO4A4_HUMAN	sp|P53420|CO4A4_HUMAN	MULTI-MSMS	DDA_OC2	OC2	780.902038574219	2	780.898845	1559.78314	32591.8785335089	2.5784	0.0020134	0.38033	0.000297	2.9587	0.0023104	780.898806512775	58.53	0.2704	58.53	58.396	58.666	0					38	14	4	0	0	0	1.4879E-11	1	58120	123.95	76.761	1	19665000			1682	1011	268	268	1913	1913
ADLQFSSAPAPDTLK	15	Unmodified	_ADLQFSSAPAPDTLK_	0	sp|P53420|CO4A4_HUMAN	sp|P53420|CO4A4_HUMAN	sp|P53420|CO4A4_HUMAN	MULTI-MSMS	DDA_OC3	OC3	780.901245117188	2	780.898845	1559.78314	32241.2466337264	1.7778	0.0013883	-0.19696	-0.00015381	1.5808	0.0012345	780.898684754499	58.322	0.30719	58.322	58.177	58.484	0					42	16	3	0	0	0	3.7117E-13	1	58158	149.23	130.48	1	22369000			1683	1011	268	268	1914	1914
ADLQFSSAPAPDTLKESQAQR	21	Unmodified	_ADLQFSSAPAPDTLKESQAQR_	1	sp|P53420|CO4A4_HUMAN	sp|P53420|CO4A4_HUMAN	sp|P53420|CO4A4_HUMAN	MULTI-MSMS	DDA_OC2	OC2	754.043395996094	3	754.044989	2259.11314	34465.7604574959	0.75984	0.00057295	-0.91897	-0.00069295	-0.15913	-0.00011999	754.3788160925	50.39	0.10875	50.39	50.344	50.453	0					8	5	2	0	0	0	0.0011317	1	48764	55.588	47.596	1	4541500			1684	1011	269	269	1915	1915
ADLQFSSAPAPDTLKESQAQR	21	Unmodified	_ADLQFSSAPAPDTLKESQAQR_	1	sp|P53420|CO4A4_HUMAN	sp|P53420|CO4A4_HUMAN	sp|P53420|CO4A4_HUMAN	MULTI-MSMS	DDA_OC3	OC3	754.3828125	3	754.044989	2259.11314	31970.1511904763	1.0255	0.00077326	1.7518	0.001321	2.7773	0.0020942	754.381944493346	50.143	0.10763	50.143	50.065	50.173	0					6	5	2	0	0	0	0.0032582	1	48739	47.155	41.445	1	6118700			1685	1011	269	269	1916	1916
ADLSAMSAER	10	Unmodified	_ADLSAMSAER_	0	sp|P50453|SPB9_HUMAN	sp|P50453|SPB9_HUMAN	sp|P50453|SPB9_HUMAN	MULTI-MSMS	DDA_IN1	IN1	525.944885253906	2	525.747856	1049.48116	39558.1526882288	0.13154	6.9159E-05	-1.5124	-0.00079514	-1.3808	-0.00072598	525.747282518967	37.703	0.47357	37.703	37.358	37.831	0					67	34	3	0	0	0	0.0010994	2	32639	143.03	118.88	1	15460000			1686	962	270	270	1917;1918	1918
ADLSAMSAER	10	Unmodified	_ADLSAMSAER_	0	sp|P50453|SPB9_HUMAN	sp|P50453|SPB9_HUMAN	sp|P50453|SPB9_HUMAN	MULTI-MSMS	DDA_IN2	IN2	526.248840332031	2	525.747856	1049.48116	38690.5388422879	-0.11743	-6.1737E-05	-0.97199	-0.00051102	-1.0894	-0.00057276	525.747708713915	37.714	0.41098	37.714	37.459	37.87	0					57	32	2	0	0	0	0.016688	1	32484	80.688	70.458	1	14345000			1687	962	270	270	1919	1919
ADLSAMSAER	10	Unmodified	_ADLSAMSAER_	0	sp|P50453|SPB9_HUMAN	sp|P50453|SPB9_HUMAN	sp|P50453|SPB9_HUMAN	MULTI-MSMS	DDA_IN3	IN3	525.747863769531	2	525.747856	1049.48116	37244.3488662576	0.68208	0.0003586	-0.63201	-0.00033228	0.050071	2.6325E-05	525.747668115836	37.203	0.34556	37.203	37.036	37.382	0					58	24	3	0	0	0	0.0015505	3	32165	138.08	113.92	1	15154000			1688	962	270	270	1920;1921;1922	1922
ADLSAMSAER	10	Unmodified	_ADLSAMSAER_	0	sp|P50453|SPB9_HUMAN	sp|P50453|SPB9_HUMAN	sp|P50453|SPB9_HUMAN	MULTI-MSMS	DDA_OC1	OC1	525.986938476563	2	525.747856	1049.48116	39262.955958696	0.50828	0.00026723	-0.17933	-9.428E-05	0.32895	0.00017295	525.747937923039	38.341	0.30731	38.341	38.155	38.462	0					29	13	3	0	0	0	0.014984	2	35579	82.749	66.547	1	9503800			1689	962	270	270	1923;1924	1924
ADLSAMSAER	10	Unmodified	_ADLSAMSAER_	0	sp|P50453|SPB9_HUMAN	sp|P50453|SPB9_HUMAN	sp|P50453|SPB9_HUMAN	MULTI-MSMS	DDA_OC2	OC2	525.747985839844	2	525.747856	1049.48116	39189.1717507713	0.69949	0.00036775	-0.294	-0.00015457	0.40548	0.00021318	525.748134635449	37.316	0.20328	37.316	37.206	37.409	0					18	11	2	0	0	0	0.0093215	1	33444	89.886	74.625	1	6250600			1690	962	270	270	1925	1925
ADLSAMSAER	10	Unmodified	_ADLSAMSAER_	0	sp|P50453|SPB9_HUMAN	sp|P50453|SPB9_HUMAN	sp|P50453|SPB9_HUMAN	MULTI-MSMS	DDA_ON1	ON1	525.748107910156	2	525.747856	1049.48116	38220.1000253117	2.4741	0.0013008	-0.46285	-0.00024334	2.0113	0.0010574	525.747805886742	38.521	0.42921	38.521	38.229	38.658	0					71	23	4	0	0	0	0.0013774	1	34300	118.71	94.756	1	28201000			1691	962	270	270	1926	1926
ADLSAMSAER	10	Unmodified	_ADLSAMSAER_	0	sp|P50453|SPB9_HUMAN	sp|P50453|SPB9_HUMAN	sp|P50453|SPB9_HUMAN	MULTI-MSMS	DDA_ON2	ON2	525.748291015625	2	525.747856	1049.48116	38312.7404389959	1.643	0.0008638	-0.68022	-0.00035762	0.96276	0.00050617	525.747799925033	38.146	0.34229	38.146	37.886	38.228	0					57	18	4	0	0	0	0.0010994	1	33897	143.03	125.13	1	33331000			1692	962	270	270	1927	1927
ADLSAMSAER	10	Unmodified	_ADLSAMSAER_	0	sp|P50453|SPB9_HUMAN	sp|P50453|SPB9_HUMAN	sp|P50453|SPB9_HUMAN	MULTI-MSMS	DDA_ON3	ON3	525.748107910156	2	525.747856	1049.48116	36936.3720408716	1.4408	0.00075752	-1.0436	-0.00054865	0.39729	0.00020887	525.747472597675	37.02	0.25194	37.02	36.902	37.154	0					59	23	3	0	0	0	0.0073006	2	31680	96.143	85.912	1	22161000			1693	962	270	270	1928;1929	1928
ADLSAMSAER	10	Unmodified	_ADLSAMSAER_	0	sp|P50453|SPB9_HUMAN	sp|P50453|SPB9_HUMAN	sp|P50453|SPB9_HUMAN	MULTI-MATCH	DDA_OC3	OC3		2	525.747856	1049.48116	39340.0240379062	1.6286	0.00085626	-0.4447	-0.0002338	1.1839	0.00062246	525.747547992285	37.153	0.21532	37.153	37.031	37.247	7.1054E-15	-0.19867	0.00047443	NaN	143.03	22	11	3	NaN	NaN	NaN	NaN	0		NaN	NaN	0	8648500			1694	962	270	270
ADLTAEMISAPLGDFR	16	Unmodified	_ADLTAEMISAPLGDFR_	0	sp|Q9H3Q1|BORG4_HUMAN	sp|Q9H3Q1|BORG4_HUMAN	sp|Q9H3Q1|BORG4_HUMAN	MULTI-MSMS	DDA_OC2	OC2	854.432434082031	2	853.924537	1705.83452	34334.1843431858	2.8384	0.0024238	0.58346	0.00049823	3.4219	0.002922	854.427423714268	88.51	0.14767	88.51	88.464	88.612	0					12	7	3	0	0	0	0.0031094	1	92749	67.456	55.096	1	1222900			1695	1984	271	271	1930	1930
ADLTAEMISAPLGDFR	16	Unmodified	_ADLTAEMISAPLGDFR_	0	sp|Q9H3Q1|BORG4_HUMAN	sp|Q9H3Q1|BORG4_HUMAN	sp|Q9H3Q1|BORG4_HUMAN	MULTI-MSMS	DDA_OC3	OC3	854.430114746094	2	853.924537	1705.83452	30091.6572699472	4.3812	0.0037412	1.1057	0.00094419	5.4869	0.0046854	854.426425954912	88.263	0.18569	88.263	88.141	88.326	0					14	9	2	0	0	0	0.00017388	1	92805	95.401	81.243	1	1347900			1696	1984	271	271	1931	1931
ADLTAEMISAPLGDFR	16	Unmodified	_ADLTAEMISAPLGDFR_	0	sp|Q9H3Q1|BORG4_HUMAN	sp|Q9H3Q1|BORG4_HUMAN	sp|Q9H3Q1|BORG4_HUMAN	MULTI-MATCH	DDA_OC1	OC1		2	853.924537	1705.83452	30792.5510061182	1.7168	0.001466	-0.59334	-0.00050666	1.1235	0.00095936	854.425618775371	88.888	0.14808	88.888	88.801	88.949	1.4211E-14	0.33443	-0.0019345	NaN	95.401	16	7	3	NaN	NaN	NaN	NaN	0		NaN	NaN	0	1498500			1697	1984	271	271
ADLTALFLPR	10	Unmodified	_ADLTALFLPR_	0	sp|Q13045|FLII_HUMAN	sp|Q13045|FLII_HUMAN	sp|Q13045|FLII_HUMAN	MULTI-MSMS	DDA_OC3	OC3	558.823852539063	2	558.824224	1115.63389	36726.4322527431	1.2537	0.00070059	0.12253	6.8475E-05	1.3762	0.00076906	558.824050529925	88.478	0.33052	88.478	88.271	88.601	0					27	17	2	0	0	0	0.03713	1	93064	71.379	60.158	1	1209200			1698	1310	272	272	1932	1932
ADLTALFLPR	10	Unmodified	_ADLTALFLPR_	0	sp|Q13045|FLII_HUMAN	sp|Q13045|FLII_HUMAN	sp|Q13045|FLII_HUMAN	MULTI-MATCH	DDA_OC1	OC1		2	558.824224	1115.63389	38067.5212867914	-0.077058	-4.3062E-05	0.8303	0.00046399	0.75324	0.00042093	558.825023377284	89.223	0.29342	89.223	89.04	89.334	0	0.41092	0.00074831	NaN	71.379	25	15	2	NaN	NaN	NaN	NaN	0		NaN	NaN	0	1057600			1699	1310	272	272
ADLTALFLPR	10	Unmodified	_ADLTALFLPR_	0	sp|Q13045|FLII_HUMAN	sp|Q13045|FLII_HUMAN	sp|Q13045|FLII_HUMAN	MULTI-MATCH	DDA_OC2	OC2		2	558.824224	1115.63389	37118.2175434747	0.50568	0.00028259	-0.25929	-0.0001449	0.24639	0.00013769	558.824227502763	88.736	0.32967	88.736	88.556	88.886	0	-0.076561	-0.00046946	NaN	71.379	25	17	2	NaN	NaN	NaN	NaN	0		NaN	NaN	0	1244500			1700	1310	272	272
ADLTEYLSTHYK	12	Unmodified	_ADLTEYLSTHYK_	0	sp|P31930|QCR1_HUMAN	sp|P31930|QCR1_HUMAN	sp|P31930|QCR1_HUMAN	MULTI-MSMS	DDA_OC1	OC1	721.109375	2	720.853906	1439.69326	34256.7555214977	0.78518	0.000566	1.5089	0.0010877	2.294	0.0016537	721.357776349168	64.804	0.32492	64.804	64.635	64.959	0					26	16	2	0	0	0	0.00045055	2	66406	106.62	80.821	1	10956000			1701	776	273	273	1933;1934	1934
ADLTEYLSTHYK	12	Unmodified	_ADLTEYLSTHYK_	0	sp|P31930|QCR1_HUMAN	sp|P31930|QCR1_HUMAN	sp|P31930|QCR1_HUMAN	MULTI-MSMS	DDA_OC2	OC2	480.572082519531	3	480.90503	1439.69326	40277.9595252866	-0.13513	-6.4983E-05	0.17397	8.3661E-05	0.038838	1.8678E-05	480.905309110264	63.723	0.5631	63.723	63.567	64.13	7.1054E-15					86	30	4	0	0	0	1.4774E-05	2	64187	113.24	97.852	1	54387000			1702	776	273	273	1935;1936	1936
ADLTEYLSTHYK	12	Unmodified	_ADLTEYLSTHYK_	0	sp|P31930|QCR1_HUMAN	sp|P31930|QCR1_HUMAN	sp|P31930|QCR1_HUMAN	MULTI-MSMS	DDA_OC2	OC2	721.358520507813	2	720.853906	1439.69326	34513.723624487	0.78263	0.00056416	3.8646	0.0027858	4.6473	0.00335	721.35914546391	63.75	0.25312	63.75	63.639	63.892	0					25	13	3	0	0	0	5.9857E-05	1	64186	138.22	120.78	1	7507600			1703	776	273	273	1937	1937
ADLTEYLSTHYK	12	Unmodified	_ADLTEYLSTHYK_	0	sp|P31930|QCR1_HUMAN	sp|P31930|QCR1_HUMAN	sp|P31930|QCR1_HUMAN	MULTI-MSMS	DDA_OC3	OC3	480.906402587891	3	480.90503	1439.69326	40270.0967245365	0.62873	0.00030236	0.091073	4.3797E-05	0.7198	0.00034616	480.905083969032	63.456	0.27194	63.456	63.356	63.628	0					46	14	4	0	0	0	1.49E-05	1	64167	112.84	91.615	1	117470000			1704	776	273	273	1938	1938
ADLTEYLSTHYK	12	Unmodified	_ADLTEYLSTHYK_	0	sp|P31930|QCR1_HUMAN	sp|P31930|QCR1_HUMAN	sp|P31930|QCR1_HUMAN	MSMS	DDA_OC3	OC3	720.853393554688	2	720.853906	1439.69326	NaN	NaN	NaN	NaN	NaN	NaN	NaN	NaN	63.449	1	63.449	62.949	63.949	0								0	0	0	0.00052195	1	64200	130.94	110.64	1				1705	776	273	273	1939	1939
ADLTEYLSTHYKAPR	15	Unmodified	_ADLTEYLSTHYKAPR_	1	sp|P31930|QCR1_HUMAN	sp|P31930|QCR1_HUMAN	sp|P31930|QCR1_HUMAN	MULTI-MSMS	DDA_OC1	OC1	441.978515625	4	441.978339	1763.88425	42733.3011179051	1.1374	0.00050269	-0.16757	-7.4061E-05	0.96979	0.00042863	441.978146112465	60.65	0.45111	60.65	60.396	60.847	7.1054E-15					65	24	5	0	0	0	0.0045231	2	61508	53.169	46.732	1	12992000			1706	776	274	274	1940;1941	1941
ADLTEYLSTHYKAPR	15	Unmodified	_ADLTEYLSTHYKAPR_	1	sp|P31930|QCR1_HUMAN	sp|P31930|QCR1_HUMAN	sp|P31930|QCR1_HUMAN	MULTI-MSMS	DDA_OC2	OC2	441.979034423828	4	441.978339	1763.88425	41922.7994125933	3.4771	0.0015368	-0.56223	-0.00024849	2.9149	0.0012883	442.228895628011	59.548	0.38095	59.548	59.331	59.712	0					62	20	4	0	0	0	0.0098451	1	59246	45.723	41.285	1	11415000			1707	776	274	274	1942	1942
ADLTEYLSTHYKAPR	15	Unmodified	_ADLTEYLSTHYKAPR_	1	sp|P31930|QCR1_HUMAN	sp|P31930|QCR1_HUMAN	sp|P31930|QCR1_HUMAN	MULTI-MSMS	DDA_OC3	OC3	442.230590820313	4	441.978339	1763.88425	42158.9795005952	4.1866	0.0018504	-0.83627	-0.00036961	3.3504	0.0014808	442.228680047763	59.284	0.34274	59.284	59.113	59.456	0					58	18	4	0	0	0	0.0010386	1	59332	68.919	63.789	1	15055000			1708	776	274	274	1943	1943
ADMEDLMSSKDDVGKNVHELEK	22	Unmodified	_ADMEDLMSSKDDVGKNVHELEK_	2	sp|P35580|MYH10_HUMAN	sp|P35580|MYH10_HUMAN	sp|P35580|MYH10_HUMAN	MULTI-MSMS	DDA_OC1	OC1	623.545959472656	4	623.292627	2489.1414	34097.9915202354	1.8446	0.0011497	1.23	0.00076663	3.0745	0.0019163	623.544700043553	56.767	0.20032	56.767	56.639	56.839	7.1054E-15					16	10	2	0	0	0	0.0027539	1	57041	43.523	32.98	1	8200000			1709	811	275	275	1944	1944
ADMEDLMSSKDDVGKNVHELEK	22	Unmodified	_ADMEDLMSSKDDVGKNVHELEK_	2	sp|P35580|MYH10_HUMAN	sp|P35580|MYH10_HUMAN	sp|P35580|MYH10_HUMAN	MULTI-MSMS	DDA_OC2	OC2	623.545043945313	4	623.292627	2489.1414	36481.3530120515	2.8264	0.0017617	-0.047224	-2.9435E-05	2.7792	0.0017323	623.544244214353	55.934	0.1994	55.934	55.842	56.041	0					24	10	3	0	0	0	0.0014388	1	55213	48.597	41.722	1	6176500			1710	811	275	275	1945	1945
ADMEDLMSSKDDVGKNVHELEK	22	Unmodified	_ADMEDLMSSKDDVGKNVHELEK_	2	sp|P35580|MYH10_HUMAN	sp|P35580|MYH10_HUMAN	sp|P35580|MYH10_HUMAN	MULTI-MSMS	DDA_OC3	OC3	623.544799804688	4	623.292627	2489.1414	34882.8535347533	2.6425	0.0016471	-0.48892	-0.00030474	2.1536	0.0013423	623.543873609107	55.679	0.21531	55.679	55.572	55.787	0					26	11	3	0	0	0	0.0036976	1	55165	42.863	35.502	1	11217000			1711	811	275	275	1946	1946
ADNFEYSDPVDGSISR	16	Unmodified	_ADNFEYSDPVDGSISR_	0	sp|P36871|PGM1_HUMAN	sp|P36871|PGM1_HUMAN	sp|P36871|PGM1_HUMAN	MULTI-MSMS	DDA_OC1	OC1	886.399353027344	2	886.392113	1770.76967	30102.6177173529	2.3964	0.0021241	-0.65261	-0.00057847	1.7438	0.0015456	886.893365849893	58.439	0.23502	58.439	58.307	58.542	0					33	12	3	0	0	0	6.5763E-14	1	58943	147.18	141.15	1	9945500			1712	829	276	276	1947	1947
ADNFEYSDPVDGSISR	16	Unmodified	_ADNFEYSDPVDGSISR_	0	sp|P36871|PGM1_HUMAN	sp|P36871|PGM1_HUMAN	sp|P36871|PGM1_HUMAN	MULTI-MSMS	DDA_OC2	OC2	886.392944335938	2	886.392113	1770.76967	31123.7346788936	2.2114	0.0019601	0.45225	0.00040087	2.6636	0.002361	886.392030858331	57.682	0.21588	57.682	57.547	57.762	0					27	11	3	0	0	0	1.7416E-08	1	57132	116.84	110.4	1	7044300			1713	829	276	276	1948	1948
ADNFEYSDPVDGSISR	16	Unmodified	_ADNFEYSDPVDGSISR_	0	sp|P36871|PGM1_HUMAN	sp|P36871|PGM1_HUMAN	sp|P36871|PGM1_HUMAN	MULTI-MSMS	DDA_OC3	OC3	886.893432617188	2	886.392113	1770.76967	31119.3291270788	1.3483	0.0011952	-0.63156	-0.00055981	0.71678	0.00063535	886.391298907157	57.494	0.19722	57.494	57.349	57.546	7.1054E-15					24	10	3	0	0	0	1.6864E-12	1	57262	126.95	117.94	1	9825500			1714	829	276	276	1949	1949
ADPQEAINCLMR	12	Unmodified	_ADPQEAINCLMR_	0	sp|P54920|SNAA_HUMAN	sp|P54920|SNAA_HUMAN	sp|P54920|SNAA_HUMAN	MULTI-MSMS	DDA_ON1	ON1	709.334289550781	2	709.331761	1416.64897	32543.5574356961	3.6986	0.0026236	-0.23397	-0.00016597	3.4647	0.0024576	709.330499084093	71.028	0.45646	71.028	70.849	71.305	0					46	24	3	0	0	0	0.01077	1	72072	73.067	63.379	1	4698400			1715	1039	277	277	1950	1950
ADPQEAINCLMR	12	Unmodified	_ADPQEAINCLMR_	0	sp|P54920|SNAA_HUMAN	sp|P54920|SNAA_HUMAN	sp|P54920|SNAA_HUMAN	MULTI-MSMS	DDA_ON2	ON2	709.333068847656	2	709.331761	1416.64897	32418.6029304374	2.4998	0.0017732	-1.0465	-0.00074231	1.4534	0.0010309	709.330343384067	70.605	0.43884	70.605	70.514	70.953	-1.4211E-14					41	23	2	0	0	0	0.00069391	1	71703	103.22	92.069	1	5018600			1716	1039	277	277	1951	1951
ADPQEAINCLMR	12	Unmodified	_ADPQEAINCLMR_	0	sp|P54920|SNAA_HUMAN	sp|P54920|SNAA_HUMAN	sp|P54920|SNAA_HUMAN	MULTI-MSMS	DDA_ON3	ON3	709.333557128906	2	709.331761	1416.64897	33426.6665319919	4.0603	0.0028801	-1.7947	-0.001273	2.2657	0.0016071	709.33021425094	69.733	0.36504	69.733	69.564	69.929	0					33	19	2	0	0	0	0.013478	1	69608	68.893	54.686	1	4358100			1717	1039	277	277	1952	1952
ADPQEAINCLMR	12	Unmodified	_ADPQEAINCLMR_	0	sp|P54920|SNAA_HUMAN	sp|P54920|SNAA_HUMAN	sp|P54920|SNAA_HUMAN	MULTI-MATCH	DDA_IN1	IN1		2	709.331761	1416.64897	32747.244701148	1.9663	0.0013947	-2.2968	-0.0016292	-0.33052	-0.00023445	709.330009143215	70.504	0.2756	70.504	70.286	70.561	0	-0.16953	-0.00084799	NaN	103.22	22	14	2	NaN	NaN	NaN	NaN	0		NaN	NaN	0	4084300			1718	1039	277	277
ADPQEAINCLMR	12	Unmodified	_ADPQEAINCLMR_	0	sp|P54920|SNAA_HUMAN	sp|P54920|SNAA_HUMAN	sp|P54920|SNAA_HUMAN	MULTI-MATCH	DDA_IN2	IN2		2	709.331761	1416.64897	35541.4012961098	2.3675	0.0016794	-3.3385	-0.0023681	-0.97102	-0.00068878	709.329625270082	70.558	0.34703	70.558	70.294	70.641	0	-0.11598	-0.0023259	NaN	103.22	30	18	2	NaN	NaN	NaN	NaN	0		NaN	NaN	0	3593000			1719	1039	277	277
ADQDRLDLEER	11	Unmodified	_ADQDRLDLEER_	1	sp|Q14683|SMC1A_HUMAN	sp|Q14683|SMC1A_HUMAN	sp|Q14683|SMC1A_HUMAN	MSMS	DDA_OC1	OC1	453.888031005859	3	453.88815	1358.64262	NaN	NaN	NaN	NaN	NaN	NaN	NaN	NaN	37.451	1	37.451	36.951	37.951	0								0	0	0	0.047359	1	34462	47.915	37.305	1				1720	1393	278	278	1953	1953
ADQDRLDLEER	11	Unmodified	_ADQDRLDLEER_	1	sp|Q14683|SMC1A_HUMAN	sp|Q14683|SMC1A_HUMAN	sp|Q14683|SMC1A_HUMAN	MULTI-MSMS	DDA_OC3	OC3	453.889251708984	3	453.88815	1358.64262	49371.8360814797	2.2905	0.0010396	1.3965	0.00063385	3.687	0.0016735	453.888649249467	36.173	0.19632	36.173	36.073	36.269	0					15	10	2	0	0	0	0.048311	1	32285	43.382	33.595	1	4342600			1721	1393	278	278	1954	1954
ADQELMTYSHDNIICGITSVSFSK	24	Unmodified	_ADQELMTYSHDNIICGITSVSFSK_	0	sp|P62873|GBB1_HUMAN	sp|P62873|GBB1_HUMAN	sp|P62873|GBB1_HUMAN	MULTI-MSMS	DDA_OC1	OC1	906.757507324219	3	906.091282	2715.25202	29290.5530909646	2.8783	0.002608	-0.41108	-0.00037248	2.4672	0.0022355	906.425496378029	84.522	0.29284	84.522	84.406	84.699	0					48	15	4	0	0	0	2.2532E-32	2	89115	140.66	137.29	1	18676000			1722	1164	279	279	1955;1956	1956
ADQELMTYSHDNIICGITSVSFSK	24	Unmodified	_ADQELMTYSHDNIICGITSVSFSK_	0	sp|P62873|GBB1_HUMAN	sp|P62873|GBB1_HUMAN	sp|P62873|GBB1_HUMAN	MULTI-MSMS	DDA_OC2	OC2	906.4306640625	3	906.091282	2715.25202	29829.2861821605	3.6232	0.0032829	0.85742	0.0007769	4.4806	0.0040599	906.426811930944	83.957	0.27422	83.957	83.799	84.073	0					51	14	5	0	0	0	9.5227E-16	2	87443	109.68	106.28	1	15284000			1723	1164	279	279	1957;1958	1957
ADQELMTYSHDNIICGITSVSFSK	24	Unmodified	_ADQELMTYSHDNIICGITSVSFSK_	0	sp|P62873|GBB1_HUMAN	sp|P62873|GBB1_HUMAN	sp|P62873|GBB1_HUMAN	MULTI-MSMS	DDA_OC3	OC3	906.764343261719	3	906.091282	2715.25202	29620.2252093128	2.736	0.002479	0.92227	0.00083566	3.6582	0.0033147	906.760657961994	83.636	0.32932	83.636	83.486	83.815	1.4211E-14					66	17	6	0	0	0	4.0074E-33	3	87523	145.14	139.24	1	13923000			1724	1164	279	279	1959;1960;1961	1960
ADQELMTYSHDNIICGITSVSFSK	24	Unmodified	_ADQELMTYSHDNIICGITSVSFSK_	0	sp|P62873|GBB1_HUMAN	sp|P62873|GBB1_HUMAN	sp|P62873|GBB1_HUMAN	MULTI-MATCH	DDA_IN1	IN1		3	906.091282	2715.25202	29199.1709059683	0.61117	0.00055377	1.0709	0.0009703	1.682	0.0015241	906.427966613018	84.196	0.19936	84.196	84.096	84.296	0	0.11858	0.0012768	NaN	145.14	14	10	2	NaN	NaN	NaN	NaN	0		NaN	NaN	0	13205000			1725	1164	279	279
ADQVDTQQLMR	11	Unmodified	_ADQVDTQQLMR_	0	sp|Q9H223|EHD4_HUMAN	sp|Q9H223|EHD4_HUMAN	sp|Q9H223|EHD4_HUMAN	MULTI-MSMS	DDA_OC1	OC1	652.816833496094	2	652.816801	1303.61905	35433.2615131998	1.8608	0.0012147	-0.73535	-0.00048005	1.1254	0.00073469	652.816386203599	44.284	0.2169	44.284	44.131	44.348	0					23	11	3	0	0	0	0.00045846	1	42412	121.64	99.508	1	8750100			1726	1973	280	280	1962	1962
ADQVDTQQLMR	11	Unmodified	_ADQVDTQQLMR_	0	sp|Q9H223|EHD4_HUMAN	sp|Q9H223|EHD4_HUMAN	sp|Q9H223|EHD4_HUMAN	MULTI-MSMS	DDA_OC2	OC2	652.817749023438	2	652.816801	1303.61905	34890.5040014593	2.3665	0.0015449	1.8904	0.0012341	4.2569	0.002779	652.816656963678	43.467	0.21522	43.467	43.372	43.588	0					23	11	3	0	0	0	0.00072803	1	40612	135.55	108.25	1	8480100			1727	1973	280	280	1963	1963
ADQVDTQQLMR	11	Unmodified	_ADQVDTQQLMR_	0	sp|Q9H223|EHD4_HUMAN	sp|Q9H223|EHD4_HUMAN	sp|Q9H223|EHD4_HUMAN	MULTI-MSMS	DDA_OC3	OC3	652.817687988281	2	652.816801	1303.61905	34156.9288307052	2.1249	0.0013872	1.7655	0.0011525	3.8904	0.0025397	652.81681362128	43.345	0.21493	43.345	43.246	43.461	7.1054E-15					21	11	3	0	0	0	0.00027347	1	40723	147.75	123.72	1	9743600			1728	1973	280	280	1964	1964
ADRDESSPYAAMLAAQDVAQR	21	Unmodified	_ADRDESSPYAAMLAAQDVAQR_	1	sp|P62263|RS14_HUMAN	sp|P62263|RS14_HUMAN	sp|P62263|RS14_HUMAN	MULTI-MSMS	DDA_OC1	OC1	756.359680175781	3	755.690329	2264.04916	32830.8767235869	2.3427	0.0017704	-0.24757	-0.00018709	2.0952	0.0015833	756.025140532123	67.985	0.3436	67.985	67.844	68.188	0					51	18	4	0	0	0	3.1404E-14	2	70067	113.36	104.57	1	21951000			1729	1135	281	281	1965;1966	1966
ADRDESSPYAAMLAAQDVAQR	21	Unmodified	_ADRDESSPYAAMLAAQDVAQR_	1	sp|P62263|RS14_HUMAN	sp|P62263|RS14_HUMAN	sp|P62263|RS14_HUMAN	MULTI-MSMS	DDA_OC2	OC2	756.3603515625	3	755.690329	2264.04916	32766.7329387083	2.0316	0.0015353	-0.14823	-0.00011202	1.8834	0.0014233	756.025611952995	67.202	0.34486	67.202	67.005	67.35	0					54	18	4	0	0	0	1.6941E-08	2	68092	91.319	75.727	1	16694000			1730	1135	281	281	1967;1968	1968
ADRDESSPYAAMLAAQDVAQR	21	Unmodified	_ADRDESSPYAAMLAAQDVAQR_	1	sp|P62263|RS14_HUMAN	sp|P62263|RS14_HUMAN	sp|P62263|RS14_HUMAN	MULTI-MSMS	DDA_OC3	OC3	755.692016601563	3	755.690329	2264.04916	32965.6615592508	2.3167	0.0017507	-0.40319	-0.00030469	1.9135	0.001446	756.357871714513	67.062	0.36252	67.062	66.895	67.257	0					52	19	4	0	0	0	7.9531E-11	2	68455	106.69	91.099	1	20514000			1731	1135	281	281	1969;1970	1970
ADSLLAVVK	9	Unmodified	_ADSLLAVVK_	0	sp|Q15424|SAFB1_HUMAN;sp|Q14151|SAFB2_HUMAN	sp|Q15424|SAFB1_HUMAN	sp|Q15424|SAFB1_HUMAN	MULTI-MSMS	DDA_OC3	OC3	458.280181884766	2	458.279118	914.543683	37370.1851268216	2.2782	0.0010441	1.1698	0.00053611	3.448	0.0015802	458.279032757124	61.145	0.27017	61.145	61.021	61.291	0					21	14	2	0	0	0	0.050287	1	61558	68.383	52.336	1	3304800			1732	1437	282	282	1971	1971
ADTLTDEINFLR	12	Unmodified	_ADTLTDEINFLR_	0	sp|P48668|K2C6C_HUMAN;CON__P48668;sp|P04259|K2C6B_HUMAN	sp|P48668|K2C6C_HUMAN;sp|P04259|K2C6B_HUMAN	sp|P04259|K2C6B_HUMAN	MULTI-MSMS	DDA_IN1	IN1	704.359741210938	2	704.359356	1406.70416	37426.1034364748	-0.38193	-0.00026901	-0.5357	-0.00037733	-0.91763	-0.00064634	704.358406656666	83.271	0.10519	83.271	83.221	83.326	0					7	5	2	0	0	0	7.4359E-06	1	85276	154.04	128.1	1	24663000		+	1733	11;375	283	283	1972	1972
ADTLTDEINFLR	12	Unmodified	_ADTLTDEINFLR_	0	sp|P48668|K2C6C_HUMAN;CON__P48668;sp|P04259|K2C6B_HUMAN	sp|P48668|K2C6C_HUMAN;sp|P04259|K2C6B_HUMAN	sp|P04259|K2C6B_HUMAN	MSMS	DDA_IN2	IN2	704.357543945313	2	704.359356	1406.70416	NaN	NaN	NaN	NaN	NaN	NaN	NaN	NaN	83.264	1	83.264	82.764	83.764	0								0	0	0	8.6094E-32	1	85095	208.25	190.81	1			+	1734	11;375	283	283	1973	1973
ADTLTDEINFLR	12	Unmodified	_ADTLTDEINFLR_	0	sp|P48668|K2C6C_HUMAN;CON__P48668;sp|P04259|K2C6B_HUMAN	sp|P48668|K2C6C_HUMAN;sp|P04259|K2C6B_HUMAN	sp|P04259|K2C6B_HUMAN	MULTI-MSMS	DDA_IN3	IN3	704.860717773438	2	704.359356	1406.70416	33670.5542343804	0.6131	0.00043184	0.72578	0.00051121	1.3389	0.00094305	704.360661400808	83.041	0.071098	83.041	82.997	83.068	0					6	3	2	0	0	0	3.5385E-12	1	84929	178.22	152.28	1	14993000		+	1735	11;375	283	283	1974	1974
ADTLTDEINFLR	12	Unmodified	_ADTLTDEINFLR_	0	sp|P48668|K2C6C_HUMAN;CON__P48668;sp|P04259|K2C6B_HUMAN	sp|P48668|K2C6C_HUMAN;sp|P04259|K2C6B_HUMAN	sp|P04259|K2C6B_HUMAN	MULTI-MSMS	DDA_OC1	OC1	704.860046386719	2	704.359356	1406.70416	34240.256548177	-0.38186	-0.00026897	-0.43196	-0.00030425	-0.81382	-0.00057322	704.86054956316	83.915	0.12722	83.915	83.815	83.942	0					13	6	3	0	0	0	4.7328E-12	1	88483	177.58	151.64	1	38723000		+	1736	11;375	283	283	1975	1975
ADTLTDEINFLR	12	Unmodified	_ADTLTDEINFLR_	0	sp|P48668|K2C6C_HUMAN;CON__P48668;sp|P04259|K2C6B_HUMAN	sp|P48668|K2C6C_HUMAN;sp|P04259|K2C6B_HUMAN	sp|P04259|K2C6B_HUMAN	MSMS	DDA_OC3	OC3	704.358825683594	2	704.359356	1406.70416	NaN	NaN	NaN	NaN	NaN	NaN	NaN	NaN	83.007	1	83.007	82.507	83.507	0								0	0	0	0.01318	1	86794	72.848	62.539	1			+	1737	11;375	283	283	1976	1976
ADTLTDEINFLR	12	Unmodified	_ADTLTDEINFLR_	0	sp|P48668|K2C6C_HUMAN;CON__P48668;sp|P04259|K2C6B_HUMAN	sp|P48668|K2C6C_HUMAN;sp|P04259|K2C6B_HUMAN	sp|P04259|K2C6B_HUMAN	MULTI-MSMS	DDA_ON2	ON2	704.859802246094	2	704.359356	1406.70416	35300.7667696461	-0.097658	-6.8786E-05	0.20595	0.00014507	0.1083	7.628E-05	704.359912700594	83.661	0.14513	83.661	83.554	83.7	0					14	9	2	0	0	0	0.0015266	1	86741	98.254	82.625	1	20009000		+	1738	11;375	283	283	1977	1977
ADTLTDEINFLR	12	Unmodified	_ADTLTDEINFLR_	0	sp|P48668|K2C6C_HUMAN;CON__P48668;sp|P04259|K2C6B_HUMAN	sp|P48668|K2C6C_HUMAN;sp|P04259|K2C6B_HUMAN	sp|P04259|K2C6B_HUMAN	MULTI-MSMS	DDA_ON3	ON3	704.360046386719	2	704.359356	1406.70416	36790.3519926983	0.65859	0.00046388	0.28461	0.00020047	0.9432	0.00066435	704.359831385626	82.888	0.12225	82.888	82.802	82.925	0					9	6	2	0	0	0	0.0044739	1	84872	87.485	71.347	1	17181000		+	1739	11;375	283	283	1978	1978
ADTLTDEINFLR	12	Unmodified	_ADTLTDEINFLR_	0	sp|P48668|K2C6C_HUMAN;CON__P48668;sp|P04259|K2C6B_HUMAN	sp|P48668|K2C6C_HUMAN;sp|P04259|K2C6B_HUMAN	sp|P04259|K2C6B_HUMAN	MULTI-MATCH	DDA_IN2	IN2		2	704.359356	1406.70416	33642.6289406829	-0.025652	-1.8068E-05	-1.5348	-0.001081	-1.5604	-0.0010991	704.358573916247	83.261	0.070854	83.261	83.208	83.279	0	0.1456	-0.0016835	NaN	178.22	5	3	2	NaN	NaN	NaN	NaN	0		NaN	NaN	0	12584000		+	1740	11;375	283	283
ADTLTDEINFLR	12	Unmodified	_ADTLTDEINFLR_	0	sp|P48668|K2C6C_HUMAN;CON__P48668;sp|P04259|K2C6B_HUMAN	sp|P48668|K2C6C_HUMAN;sp|P04259|K2C6B_HUMAN	sp|P04259|K2C6B_HUMAN	MULTI-MATCH	DDA_ON1	ON1		2	704.359356	1406.70416	35852.4922400923	0.63645	0.00044829	-1.1234	-0.00079125	-0.48691	-0.00034296	704.358530026774	83.988	0.11471	83.988	83.906	84.021	0	0.1334	-0.00082003	NaN	177.58	11	6	2	NaN	NaN	NaN	NaN	0		NaN	NaN	0	26062000		+	1741	11;375	283	283
ADTRPWSGPYILR	13	Unmodified	_ADTRPWSGPYILR_	1	sp|P40126|TYRP2_HUMAN	sp|P40126|TYRP2_HUMAN	sp|P40126|TYRP2_HUMAN	MULTI-MSMS	DDA_OC1	OC1	511.607238769531	3	511.272047	1530.79431	39536.3617938506	0.11637	5.9497E-05	-0.10311	-5.2717E-05	0.013261	6.7802E-06	511.272055600654	65.55	0.71727	65.55	65.195	65.913	1.4211E-14					105	39	4	0	0	0	2.7782E-08	2	67114	141.54	127.51	1	62442000			1742	851	284	284	1979;1980	1979
ADTRPWSGPYILR	13	Unmodified	_ADTRPWSGPYILR_	1	sp|P40126|TYRP2_HUMAN	sp|P40126|TYRP2_HUMAN	sp|P40126|TYRP2_HUMAN	MULTI-SECPEP	DDA_OC1	OC1	511.906005859375	3	511.272047	1530.79431	38939.6051658375	1.7218	0.00088033	-1.398	-0.00071476	0.32384	0.00016557	511.271251638259	67.333	0.45043	67.333	67.124	67.575	0					65	24	3	0	0	0	0.0086099	1	69414	85.45	73.742	1	12826000			1743	851	284	284	1981	1981
ADTRPWSGPYILR	13	Unmodified	_ADTRPWSGPYILR_	1	sp|P40126|TYRP2_HUMAN	sp|P40126|TYRP2_HUMAN	sp|P40126|TYRP2_HUMAN	MULTI-MSMS	DDA_OC2	OC2	511.272674560547	3	511.272047	1530.79431	38814.4630486193	0.94668	0.00048401	-0.053999	-2.7608E-05	0.89268	0.0004564	511.272017374238	64.598	0.67002	64.598	64.24	64.91	0					122	36	5	0	0	0	2.836E-11	2	65379	162.72	150.36	1	39351000			1744	851	284	284	1982;1983	1983
ADTRPWSGPYILR	13	Unmodified	_ADTRPWSGPYILR_	1	sp|P40126|TYRP2_HUMAN	sp|P40126|TYRP2_HUMAN	sp|P40126|TYRP2_HUMAN	MULTI-MSMS	DDA_OC2	OC2	511.272094726563	3	511.272047	1530.79431	39453.6518086492	2.115	0.0010813	-0.66141	-0.00033816	1.4536	0.00074319	511.271638822518	66.4	0.37874	66.4	66.231	66.61	0					52	20	3	0	0	0	0.0092895	1	67212	54.7	43.086	1	11034000			1745	851	284	284	1984	1984
ADTRPWSGPYILR	13	Unmodified	_ADTRPWSGPYILR_	1	sp|P40126|TYRP2_HUMAN	sp|P40126|TYRP2_HUMAN	sp|P40126|TYRP2_HUMAN	MULTI-MSMS	DDA_OC3	OC3	511.271881103516	3	511.272047	1530.79431	39070.1184589325	0.93057	0.00047578	0.11215	5.734E-05	1.0427	0.00053312	511.272050232507	64.181	0.63251	64.181	63.881	64.513	0					110	34	4	0	0	0	3.4978E-08	2	64881	125.53	112.43	1	67229000			1746	851	284	284	1985;1986	1985
ADTRPWSGPYILR	13	Unmodified	_ADTRPWSGPYILR_	1	sp|P40126|TYRP2_HUMAN	sp|P40126|TYRP2_HUMAN	sp|P40126|TYRP2_HUMAN	MULTI-MSMS	DDA_OC3	OC3	511.273071289063	3	511.272047	1530.79431	39090.7987619127	2.5707	0.0013143	-0.76939	-0.00039337	1.8013	0.00092096	511.271674051508	66.179	0.3952	66.179	65.978	66.373	0					54	21	3	0	0	0	0.0011951	1	67320	85.837	72.701	1	14780000			1747	851	284	284	1987	1987
ADTRPWSGPYILR	13	Unmodified	_ADTRPWSGPYILR_	1	sp|P40126|TYRP2_HUMAN	sp|P40126|TYRP2_HUMAN	sp|P40126|TYRP2_HUMAN	MULTI-MATCH	DDA_OC2	OC2		3	511.272047	1530.79431	39700.9294679138	1.107	0.00056595	0.10103	5.1654E-05	1.208	0.00061761	511.607031196374	66.977	0.34406	66.977	66.825	67.169	0	-0.076334	0.0021224	NaN	85.45	55	18	4	NaN	NaN	NaN	NaN	0		NaN	NaN	0	13470000			1748	851	284	284
ADTRPWSGPYILR	13	Unmodified	_ADTRPWSGPYILR_	1	sp|P40126|TYRP2_HUMAN	sp|P40126|TYRP2_HUMAN	sp|P40126|TYRP2_HUMAN	MULTI-MATCH	DDA_ON1	ON1		3	511.272047	1530.79431	38437.0349468885	2.0206	0.0010331	-0.86021	-0.0004398	1.1604	0.00059326	511.607255936875	67.156	0.16302	67.156	67.019	67.182	1.4211E-14	0.10319	0.000648	NaN	85.45	12	8	2	NaN	NaN	NaN	NaN	0		NaN	NaN	0	2582800			1749	851	284	284
ADTRPWSGPYILR	13	Unmodified	_ADTRPWSGPYILR_	1	sp|P40126|TYRP2_HUMAN	sp|P40126|TYRP2_HUMAN	sp|P40126|TYRP2_HUMAN	MULTI-MATCH	DDA_ON3	ON3		3	511.272047	1530.79431	41341.7770769868	1.397	0.00071427	-3.6589	-0.0018707	-2.2618	-0.0011564	511.269388197442	66.746	0.21572	66.746	66.63	66.846	0	-0.30732	-0.0036446	NaN	85.45	17	11	2	NaN	NaN	NaN	NaN	0		NaN	NaN	0	6522000			1750	851	284	284
ADVDAATLAR	10	Unmodified	_ADVDAATLAR_	0	sp|P17661|DESM_HUMAN	sp|P17661|DESM_HUMAN	sp|P17661|DESM_HUMAN	MULTI-MSMS	DDA_OC1	OC1	501.763366699219	2	501.764363	1001.51417	38637.1190584152	1.1672	0.00058565	-1.0217	-0.00051264	0.14551	7.3013E-05	501.763791042474	37.677	0.37772	37.677	37.471	37.849	0					37	20	2	0	0	0	0.017732	1	34605	79.427	8.6108	1	53910000			1751	612	285	285	1988	1988
ADVDVSGPKMDAEVPDVNIEGPDAK	25	Unmodified	_ADVDVSGPKMDAEVPDVNIEGPDAK_	1	sp|Q09666|AHNK_HUMAN	sp|Q09666|AHNK_HUMAN	sp|Q09666|AHNK_HUMAN	MULTI-MSMS	DDA_OC1	OC1	857.416076660156	3	856.742647	2567.20611	31365.0897954891	2.2368	0.0019163	0.69546	0.00059583	2.9322	0.0025122	857.411455987345	64.413	0.23404	64.413	64.239	64.473	0					25	12	3	0	0	0	0.01167	1	65944	38.746	31.3	1	4291700			1752	1289	286	286	1989	1989
ADVDVSGPKVDVEGPDVNIEGPEGK	25	Unmodified	_ADVDVSGPKVDVEGPDVNIEGPEGK_	1	sp|Q09666|AHNK_HUMAN	sp|Q09666|AHNK_HUMAN	sp|Q09666|AHNK_HUMAN	MULTI-MSMS	DDA_OC3	OC3	841.748596191406	3	841.413407	2521.21839	32678.1913746381	4.0865	0.0034384	0.10001	8.4146E-05	4.1865	0.0035226	841.747037853891	59.225	0.21555	59.225	59.095	59.311	-7.1054E-15					20	11	3	0	0	0	4.4892E-07	1	59284	81.341	68.786	1	5122800			1753	1289	287	287	1990	1990
ADVVESWIGEK	11	Unmodified	_ADVVESWIGEK_	0	sp|Q13813|SPTN1_HUMAN	sp|Q13813|SPTN1_HUMAN	sp|Q13813|SPTN1_HUMAN	MULTI-MSMS	DDA_OC1	OC1	616.81396484375	2	616.81151	1231.60847	35317.8548505965	2.5208	0.0015549	0.30266	0.00018668	2.8235	0.0017415	616.811638034489	69.23	0.30927	69.23	69.075	69.384	0					49	16	5	0	0	0	0.00051402	1	71451	125.74	110.48	1	58754000			1754	1360	288	288	1991	1991
ADVVESWIGEK	11	Unmodified	_ADVVESWIGEK_	0	sp|Q13813|SPTN1_HUMAN	sp|Q13813|SPTN1_HUMAN	sp|Q13813|SPTN1_HUMAN	MSMS	DDA_ON1	ON1	616.812316894531	2	616.81151	1231.60847	NaN	NaN	NaN	NaN	NaN	NaN	NaN	NaN	69.358	1	69.358	68.858	69.858	0								0	0	0	0.029704	1	70232	66.595	51.929	1				1755	1360	288	288	1992	1992
ADVVESWIGEK	11	Unmodified	_ADVVESWIGEK_	0	sp|Q13813|SPTN1_HUMAN	sp|Q13813|SPTN1_HUMAN	sp|Q13813|SPTN1_HUMAN	MULTI-SECPEP	DDA_ON2	ON2	616.95751953125	2	616.81151	1231.60847	35818.4646795801	1.1135	0.00068681	4.3291	0.0026702	5.4426	0.003357	616.811418913365	69.043	0.3251	69.043	68.92	69.245	0					29	17	3	0	0	0	0.053265	1	69845	93.096	66.403	1	49928000			1756	1360	288	288	1993	1993
ADVVESWIGEKENSLK	16	Unmodified	_ADVVESWIGEKENSLK_	1	sp|Q13813|SPTN1_HUMAN	sp|Q13813|SPTN1_HUMAN	sp|Q13813|SPTN1_HUMAN	MULTI-MSMS	DDA_IN1	IN1	601.972961425781	3	601.975624	1802.90504	36126.4390620739	0.26374	0.00015877	-0.67635	-0.00040715	-0.41261	-0.00024838	601.975165979378	69.328	0.23499	69.328	69.196	69.431	0					33	12	3	0	0	0	0.0010338	1	69088	66.809	54.894	1	20591000			1757	1360	289	289	1994	1994
ADVVESWIGEKENSLK	16	Unmodified	_ADVVESWIGEKENSLK_	1	sp|Q13813|SPTN1_HUMAN	sp|Q13813|SPTN1_HUMAN	sp|Q13813|SPTN1_HUMAN	MULTI-MSMS	DDA_IN2	IN2	601.974365234375	3	601.975624	1802.90504	36026.6750555003	0.26278	0.00015818	0.11005	6.6249E-05	0.37283	0.00022443	602.310184553104	69.405	0.23513	69.405	69.294	69.529	0					27	12	3	0	0	0	0.0016737	1	69035	63.145	51.672	1	21435000			1758	1360	289	289	1995	1995
ADVVESWIGEKENSLK	16	Unmodified	_ADVVESWIGEKENSLK_	1	sp|Q13813|SPTN1_HUMAN	sp|Q13813|SPTN1_HUMAN	sp|Q13813|SPTN1_HUMAN	MULTI-MSMS	DDA_IN3	IN3	601.976806640625	3	601.975624	1802.90504	36112.1299162228	0.67811	0.0004082	0.47551	0.00028625	1.1536	0.00069445	602.310555777603	69.108	0.25369	69.108	68.979	69.232	-1.4211E-14					35	13	3	0	0	0	0.0034261	1	68769	54.974	43.5	1	19799000			1759	1360	289	289	1996	1996
ADVVESWIGEKENSLK	16	Unmodified	_ADVVESWIGEKENSLK_	1	sp|Q13813|SPTN1_HUMAN	sp|Q13813|SPTN1_HUMAN	sp|Q13813|SPTN1_HUMAN	MULTI-MSMS	DDA_OC1	OC1	601.974853515625	3	601.975624	1802.90504	36582.3657233146	-0.4159	-0.00025036	-1.007	-0.00060617	-1.4229	-0.00085653	601.975033003851	69.849	0.32473	69.849	69.692	70.017	0					57	17	4	0	0	0	6.8324E-09	1	72154	115.31	104.83	1	120160000			1760	1360	289	289	1997	1997
ADVVESWIGEKENSLK	16	Unmodified	_ADVVESWIGEKENSLK_	1	sp|Q13813|SPTN1_HUMAN	sp|Q13813|SPTN1_HUMAN	sp|Q13813|SPTN1_HUMAN	MSMS	DDA_OC1	OC1	902.460021972656	2	902.459798	1802.90504	NaN	NaN	NaN	NaN	NaN	NaN	NaN	NaN	69.82	1	69.82	69.32	70.32	0								0	0	0	4.1325E-12	1	72216	154.1	123.55	1				1761	1360	289	289	1998	1998
ADVVESWIGEKENSLK	16	Unmodified	_ADVVESWIGEKENSLK_	1	sp|Q13813|SPTN1_HUMAN	sp|Q13813|SPTN1_HUMAN	sp|Q13813|SPTN1_HUMAN	MULTI-MSMS	DDA_OC3	OC3	601.975891113281	3	601.975624	1802.90504	36266.0702615664	0.45686	0.00027502	0.42323	0.00025478	0.8801	0.0005298	601.976129067914	68.702	0.48767	68.702	68.54	69.028	0					82	26	5	0	0	0	7.8977E-08	1	70236	111.92	94.436	1	117290000			1762	1360	289	289	1999	1999
ADVVESWIGEKENSLK	16	Unmodified	_ADVVESWIGEKENSLK_	1	sp|Q13813|SPTN1_HUMAN	sp|Q13813|SPTN1_HUMAN	sp|Q13813|SPTN1_HUMAN	MULTI-MSMS	DDA_OC3	OC3	902.461242675781	2	902.459798	1802.90504	30709.9594121228	0.76025	0.0006861	2.8823	0.0026012	3.6426	0.0032873	902.462441585281	68.72	0.18018	68.72	68.632	68.812	0					18	9	3	0	0	0	0.00010425	1	70305	103.67	88.133	1	12956000			1763	1360	289	289	2000	2000
ADVVESWIGEKENSLK	16	Unmodified	_ADVVESWIGEKENSLK_	1	sp|Q13813|SPTN1_HUMAN	sp|Q13813|SPTN1_HUMAN	sp|Q13813|SPTN1_HUMAN	MULTI-MSMS	DDA_ON1	ON1	602.311706542969	3	601.975624	1802.90504	36107.9129240109	2.0303	0.0012222	0.12784	7.6956E-05	2.1581	0.0012991	601.975669052698	69.942	0.25339	69.942	69.799	70.053	0					53	13	5	0	0	0	9.4477E-14	2	70864	139.34	129.42	1	39615000			1764	1360	289	289	2001;2002	2002
ADVVESWIGEKENSLK	16	Unmodified	_ADVVESWIGEKENSLK_	1	sp|Q13813|SPTN1_HUMAN	sp|Q13813|SPTN1_HUMAN	sp|Q13813|SPTN1_HUMAN	MULTI-MSMS	DDA_ON2	ON2	601.976440429688	3	601.975624	1802.90504	36449.248525079	1.5648	0.00094197	-0.52304	-0.00031486	1.0417	0.00062711	601.975195566963	69.516	0.27158	69.516	69.354	69.625	0					57	14	5	0	0	0	2.4159E-06	1	70370	106.35	94.439	1	44609000			1765	1360	289	289	2003	2003
ADVVESWIGEKENSLK	16	Unmodified	_ADVVESWIGEKENSLK_	1	sp|Q13813|SPTN1_HUMAN	sp|Q13813|SPTN1_HUMAN	sp|Q13813|SPTN1_HUMAN	MULTI-MSMS	DDA_ON3	ON3	602.311767578125	3	601.975624	1802.90504	35691.1908432469	3.1865	0.0019182	1.6854	0.0010146	4.8719	0.0029327	602.310301109598	68.609	0.67143	68.609	68.044	68.715	0					80	36	5	0	0	0	8.2007E-09	1	68403	113.69	101.66	1	34799000			1766	1360	289	289	2004	2004
ADVVESWIGEKENSLK	16	Unmodified	_ADVVESWIGEKENSLK_	1	sp|Q13813|SPTN1_HUMAN	sp|Q13813|SPTN1_HUMAN	sp|Q13813|SPTN1_HUMAN	MULTI-MATCH	DDA_OC2	OC2		3	601.975624	1802.90504	36767.5876033704	0.48849	0.00029406	0.49308	0.00029682	0.98157	0.00059088	601.976343713554	69.11	0.45441	69.11	68.84	69.294	1.4211E-14	-0.26016	0.001033	NaN	139.34	65	24	5	NaN	NaN	NaN	NaN	0		NaN	NaN	0	112210000			1767	1360	289	289
ADVVESWIGEKENSLK	16	Unmodified	_ADVVESWIGEKENSLK_	1	sp|Q13813|SPTN1_HUMAN	sp|Q13813|SPTN1_HUMAN	sp|Q13813|SPTN1_HUMAN	MULTI-MATCH	DDA_OC2	OC2		3	601.975624	1802.90504	37701.6475974918	2.4447	0.0014717	2.4514	0.0014757	4.8961	0.0029473	601.976690900764	68.085	0.12755	68.085	68.022	68.149	0	-0.088841	0.00028137	NaN	113.69	9	6	2	NaN	NaN	NaN	NaN	0		NaN	NaN	0	2695900			1768	1360	289	289
ADVVESWIGEKENSLK	16	Unmodified	_ADVVESWIGEKENSLK_	1	sp|Q13813|SPTN1_HUMAN	sp|Q13813|SPTN1_HUMAN	sp|Q13813|SPTN1_HUMAN	MULTI-MATCH	DDA_OC3	OC3		3	601.975624	1802.90504	34837.2743824787	2.5253	0.0015202	3.0323	0.0018254	5.5576	0.0033455	602.312542894101	67.828	0.14484	67.828	67.746	67.891	0	-0.34625	0.0013305	NaN	113.69	9	7	2	NaN	NaN	NaN	NaN	0		NaN	NaN	0	5504300			1769	1360	289	289
ADVVESWIGEKENSLKTDDYGR	22	Unmodified	_ADVVESWIGEKENSLKTDDYGR_	2	sp|Q13813|SPTN1_HUMAN	sp|Q13813|SPTN1_HUMAN	sp|Q13813|SPTN1_HUMAN	MULTI-MSMS	DDA_OC1	OC1	628.808288574219	4	628.555404	2510.19251	35769.1639987858	0.93839	0.00058983	0.049387	3.1043E-05	0.98777	0.00062087	628.806369625074	69.424	0.36382	69.424	69.256	69.62	0					82	19	6	0	0	0	2.4409E-20	1	71683	127.8	119.41	1	84464000			1770	1360	290	290	2005	2005
ADVVESWIGEKENSLKTDDYGR	22	Unmodified	_ADVVESWIGEKENSLKTDDYGR_	2	sp|Q13813|SPTN1_HUMAN	sp|Q13813|SPTN1_HUMAN	sp|Q13813|SPTN1_HUMAN	MULTI-MSMS	DDA_OC1	OC1	838.074157714844	3	837.738114	2510.19251	29755.8562924986	1.6694	0.0013985	0.44926	0.00037636	2.1187	0.0017749	838.072380542171	69.419	0.21809	69.419	69.311	69.529	0					35	11	4	0	0	0	1.1008E-20	2	71719	133.68	125.29	1	23862000			1771	1360	290	290	2006;2007	2006
ADVVESWIGEKENSLKTDDYGR	22	Unmodified	_ADVVESWIGEKENSLKTDDYGR_	2	sp|Q13813|SPTN1_HUMAN	sp|Q13813|SPTN1_HUMAN	sp|Q13813|SPTN1_HUMAN	MULTI-MSMS	DDA_OC2	OC2	628.808166503906	4	628.555404	2510.19251	35040.9035925145	2.6766	0.0016824	0.73704	0.00046327	3.4137	0.0021457	628.806537842906	68.813	0.31183	68.813	68.638	68.95	0					72	16	6	0	0	0	8.9542E-15	1	69982	113.26	107.17	1	56653000			1772	1360	290	290	2008	2008
ADVVESWIGEKENSLKTDDYGR	22	Unmodified	_ADVVESWIGEKENSLKTDDYGR_	2	sp|Q13813|SPTN1_HUMAN	sp|Q13813|SPTN1_HUMAN	sp|Q13813|SPTN1_HUMAN	MULTI-MSMS	DDA_OC2	OC2	838.0771484375	3	837.738114	2510.19251	31015.7871644636	3.4201	0.0028652	0.53583	0.00044888	3.956	0.0033141	838.073120781998	68.811	0.25695	68.811	68.674	68.931	0					41	13	4	0	0	0	8.2691E-53	1	70035	186.63	179.83	1	11631000			1773	1360	290	290	2009	2009
ADVVESWIGEKENSLKTDDYGR	22	Unmodified	_ADVVESWIGEKENSLKTDDYGR_	2	sp|Q13813|SPTN1_HUMAN	sp|Q13813|SPTN1_HUMAN	sp|Q13813|SPTN1_HUMAN	MULTI-MSMS	DDA_OC3	OC3	628.554870605469	4	628.555404	2510.19251	35364.5877215296	2.2317	0.0014028	0.8381	0.00052679	3.0698	0.0019296	628.806630953828	68.35	0.30796	68.35	68.196	68.504	0					77	16	6	0	0	0	4.2157E-09	1	69823	92.792	88.686	1	86782000			1774	1360	290	290	2010	2010
ADVVESWIGEKENSLKTDDYGR	22	Unmodified	_ADVVESWIGEKENSLKTDDYGR_	2	sp|Q13813|SPTN1_HUMAN	sp|Q13813|SPTN1_HUMAN	sp|Q13813|SPTN1_HUMAN	MULTI-MSMS	DDA_OC3	OC3	838.075378417969	3	837.738114	2510.19251	31310.0211003516	2.8846	0.0024165	0.4253	0.00035629	3.3099	0.0027728	838.072976926905	68.356	0.2176	68.356	68.232	68.45	0					38	11	4	0	0	0	7.1784E-27	1	69862	135.33	132.23	1	21861000			1775	1360	290	290	2011	2011
ADVVESWIGEKENSLKTDDYGR	22	Unmodified	_ADVVESWIGEKENSLKTDDYGR_	2	sp|Q13813|SPTN1_HUMAN	sp|Q13813|SPTN1_HUMAN	sp|Q13813|SPTN1_HUMAN	MULTI-MSMS	DDA_ON1	ON1	628.810974121094	4	628.555404	2510.19251	34924.996504944	3.0582	0.0019222	2.8038	0.0017623	5.862	0.0036846	628.808702020972	69.473	0.37915	69.473	69.238	69.617	0					40	20	3	0	0	0	0.008974	1	70236	39.171	31.638	1	19724000			1776	1360	290	290	2012	2012
ADVVESWIGEKENSLKTDDYGR	22	Unmodified	_ADVVESWIGEKENSLKTDDYGR_	2	sp|Q13813|SPTN1_HUMAN	sp|Q13813|SPTN1_HUMAN	sp|Q13813|SPTN1_HUMAN	MULTI-MSMS	DDA_ON1	ON1	838.074035644531	3	837.738114	2510.19251	31964.0114594319	4.0616	0.0034026	-1.1612	-0.00097279	2.9004	0.0024298	838.07120959127	69.455	0.12632	69.455	69.399	69.526	0					9	6	2	0	0	0	0.0035075	1	70362	50.426	46.763	1	4614800			1777	1360	290	290	2013	2013
ADVVESWIGEKENSLKTDDYGR	22	Unmodified	_ADVVESWIGEKENSLKTDDYGR_	2	sp|Q13813|SPTN1_HUMAN	sp|Q13813|SPTN1_HUMAN	sp|Q13813|SPTN1_HUMAN	MULTI-SECPEP	DDA_ON2	ON2	628.843383789063	4	628.555404	2510.19251	34729.8942701786	1.6799	0.0010559	2.6434	0.0016615	4.3233	0.0027174	628.807921020889	69.103	0.25298	69.103	68.992	69.245	0					38	13	4	0	0	0	2.9719E-09	1	69948	84.573	76.182	1	22855000			1778	1360	290	290	2014	2014
ADVVESWIGEKENSLKTDDYGR	22	Unmodified	_ADVVESWIGEKENSLKTDDYGR_	2	sp|Q13813|SPTN1_HUMAN	sp|Q13813|SPTN1_HUMAN	sp|Q13813|SPTN1_HUMAN	MULTI-MSMS	DDA_ON3	ON3	629.060607910156	4	628.555404	2510.19251	34870.734834622	1.5908	0.00099988	3.0101	0.001892	4.6008	0.0028919	628.808304951659	68.184	0.39705	68.184	67.935	68.332	0					58	21	5	0	0	0	3.8072E-09	1	67898	93.572	85.284	1	17596000			1779	1360	290	290	2015	2015
ADVVESWIGEKENSLKTDDYGR	22	Unmodified	_ADVVESWIGEKENSLKTDDYGR_	2	sp|Q13813|SPTN1_HUMAN	sp|Q13813|SPTN1_HUMAN	sp|Q13813|SPTN1_HUMAN	MULTI-MATCH	DDA_IN2	IN2		3	837.738114	2510.19251	32078.8066964223	2.8697	0.0024041	-0.97899	-0.00082014	1.8907	0.001584	838.070387622767	69.11	0.091164	69.11	69.039	69.13	0	-0.068793	-0.0025047	NaN	186.63	6	4	2	NaN	NaN	NaN	NaN	0		NaN	NaN	0	4083000			1780	1360	290	290
ADVVESWIGEKENSLKTDDYGR	22	Unmodified	_ADVVESWIGEKENSLKTDDYGR_	2	sp|Q13813|SPTN1_HUMAN	sp|Q13813|SPTN1_HUMAN	sp|Q13813|SPTN1_HUMAN	MULTI-MATCH	DDA_IN3	IN3		4	628.555404	2510.19251	33123.7250537467	2.0945	0.0013165	2.7357	0.0017196	4.8302	0.0030361	628.808142881538	68.211	0.18043	68.211	68.129	68.309	0	-0.16795	0.0034584	NaN	93.572	11	9	2	NaN	NaN	NaN	NaN	0		NaN	NaN	0	4514700			1781	1360	290	290
ADVVESWIGEKENSLKTDDYGR	22	Unmodified	_ADVVESWIGEKENSLKTDDYGR_	2	sp|Q13813|SPTN1_HUMAN	sp|Q13813|SPTN1_HUMAN	sp|Q13813|SPTN1_HUMAN	MULTI-MATCH	DDA_OC1	OC1		4	628.555404	2510.19251	38351.3788115877	1.5942	0.0010021	0.81602	0.00051291	2.4102	0.001515	628.806755046464	68.77	0.16285	68.77	68.678	68.84	0	0.3912	-0.0013681	NaN	93.572	11	8	2	NaN	NaN	NaN	NaN	0		NaN	NaN	0	3799600			1782	1360	290	290
ADVVESWIGEKENSLKTDDYGR	22	Unmodified	_ADVVESWIGEKENSLKTDDYGR_	2	sp|Q13813|SPTN1_HUMAN	sp|Q13813|SPTN1_HUMAN	sp|Q13813|SPTN1_HUMAN	MULTI-MATCH	DDA_ON2	ON2		3	837.738114	2510.19251	32378.9953673882	1.9933	0.0016699	0.035162	2.9456E-05	2.0285	0.0016994	838.072580001328	69.101	0.10871	69.101	69.064	69.173	0	-0.078201	4.4111E-05	NaN	186.63	8	5	2	NaN	NaN	NaN	NaN	0		NaN	NaN	0	6779300			1783	1360	290	290
ADVVESWIGEKENSLKTDDYGR	22	Unmodified	_ADVVESWIGEKENSLKTDDYGR_	2	sp|Q13813|SPTN1_HUMAN	sp|Q13813|SPTN1_HUMAN	sp|Q13813|SPTN1_HUMAN	MULTI-MATCH	DDA_ON3	ON3		3	837.738114	2510.19251	41999.0909047368	1.9588	0.0016409	-0.88944	-0.00074512	1.0693	0.00089583	838.071254431517	68.196	0.089699	68.196	68.134	68.223	0	-0.080081	-0.0019248	NaN	135.33	7	4	2	NaN	NaN	NaN	NaN	0		NaN	NaN	0	3627400			1784	1360	290	290
AEAEQEKDQLR	11	Unmodified	_AEAEQEKDQLR_	1	sp|Q96CV9|OPTN_HUMAN	sp|Q96CV9|OPTN_HUMAN	sp|Q96CV9|OPTN_HUMAN	MULTI-MSMS	DDA_IN2	IN2	439.553314208984	3	439.552879	1315.63681	43075.3764387048	0.076394	3.3579E-05	2.0686	0.00090928	2.145	0.00094286	439.553529460758	21.112	0.15814	21.112	21.052	21.21	0					13	8	2	0	0	0	0.029595	1	13545	51.252	34.084	1	2979600			1785	1800	291	291	2016	2016
AEAEQEKDQLR	11	Unmodified	_AEAEQEKDQLR_	1	sp|Q96CV9|OPTN_HUMAN	sp|Q96CV9|OPTN_HUMAN	sp|Q96CV9|OPTN_HUMAN	MULTI-MSMS	DDA_OC1	OC1	439.552520751953	3	439.552879	1315.63681	43936.8282340965	0.36356	0.0001598	-0.31229	-0.00013727	0.051261	2.2532E-05	439.55253432269	21.519	0.12181	21.519	21.464	21.586	0					12	6	2	0	0	0	0.033043	1	15707	49.632	35.07	1	5142600			1786	1800	291	291	2017	2017
AEAEQEKDQLR	11	Unmodified	_AEAEQEKDQLR_	1	sp|Q96CV9|OPTN_HUMAN	sp|Q96CV9|OPTN_HUMAN	sp|Q96CV9|OPTN_HUMAN	MULTI-MSMS	DDA_OC3	OC3	439.552429199219	3	439.552879	1315.63681	42559.1646925583	0.24923	0.00010955	-0.12644	-5.5579E-05	0.12279	5.3973E-05	439.552118575682	20.763	0.20956	20.763	20.655	20.865	0					16	11	2	0	0	0	0.043828	1	14192	44.564	25.939	1	5465200			1787	1800	291	291	2018	2018
AEAEQEKDQLR	11	Unmodified	_AEAEQEKDQLR_	1	sp|Q96CV9|OPTN_HUMAN	sp|Q96CV9|OPTN_HUMAN	sp|Q96CV9|OPTN_HUMAN	MULTI-MSMS	DDA_ON1	ON1	439.889801025391	3	439.552879	1315.63681	41228.0719878245	1.2815	0.00056328	3.8581	0.0016958	5.1396	0.0022591	439.88884684596	21.488	0.1386	21.488	21.395	21.533	0					18	7	4	0	0	0	0.029522	1	14629	51.286	25.813	1	7977500			1788	1800	291	291	2019	2019
AEAEQEKDQLR	11	Unmodified	_AEAEQEKDQLR_	1	sp|Q96CV9|OPTN_HUMAN	sp|Q96CV9|OPTN_HUMAN	sp|Q96CV9|OPTN_HUMAN	MULTI-MATCH	DDA_IN1	IN1		3	439.552879	1315.63681	43807.8098105551	0.26854	0.00011804	1.1625	0.00051098	1.431	0.00062902	439.553413885416	21.237	0.17331	21.237	21.162	21.335	0	0.098111	8.9683E-05	NaN	51.286	15	9	2	NaN	NaN	NaN	NaN	0		NaN	NaN	0	3876600			1789	1800	291	291
AEAEQEKDQLR	11	Unmodified	_AEAEQEKDQLR_	1	sp|Q96CV9|OPTN_HUMAN	sp|Q96CV9|OPTN_HUMAN	sp|Q96CV9|OPTN_HUMAN	MULTI-MATCH	DDA_IN3	IN3		3	439.552879	1315.63681	44259.2305874957	0.98175	0.00043153	-0.76423	-0.00033592	0.21753	9.5614E-05	439.55239252796	20.991	0.079625	20.991	20.936	21.016	0	-0.14794	-0.002451	NaN	51.286	8	4	2	NaN	NaN	NaN	NaN	0		NaN	NaN	0	3811100			1790	1800	291	291
AEAEQEKDQLR	11	Unmodified	_AEAEQEKDQLR_	1	sp|Q96CV9|OPTN_HUMAN	sp|Q96CV9|OPTN_HUMAN	sp|Q96CV9|OPTN_HUMAN	MULTI-MATCH	DDA_OC2	OC2		3	439.552879	1315.63681	47685.1840070253	-1.5537	-0.00068295	1.6739	0.00073576	0.12014	5.2808E-05	439.553376481811	20.86	0.12224	20.86	20.776	20.898	3.5527E-15	-0.27847	0.00076401	NaN	51.286	8	6	2	NaN	NaN	NaN	NaN	0		NaN	NaN	0	3056600			1791	1800	291	291
AEAEQMAK	8	Unmodified	_AEAEQMAK_	0	sp|O75955|FLOT1_HUMAN	sp|O75955|FLOT1_HUMAN	sp|O75955|FLOT1_HUMAN	MULTI-MSMS	DDA_IN2	IN2	439.696960449219	2	439.207835	876.401117	42364.544728348	-0.86333	-0.00037918	1.505	0.00066102	0.64171	0.00028184	439.20894725596	19.949	0.14057	19.949	19.885	20.026	0					17	7	3	0	0	0	0.021973	1	12234	96.285	55.836	1	12286000			1792	253	292	292	2020	2020
AEAEQMAK	8	Unmodified	_AEAEQMAK_	0	sp|O75955|FLOT1_HUMAN	sp|O75955|FLOT1_HUMAN	sp|O75955|FLOT1_HUMAN	MULTI-MSMS	DDA_OC1	OC1	439.207794189453	2	439.207835	876.401117	43962.3332561355	-0.47249	-0.00020752	-0.48315	-0.0002122	-0.95565	-0.00041973	439.207976800677	20.194	0.17543	20.194	20.115	20.29	0					22	9	3	0	0	0	0.017679	1	14084	99.375	58.926	1	27918000			1793	253	292	292	2021	2021
AEAEQMAK	8	Unmodified	_AEAEQMAK_	0	sp|O75955|FLOT1_HUMAN	sp|O75955|FLOT1_HUMAN	sp|O75955|FLOT1_HUMAN	MULTI-MSMS	DDA_OC2	OC2	439.207946777344	2	439.207835	876.401117	42973.0615275712	0.035032	1.5386E-05	-0.49167	-0.00021595	-0.45664	-0.00020056	439.208021435324	19.858	0.17376	19.858	19.795	19.969	0					20	9	3	0	0	0	0.028067	1	12967	91.9	51.452	1	22163000			1794	253	292	292	2022	2022
AEAEQMAK	8	Unmodified	_AEAEQMAK_	0	sp|O75955|FLOT1_HUMAN	sp|O75955|FLOT1_HUMAN	sp|O75955|FLOT1_HUMAN	MULTI-MSMS	DDA_OC3	OC3	439.208251953125	2	439.207835	876.401117	40609.9629928042	0.35403	0.00015549	0.33138	0.00014554	0.68541	0.00030104	439.207887049444	19.722	0.27754	19.722	19.643	19.921	0					37	15	5	0	0	0	0.014721	1	12937	103.91	58.025	1	28450000			1795	253	292	292	2023	2023
AEAEQMAK	8	Unmodified	_AEAEQMAK_	0	sp|O75955|FLOT1_HUMAN	sp|O75955|FLOT1_HUMAN	sp|O75955|FLOT1_HUMAN	MULTI-MSMS	DDA_ON2	ON2	439.209716796875	2	439.207835	876.401117	41139.8304521647	0.52192	0.00022923	0.47139	0.00020704	0.99331	0.00043627	439.208575682636	20.122	0.20876	20.122	20.029	20.238	0					30	11	4	0	0	0	0.013499	1	13017	107.59	64.132	1	33324000			1796	253	292	292	2024	2024
AEAEQMAK	8	Unmodified	_AEAEQMAK_	0	sp|O75955|FLOT1_HUMAN	sp|O75955|FLOT1_HUMAN	sp|O75955|FLOT1_HUMAN	MULTI-MATCH	DDA_IN1	IN1		2	439.207835	876.401117	41674.6914757674	-0.7977	-0.00035036	1.1969	0.0005257	0.39922	0.00017534	439.209152607781	20.005	0.15456	20.005	19.93	20.085	0	0.035602	0.00066434	NaN	107.59	22	8	3	NaN	NaN	NaN	NaN	0		NaN	NaN	0	14763000			1797	253	292	292
AEAEQMAK	8	Unmodified	_AEAEQMAK_	0	sp|O75955|FLOT1_HUMAN	sp|O75955|FLOT1_HUMAN	sp|O75955|FLOT1_HUMAN	MULTI-MATCH	DDA_IN3	IN3		2	439.207835	876.401117	41653.828042946	-0.35169	-0.00015446	2.3661	0.0010392	2.0144	0.00088475	439.209310364782	19.854	0.15371	19.854	19.762	19.916	0	-0.11515	0.0016914	NaN	107.59	19	8	3	NaN	NaN	NaN	NaN	0		NaN	NaN	0	12385000			1798	253	292	292
AEAEQMAK	8	Unmodified	_AEAEQMAK_	0	sp|O75955|FLOT1_HUMAN	sp|O75955|FLOT1_HUMAN	sp|O75955|FLOT1_HUMAN	MULTI-MATCH	DDA_ON1	ON1		2	439.207835	876.401117	43097.342122555	1.1685	0.00051323	-0.16425	-7.2142E-05	1.0043	0.00044109	439.208289848459	20.273	0.18279	20.273	20.164	20.347	0	0.30375	-0.00053133	NaN	107.59	28	10	3	NaN	NaN	NaN	NaN	0		NaN	NaN	0	32266000			1799	253	292	292
AEAEQMAK	8	Unmodified	_AEAEQMAK_	0	sp|O75955|FLOT1_HUMAN	sp|O75955|FLOT1_HUMAN	sp|O75955|FLOT1_HUMAN	MULTI-MATCH	DDA_ON3	ON3		2	439.207835	876.401117	42035.7684530916	0.71917	0.00031587	0.39384	0.00017298	1.113	0.00048885	439.208449383749	19.745	0.19731	19.745	19.63	19.827	0	-0.22372	-4.1091E-05	NaN	107.59	25	10	3	NaN	NaN	NaN	NaN	0		NaN	NaN	0	21255000			1800	253	292	292
AEAEQQQQER	10	Unmodified	_AEAEQQQQER_	0	sp|Q13515|BFSP2_HUMAN	sp|Q13515|BFSP2_HUMAN	sp|Q13515|BFSP2_HUMAN	MULTI-MSMS	DDA_IN1	IN1	609.281311035156	2	608.781273	1215.54799	35781.1848476804	-1.3639	-0.00083031	-0.61088	-0.00037189	-1.9748	-0.0012022	608.781109270365	18.319	0.11903	18.319	18.262	18.381	0					32	7	6	0	0	0	5.9867E-155	2	10313	317.81	144.06	1	3871400000			1801	1344	293	293	2025;2026	2025
AEAEQQQQER	10	Unmodified	_AEAEQQQQER_	0	sp|Q13515|BFSP2_HUMAN	sp|Q13515|BFSP2_HUMAN	sp|Q13515|BFSP2_HUMAN	MSMS	DDA_IN1	IN1	608.782653808594	2	608.781273	1215.54799	NaN	NaN	NaN	NaN	NaN	NaN	NaN	NaN	22.249	1	22.249	21.749	22.749	0								0	0	0	0.034202	1	14933	72.325	51.353	1				1802	1344	293	293	2027	2027
AEAEQQQQER	10	Unmodified	_AEAEQQQQER_	0	sp|Q13515|BFSP2_HUMAN	sp|Q13515|BFSP2_HUMAN	sp|Q13515|BFSP2_HUMAN	MULTI-MSMS	DDA_IN2	IN2	608.780700683594	2	608.781273	1215.54799	35850.1957265293	-1.6718	-0.0010178	-0.99418	-0.00060524	-2.666	-0.001623	608.780872874633	18.34	0.1282	18.34	18.273	18.401	0					32	7	6	0	0	0	1.7839E-79	1	10287	280.83	152.84	1	3689300000			1803	1344	293	293	2028	2028
AEAEQQQQER	10	Unmodified	_AEAEQQQQER_	0	sp|Q13515|BFSP2_HUMAN	sp|Q13515|BFSP2_HUMAN	sp|Q13515|BFSP2_HUMAN	MULTI-MSMS	DDA_IN2	IN2	406.190673828125	3	406.189941	1215.54799	44134.040687781	-1.7547	-0.00071276	-0.0069895	-2.8391E-06	-1.7617	-0.0007156	406.19034714034	18.34	0.15996	18.34	18.258	18.418	0					23	10	5	0	0	0	0.00031744	1	10308	123.79	103.02	1	31680000			1804	1344	293	293	2029	2029
AEAEQQQQER	10	Unmodified	_AEAEQQQQER_	0	sp|Q13515|BFSP2_HUMAN	sp|Q13515|BFSP2_HUMAN	sp|Q13515|BFSP2_HUMAN	MULTI-MSMS	DDA_IN3	IN3	608.78076171875	2	608.781273	1215.54799	35707.0858441695	-1.6039	-0.00097642	-0.53132	-0.00032346	-2.1352	-0.0012999	608.781142746149	18.297	0.16282	18.297	18.23	18.393	0					35	9	6	0	0	0	3.0277E-133	2	10306	306.19	162.98	1	3070300000			1805	1344	293	293	2030;2031	2030
AEAEQQQQER	10	Unmodified	_AEAEQQQQER_	0	sp|Q13515|BFSP2_HUMAN	sp|Q13515|BFSP2_HUMAN	sp|Q13515|BFSP2_HUMAN	MULTI-MSMS	DDA_IN3	IN3	406.191558837891	3	406.189941	1215.54799	44967.2583415081	-1.6055	-0.00065212	0.8341	0.0003388	-0.77135	-0.00031332	406.190624466165	18.296	0.14574	18.296	18.212	18.358	0					23	10	4	0	0	0	0.00037953	1	10329	128.03	102.06	1	26058000			1806	1344	293	293	2032	2032
AEAEQQQQER	10	Unmodified	_AEAEQQQQER_	0	sp|Q13515|BFSP2_HUMAN	sp|Q13515|BFSP2_HUMAN	sp|Q13515|BFSP2_HUMAN	MULTI-SECPEP	DDA_IN3	IN3	609.273376464844	2	608.781273	1215.54799	36073.309724443	-1.2854	-0.00078252	-2.1671	-0.0013193	-3.4525	-0.0021018	608.781306330978	18.419	0.22888	18.419	18.393	18.622	0					16	13	2	0	0	0	0.022152	1	10679	110.55	54.681	1	6830500			1807	1344	293	293	2033	2033
AEAEQQQQER	10	Unmodified	_AEAEQQQQER_	0	sp|Q13515|BFSP2_HUMAN	sp|Q13515|BFSP2_HUMAN	sp|Q13515|BFSP2_HUMAN	MULTI-MSMS	DDA_OC1	OC1	608.780639648438	2	608.781273	1215.54799	35835.8725290218	-0.84012	-0.00051145	-1.2699	-0.00077308	-2.11	-0.0012845	608.780709253266	18.418	0.14783	18.418	18.362	18.509	0					38	8	6	0	0	0	2.2222E-95	1	11893	287.77	180.21	1	5913000000			1808	1344	293	293	2034	2034
AEAEQQQQER	10	Unmodified	_AEAEQQQQER_	0	sp|Q13515|BFSP2_HUMAN	sp|Q13515|BFSP2_HUMAN	sp|Q13515|BFSP2_HUMAN	MULTI-MSMS	DDA_OC2	OC2	608.780822753906	2	608.781273	1215.54799	35904.3447927566	-0.33395	-0.0002033	-1.0107	-0.00061528	-1.3446	-0.00081859	608.780849597224	18.246	0.16773	18.246	18.17	18.337	0					37	9	6	0	0	0	4.1434E-51	1	10989	255.14	148.14	1	3681900000			1809	1344	293	293	2035	2035
AEAEQQQQER	10	Unmodified	_AEAEQQQQER_	0	sp|Q13515|BFSP2_HUMAN	sp|Q13515|BFSP2_HUMAN	sp|Q13515|BFSP2_HUMAN	MULTI-SECPEP	DDA_OC2	OC2	406.206634521484	3	406.189941	1215.54799	44510.8829008231	-0.31515	-0.00012801	-0.8771	-0.00035627	-1.1923	-0.00048428	406.189575935134	18.244	0.12973	18.244	18.157	18.287	0					15	7	3	0	0	0	0.050663	1	11013	80.24	61.972	1	22353000			1810	1344	293	293	2036	2036
AEAEQQQQER	10	Unmodified	_AEAEQQQQER_	0	sp|Q13515|BFSP2_HUMAN	sp|Q13515|BFSP2_HUMAN	sp|Q13515|BFSP2_HUMAN	MULTI-MSMS	DDA_OC3	OC3	608.781372070313	2	608.781273	1215.54799	35962.8696088082	-0.58186	-0.00035423	-0.70473	-0.00042903	-1.2866	-0.00078325	608.781042752705	18.246	0.23766	18.246	18.187	18.424	0					43	13	6	0	0	0	7.386E-114	1	11087	301.76	182.55	1	4691900000			1811	1344	293	293	2037	2037
AEAEQQQQER	10	Unmodified	_AEAEQQQQER_	0	sp|Q13515|BFSP2_HUMAN	sp|Q13515|BFSP2_HUMAN	sp|Q13515|BFSP2_HUMAN	MULTI-SECPEP	DDA_OC3	OC3	609.272888183594	2	608.781273	1215.54799	37519.2786446828	-0.031002	-1.8873E-05	0.13116	7.9845E-05	0.10015	6.0971E-05	608.781628808881	18.509	0.09954	18.509	18.458	18.557	0					8	5	3	0	0	0	6.4088E-09	1	11478	195.04	129.88	1	15582000			1812	1344	293	293	2038	2038
AEAEQQQQER	10	Unmodified	_AEAEQQQQER_	0	sp|Q13515|BFSP2_HUMAN	sp|Q13515|BFSP2_HUMAN	sp|Q13515|BFSP2_HUMAN	MULTI-MSMS	DDA_ON1	ON1	608.780517578125	2	608.781273	1215.54799	36187.9873065527	-0.47511	-0.00028924	-0.55047	-0.00033511	-1.0256	-0.00062435	608.781146356336	18.375	0.22609	18.375	18.311	18.537	0					58	16	6	0	0	0	3.0525E-95	2	10882	285.62	166.55	1	6836200000			1813	1344	293	293	2039;2040	2039
AEAEQQQQER	10	Unmodified	_AEAEQQQQER_	0	sp|Q13515|BFSP2_HUMAN	sp|Q13515|BFSP2_HUMAN	sp|Q13515|BFSP2_HUMAN	MULTI-MSMS	DDA_ON2	ON2	608.781311035156	2	608.781273	1215.54799	36172.6040043862	-0.17313	-0.0001054	-0.88137	-0.00053656	-1.0545	-0.00064196	608.780950047945	18.379	0.18686	18.379	18.322	18.509	0					44	12	6	0	0	0	4.2927E-179	2	10906	335.73	168.96	1	6271200000			1814	1344	293	293	2041;2042	2041
AEAEQQQQER	10	Unmodified	_AEAEQQQQER_	0	sp|Q13515|BFSP2_HUMAN	sp|Q13515|BFSP2_HUMAN	sp|Q13515|BFSP2_HUMAN	MULTI-MSMS	DDA_ON3	ON3	608.781066894531	2	608.781273	1215.54799	35790.343201416	-0.76711	-0.000467	-0.54472	-0.00033162	-1.3118	-0.00079862	608.781187525096	18.227	0.36309	18.227	18.182	18.545	0					51	21	7	0	0	0	5.7019E-179	1	10083	334.69	160.94	1	4422500000			1815	1344	293	293	2043	2043
AEAEQQQQER	10	Unmodified	_AEAEQQQQER_	0	sp|Q13515|BFSP2_HUMAN	sp|Q13515|BFSP2_HUMAN	sp|Q13515|BFSP2_HUMAN	MULTI-MSMS	DDA_ON3	ON3	406.522491455078	3	406.189941	1215.54799	44207.2747713616	-0.881	-0.00035786	0.1001	4.0659E-05	-0.78091	-0.0003172	406.190183181827	18.227	0.079434	18.227	18.191	18.271	0					12	4	3	0	0	0	0.00045256	1	10108	135.86	112.48	1	46448000			1816	1344	293	293	2044	2044
AEAEQQQQER	10	Unmodified	_AEAEQQQQER_	0	sp|Q13515|BFSP2_HUMAN	sp|Q13515|BFSP2_HUMAN	sp|Q13515|BFSP2_HUMAN	MULTI-MATCH	DDA_IN1	IN1		3	406.189941	1215.54799	45417.719057645	-1.5031	-0.00061054	0.32909	0.00013367	-1.174	-0.00047686	406.19034245838	18.321	0.15995	18.321	18.255	18.415	3.5527E-15	0.013604	0.00082643	NaN	123.79	24	10	4	NaN	NaN	NaN	NaN	0		NaN	NaN	0	23489000			1817	1344	293	293
AEAEQQQQER	10	Unmodified	_AEAEQQQQER_	0	sp|Q13515|BFSP2_HUMAN	sp|Q13515|BFSP2_HUMAN	sp|Q13515|BFSP2_HUMAN	MULTI-MATCH	DDA_IN2	IN2		2	608.781273	1215.54799	47028.8664838704	-1.3716	-0.00083498	-2.6396	-0.0016069	-4.0111	-0.0024419	608.781948314068	18.932	0.10081	18.932	18.902	19.002	0	0.31214	-0.0023634	NaN	195.04	8	5	2	NaN	NaN	NaN	NaN	0		NaN	NaN	0	1415900			1818	1344	293	293
AEAEQQQQER	10	Unmodified	_AEAEQQQQER_	0	sp|Q13515|BFSP2_HUMAN	sp|Q13515|BFSP2_HUMAN	sp|Q13515|BFSP2_HUMAN	MULTI-MATCH	DDA_OC1	OC1		3	406.189941	1215.54799	40923.2860083477	-0.80147	-0.00032555	-0.88621	-0.00035997	-1.6877	-0.00068552	406.189761038419	18.418	0.09786	18.418	18.362	18.459	0	0.11042	-0.0006545	NaN	123.79	8	5	2	NaN	NaN	NaN	NaN	0		NaN	NaN	0	6358600			1819	1344	293	293
AEAEQQQQERAHLLAR	16	Unmodified	_AEAEQQQQERAHLLAR_	1	sp|Q13515|BFSP2_HUMAN	sp|Q13515|BFSP2_HUMAN	sp|Q13515|BFSP2_HUMAN	MULTI-MSMS	DDA_OC1	OC1	470.244018554688	4	470.244869	1876.95037	41182.4611236165	0.84162	0.00039577	1.0563	0.00049671	1.8979	0.00089248	470.495772853174	29.499	0.30149	29.499	29.374	29.676	0					46	16	5	0	0	0	8.0877E-07	1	25093	108.89	97.779	1	19696000			1820	1344	294	294	2045	2045
AEAEQQQQERAHLLAR	16	Unmodified	_AEAEQQQQERAHLLAR_	1	sp|Q13515|BFSP2_HUMAN	sp|Q13515|BFSP2_HUMAN	sp|Q13515|BFSP2_HUMAN	MULTI-MSMS	DDA_OC1	OC1	626.657165527344	3	626.6574	1876.95037	36961.5225346313	0.91048	0.00057056	1.8254	0.0011439	2.7358	0.0017144	626.658923619547	29.503	0.21335	29.503	29.409	29.623	-3.5527E-15					25	11	3	0	0	0	0.0018473	1	25104	62.165	52.244	1	7891500			1821	1344	294	294	2046	2046
AEAEQQQQERAHLLAR	16	Unmodified	_AEAEQQQQERAHLLAR_	1	sp|Q13515|BFSP2_HUMAN	sp|Q13515|BFSP2_HUMAN	sp|Q13515|BFSP2_HUMAN	MULTI-MSMS	DDA_OC2	OC2	470.242889404297	4	470.244869	1876.95037	42260.9399865097	0.24782	0.00011654	-0.91585	-0.00043067	-0.66802	-0.00031413	470.243960968884	28.56	0.28487	28.56	28.45	28.735	0					26	15	2	0	0	0	7.5187E-06	2	23238	99.927	92.175	1	14229000			1822	1344	294	294	2047;2048	2048
AEAEQQQQERAHLLAR	16	Unmodified	_AEAEQQQQERAHLLAR_	1	sp|Q13515|BFSP2_HUMAN	sp|Q13515|BFSP2_HUMAN	sp|Q13515|BFSP2_HUMAN	MULTI-MSMS	DDA_OC3	OC3	470.244689941406	4	470.244869	1876.95037	42163.8119455178	0.23806	0.00011195	-0.038038	-1.7887E-05	0.20002	9.406E-05	470.244187106061	28.42	0.30046	28.42	28.268	28.568	0					26	16	2	0	0	0	4.5956E-09	2	23266	114.31	104.65	1	12828000			1823	1344	294	294	2049;2050	2050
AEAEQQQQERAHLLAR	16	Unmodified	_AEAEQQQQERAHLLAR_	1	sp|Q13515|BFSP2_HUMAN	sp|Q13515|BFSP2_HUMAN	sp|Q13515|BFSP2_HUMAN	MULTI-MSMS	DDA_ON1	ON1	626.994689941406	3	626.6574	1876.95037	39374.2454085757	1.4498	0.00090856	-0.0053343	-3.3428E-06	1.4445	0.00090522	626.991895860925	29.555	0.19889	29.555	29.495	29.694	-3.5527E-15					17	12	2	0	0	0	2.5286E-05	1	24068	98.582	86.664	1	6266200			1824	1344	294	294	2051	2051
AEAEQQQQERAHLLAR	16	Unmodified	_AEAEQQQQERAHLLAR_	1	sp|Q13515|BFSP2_HUMAN	sp|Q13515|BFSP2_HUMAN	sp|Q13515|BFSP2_HUMAN	MULTI-MSMS	DDA_ON1	ON1	470.244171142578	4	470.244869	1876.95037	42088.6158204149	1.643	0.00077263	-0.79955	-0.00037599	0.84348	0.00039664	470.243469954828	29.564	0.22399	29.564	29.506	29.73	3.5527E-15					22	13	2	0	0	0	0.00026061	1	24101	75.764	66.971	1	10945000			1825	1344	294	294	2052	2052
AEAEQQQQERAHLLAR	16	Unmodified	_AEAEQQQQERAHLLAR_	1	sp|Q13515|BFSP2_HUMAN	sp|Q13515|BFSP2_HUMAN	sp|Q13515|BFSP2_HUMAN	MULTI-MATCH	DDA_IN2	IN2		4	470.244869	1876.95037	NaN	0.44038	0.00020709	-3.6981	-0.001739	-3.2578	-0.0015319	470.243518757049	29.007	0.072787	29.007	28.973	29.046	3.5527E-15	0.3451	-0.0052292	NaN	114.31	5	3	2	NaN	NaN	NaN	NaN	0		NaN	NaN	0	1059700			1826	1344	294	294
AEAERPEEQAEASGLKK	17	Unmodified	_AEAERPEEQAEASGLKK_	2	sp|Q02952|AKA12_HUMAN	sp|Q02952|AKA12_HUMAN	sp|Q02952|AKA12_HUMAN	MULTI-MSMS	DDA_OC2	OC2	614.980224609375	3	614.977916	1841.91192	36625.5912788211	1.6108	0.00099061	2.4655	0.0015162	4.0763	0.0025069	615.314119364552	24.691	0.24654	24.691	24.541	24.788	0					20	13	2	0	0	0	0.0061769	1	18657	53.773	42.729	1	4438100			1827	1250	295	295	2053	2053
AEAERPEEQAEASGLKK	17	Unmodified	_AEAERPEEQAEASGLKK_	2	sp|Q02952|AKA12_HUMAN	sp|Q02952|AKA12_HUMAN	sp|Q02952|AKA12_HUMAN	MULTI-MATCH	DDA_OC1	OC1		3	614.977916	1841.91192	35940.0095210112	1.0224	0.00062873	0.0068267	4.1982E-06	1.0292	0.00063293	615.312406713713	25.242	0.2802	25.242	25.072	25.352	0	0.27566	-0.0023691	NaN	53.773	34	15	3	NaN	NaN	NaN	NaN	0		NaN	NaN	0	6828200			1828	1250	295	295
AEAESLYQSK	10	Unmodified	_AEAESLYQSK_	0	sp|P04264|K2C1_HUMAN;CON__P04264	sp|P04264|K2C1_HUMAN	sp|P04264|K2C1_HUMAN	MULTI-MSMS	DDA_IN1	IN1	563.276489257813	2	563.274761	1124.53497	37358.4758964586	2.5143	0.0014163	0.749	0.00042189	3.2633	0.0018382	563.274924553033	32.275	0.41458	32.275	32.194	32.609	0					56	22	5	0	0	0	7.5962E-10	1	26538	189.72	147.12	1	41704000		+	1829	376	296	296	2054	2054
AEAESLYQSK	10	Unmodified	_AEAESLYQSK_	0	sp|P04264|K2C1_HUMAN;CON__P04264	sp|P04264|K2C1_HUMAN	sp|P04264|K2C1_HUMAN	MULTI-MSMS	DDA_IN3	IN3	563.275939941406	2	563.274761	1124.53497	37320.6652505238	2.4339	0.001371	0.48538	0.0002734	2.9193	0.0016444	563.274875298508	31.983	0.37884	31.983	31.848	32.227	-3.5527E-15					53	20	4	0	0	0	0.00032394	1	26123	153.05	107.07	1	40017000		+	1830	376	296	296	2055	2055
AEAESLYQSK	10	Unmodified	_AEAESLYQSK_	0	sp|P04264|K2C1_HUMAN;CON__P04264	sp|P04264|K2C1_HUMAN	sp|P04264|K2C1_HUMAN	MULTI-MSMS	DDA_OC1	OC1	563.274291992188	2	563.274761	1124.53497	36892.2239552553	0.65245	0.00036751	0.32226	0.00018152	0.97471	0.00054903	563.275008003564	32.862	0.3226	32.862	32.674	32.997	0					57	17	4	0	0	0	0.001335	1	29060	140.45	96.638	1	67649000		+	1831	376	296	296	2056	2056
AEAESLYQSK	10	Unmodified	_AEAESLYQSK_	0	sp|P04264|K2C1_HUMAN;CON__P04264	sp|P04264|K2C1_HUMAN	sp|P04264|K2C1_HUMAN	MULTI-MSMS	DDA_OC2	OC2	563.276550292969	2	563.274761	1124.53497	37310.0327175183	2.9781	0.0016775	0.46245	0.00026049	3.4405	0.001938	563.275166800087	31.918	0.28852	31.918	31.774	32.063	0					54	15	5	0	0	0	5.4213E-08	1	27097	145.17	121.74	1	38376000		+	1832	376	296	296	2057	2057
AEAESLYQSK	10	Unmodified	_AEAESLYQSK_	0	sp|P04264|K2C1_HUMAN;CON__P04264	sp|P04264|K2C1_HUMAN	sp|P04264|K2C1_HUMAN	MULTI-MSMS	DDA_OC3	OC3	563.277282714844	2	563.274761	1124.53497	37508.8497478347	2.9202	0.0016449	0.49192	0.00027709	3.4122	0.001922	563.275104232836	31.768	0.30312	31.768	31.597	31.901	0					55	16	4	0	0	0	0.0013584	1	27044	126.07	102.64	1	51764000		+	1833	376	296	296	2058	2058
AEAESLYQSK	10	Unmodified	_AEAESLYQSK_	0	sp|P04264|K2C1_HUMAN;CON__P04264	sp|P04264|K2C1_HUMAN	sp|P04264|K2C1_HUMAN	MULTI-MSMS	DDA_ON2	ON2	563.27685546875	2	563.274761	1124.53497	36797.8936436187	2.279	0.0012837	0.38685	0.0002179	2.6659	0.0015016	563.274718329964	32.59	0.35147	32.59	32.373	32.725	0					50	19	4	0	0	0	0.00012403	1	27583	155.84	118.12	1	69367000		+	1834	376	296	296	2059	2059
AEAESLYQSK	10	Unmodified	_AEAESLYQSK_	0	sp|P04264|K2C1_HUMAN;CON__P04264	sp|P04264|K2C1_HUMAN	sp|P04264|K2C1_HUMAN	MULTI-MSMS	DDA_ON3	ON3	563.277282714844	2	563.274761	1124.53497	37344.5319543627	3.587	0.0020204	0.4359	0.00024553	4.0229	0.002266	563.275015464885	31.771	0.2704	31.771	31.627	31.897	0					46	14	4	0	0	0	6.8456E-06	1	25732	160.36	121.59	1	42423000		+	1835	376	296	296	2060	2060
AEAESLYQSK	10	Unmodified	_AEAESLYQSK_	0	sp|P04264|K2C1_HUMAN;CON__P04264	sp|P04264|K2C1_HUMAN	sp|P04264|K2C1_HUMAN	MULTI-MATCH	DDA_ON1	ON1		2	563.274761	1124.53497	36407.1940530488	2.1368	0.0012036	5.2617	0.0029638	7.3985	0.0041674	563.27859632738	32.91	0.3583	32.91	32.687	33.045	0	0.12242	0.0051839	NaN	155.84	57	19	4	NaN	NaN	NaN	NaN	0		NaN	NaN	0	74073000		+	1836	376	296	296
AEAESLYQSKYEELQITAGR	20	Unmodified	_AEAESLYQSKYEELQITAGR_	1	sp|P04264|K2C1_HUMAN;CON__P04264	sp|P04264|K2C1_HUMAN	sp|P04264|K2C1_HUMAN	MSMS	DDA_IN2	IN2	762.710998535156	3	762.713128	2285.11756	NaN	NaN	NaN	NaN	NaN	NaN	NaN	NaN	62.964	1	62.964	62.464	63.464	0								0	0	0	4.5277E-50	1	61637	201.61	186.52	1			+	1837	376	297	297	2061	2061
AEAESLYQSKYEELQITAGR	20	Unmodified	_AEAESLYQSKYEELQITAGR_	1	sp|P04264|K2C1_HUMAN;CON__P04264	sp|P04264|K2C1_HUMAN	sp|P04264|K2C1_HUMAN	MULTI-MSMS	DDA_OC1	OC1	763.049255371094	3	762.713128	2285.11756	32102.6257886477	1.276	0.00097326	-1.1455	-0.0008737	0.13053	9.9554E-05	763.046695430657	63.532	0.32317	63.532	63.319	63.642	7.1054E-15					62	17	5	0	0	0	4.0238E-61	1	64861	210.38	199.51	1	52509000		+	1838	376	297	297	2062	2062
AEAESLYQSKYEELQITAGR	20	Unmodified	_AEAESLYQSKYEELQITAGR_	1	sp|P04264|K2C1_HUMAN;CON__P04264	sp|P04264|K2C1_HUMAN	sp|P04264|K2C1_HUMAN	MULTI-MSMS	DDA_OC2	OC2	763.049011230469	3	762.713128	2285.11756	31841.848440211	1.6068	0.0012255	-0.57244	-0.00043661	1.0344	0.00078892	763.046924133131	62.612	0.32488	62.612	62.406	62.731	-7.1054E-15					55	17	4	0	0	0	1.6175E-113	1	62881	251.41	243.32	1	31094000		+	1839	376	297	297	2063	2063
AEAESLYQSKYEELQITAGR	20	Unmodified	_AEAESLYQSKYEELQITAGR_	1	sp|P04264|K2C1_HUMAN;CON__P04264	sp|P04264|K2C1_HUMAN	sp|P04264|K2C1_HUMAN	MULTI-MSMS	DDA_OC3	OC3	763.048828125	3	762.713128	2285.11756	32088.8853799009	1.4925	0.0011383	-0.26609	-0.00020295	1.2264	0.00093536	763.047210932665	62.326	0.25283	62.326	62.217	62.47	0					48	13	5	0	0	0	6.152E-30	1	62847	156.67	148.77	1	38976000		+	1840	376	297	297	2064	2064
AEAESLYQSKYEELQITAGR	20	Unmodified	_AEAESLYQSKYEELQITAGR_	1	sp|P04264|K2C1_HUMAN;CON__P04264	sp|P04264|K2C1_HUMAN	sp|P04264|K2C1_HUMAN	MULTI-MSMS	DDA_ON1	ON1	763.387573242188	3	762.713128	2285.11756	31449.9357198392	1.569	0.0011967	-0.52159	-0.00039782	1.0474	0.00079886	763.04714838944	63.758	0.18062	63.758	63.638	63.819	0					37	9	5	0	0	0	4.2513E-51	1	63638	197.86	189.26	1	32687000		+	1841	376	297	297	2065	2065
AEAESLYQSKYEELQITAGR	20	Unmodified	_AEAESLYQSKYEELQITAGR_	1	sp|P04264|K2C1_HUMAN;CON__P04264	sp|P04264|K2C1_HUMAN	sp|P04264|K2C1_HUMAN	MULTI-MSMS	DDA_ON2	ON2	762.713195800781	3	762.713128	2285.11756	31605.5842886639	1.424	0.0010861	-0.48315	-0.0003685	0.9408	0.00071756	762.71031094538	63.447	0.23275	63.447	63.3	63.533	0					36	12	4	0	0	0	2.5569E-61	2	63276	211.75	197.92	1	40060000		+	1842	376	297	297	2066;2067	2067
AEAGDNLGALVR	12	Unmodified	_AEAGDNLGALVR_	0	sp|P49411|EFTU_HUMAN	sp|P49411|EFTU_HUMAN	sp|P49411|EFTU_HUMAN	MULTI-MSMS	DDA_OC2	OC2	593.768981933594	2	593.314751	1184.61495	36553.1658733986	1.7955	0.0010653	-3.6115	-0.0021428	-1.816	-0.0010775	593.312820340612	54.771	0.63233	54.771	54.377	55.009	0					100	34	4	0	0	0	5.3164E-05	1	53562	116.52	92.363	1	21457000			1843	940	298	298	2068	2068
AEAGGGWEGSASYK	14	Unmodified	_AEAGGGWEGSASYK_	0	sp|Q969T9|WBP2_HUMAN	sp|Q969T9|WBP2_HUMAN	sp|Q969T9|WBP2_HUMAN	MULTI-MSMS	DDA_IN1	IN1	685.304504394531	2	685.304581	1368.59461	37902.7341759948	0.59089	0.00040494	-0.86241	-0.00059101	-0.27152	-0.00018607	685.806134435414	39.916	0.41329	39.916	39.783	40.196	-7.1054E-15					32	22	2	0	0	0	0.00049967	2	35335	97.911	93.977	1	2058800			1844	1783	299	299	2069;2070	2070
AEAGGGWEGSASYK	14	Unmodified	_AEAGGGWEGSASYK_	0	sp|Q969T9|WBP2_HUMAN	sp|Q969T9|WBP2_HUMAN	sp|Q969T9|WBP2_HUMAN	MULTI-MSMS	DDA_IN2	IN2	685.806579589844	2	685.304581	1368.59461	34221.8137239187	0.89493	0.0006133	-2.4868	-0.0017042	-1.5919	-0.0010909	685.301673833837	40.043	0.28894	40.043	39.923	40.212	7.1054E-15					27	15	2	0	0	0	0.0057999	1	35233	73.435	66.844	1	2891800			1845	1783	299	299	2071	2071
AEAGGGWEGSASYK	14	Unmodified	_AEAGGGWEGSASYK_	0	sp|Q969T9|WBP2_HUMAN	sp|Q969T9|WBP2_HUMAN	sp|Q969T9|WBP2_HUMAN	MULTI-MSMS	DDA_IN3	IN3	685.298706054688	2	685.304581	1368.59461	34504.341981192	1.4694	0.001007	-1.0906	-0.0007474	0.37879	0.00025959	685.806986085039	39.356	0.28943	39.356	39.267	39.557	0					24	15	2	0	0	0	7.0532E-05	3	34707	108.37	104.8	1	3448200			1846	1783	299	299	2072;2073;2074	2073
AEAGGGWEGSASYK	14	Unmodified	_AEAGGGWEGSASYK_	0	sp|Q969T9|WBP2_HUMAN	sp|Q969T9|WBP2_HUMAN	sp|Q969T9|WBP2_HUMAN	MULTI-MSMS	DDA_OC1	OC1	685.807556152344	2	685.304581	1368.59461	34081.1152975055	0.67619	0.00046339	-0.89663	-0.00061446	-0.22044	-0.00015107	685.303041252463	40.647	0.44662	40.647	40.481	40.928	0					58	24	3	0	0	0	3.5489E-08	1	38108	128.67	124.75	1	20290000			1847	1783	299	299	2075	2075
AEAGGGWEGSASYK	14	Unmodified	_AEAGGGWEGSASYK_	0	sp|Q969T9|WBP2_HUMAN	sp|Q969T9|WBP2_HUMAN	sp|Q969T9|WBP2_HUMAN	MULTI-MSMS	DDA_OC2	OC2	685.307495117188	2	685.304581	1368.59461	34464.462767608	1.2582	0.00086227	-0.21124	-0.00014476	1.047	0.00071751	685.304003952743	39.368	0.46673	39.368	39.214	39.681	0					66	25	5	0	0	0	3.9332E-08	1	35842	131.17	122.95	1	14888000			1848	1783	299	299	2076	2076
AEAGGGWEGSASYK	14	Unmodified	_AEAGGGWEGSASYK_	0	sp|Q969T9|WBP2_HUMAN	sp|Q969T9|WBP2_HUMAN	sp|Q969T9|WBP2_HUMAN	MULTI-MSMS	DDA_OC3	OC3	685.807556152344	2	685.304581	1368.59461	34569.6211643276	0.96488	0.00066124	-0.78537	-0.00053822	0.17951	0.00012302	685.303186244264	39.248	0.37563	39.248	39.099	39.475	0					42	20	3	0	0	0	3.3705E-08	1	35841	138.45	133.51	1	12070000			1849	1783	299	299	2077	2077
AEAGGGWEGSASYK	14	Unmodified	_AEAGGGWEGSASYK_	0	sp|Q969T9|WBP2_HUMAN	sp|Q969T9|WBP2_HUMAN	sp|Q969T9|WBP2_HUMAN	MULTI-MSMS	DDA_ON1	ON1	685.303955078125	2	685.304581	1368.59461	34626.1848013072	2.4191	0.0016578	-0.84728	-0.00058065	1.5719	0.0010772	685.303186127256	40.611	0.3354	40.611	40.464	40.799	0					39	18	3	0	0	0	0.00079232	1	36712	95.018	89.537	1	9222100			1850	1783	299	299	2078	2078
AEAGGGWEGSASYK	14	Unmodified	_AEAGGGWEGSASYK_	0	sp|Q969T9|WBP2_HUMAN	sp|Q969T9|WBP2_HUMAN	sp|Q969T9|WBP2_HUMAN	MULTI-MSMS	DDA_ON2	ON2	685.810852050781	2	685.304581	1368.59461	34296.3842292116	1.5425	0.0010571	-0.73951	-0.00050679	0.80296	0.00055027	685.303416498263	40.178	0.39408	40.178	40.022	40.416	0					50	21	3	0	0	0	0.003395	1	36231	79.82	76.466	1	8424700			1851	1783	299	299	2079	2079
AEAGGGWEGSASYK	14	Unmodified	_AEAGGGWEGSASYK_	0	sp|Q969T9|WBP2_HUMAN	sp|Q969T9|WBP2_HUMAN	sp|Q969T9|WBP2_HUMAN	MULTI-MSMS	DDA_ON3	ON3	685.808410644531	2	685.304581	1368.59461	33678.0655582075	2.1324	0.0014613	-0.96084	-0.00065847	1.1715	0.00080285	685.302635682775	38.953	0.23213	38.953	38.841	39.073	0					29	12	3	0	0	0	0.0024465	1	33971	84.289	78.992	1	5842000			1852	1783	299	299	2080	2080
AEAGSGGPGFTFTFR	15	Unmodified	_AEAGSGGPGFTFTFR_	0	sp|P25686|DNJB2_HUMAN	sp|P25686|DNJB2_HUMAN	sp|P25686|DNJB2_HUMAN	MULTI-MSMS	DDA_OC1	OC1	751.363220214844	2	751.357148	1500.69974	32707.0454271804	1.7313	0.0013008	0.08247	6.1965E-05	1.8138	0.0013628	751.858875196729	76.377	0.23708	76.377	76.204	76.441	1.4211E-14					34	12	3	0	0	0	7.4202E-08	1	79671	118.87	103.72	1	7121100			1853	701	300	300	2081	2081
AEAGSGGPGFTFTFR	15	Unmodified	_AEAGSGGPGFTFTFR_	0	sp|P25686|DNJB2_HUMAN	sp|P25686|DNJB2_HUMAN	sp|P25686|DNJB2_HUMAN	MULTI-MSMS	DDA_OC2	OC2	751.361450195313	2	751.357148	1500.69974	32713.9020372291	3.2818	0.0024658	0.075502	5.6729E-05	3.3573	0.0025225	751.858845291724	75.413	0.27454	75.413	75.238	75.512	0					31	14	3	0	0	0	0.00048266	1	77580	91.914	82.726	1	6027400			1854	701	300	300	2082	2082
AEAGSGGPGFTFTFR	15	Unmodified	_AEAGSGGPGFTFTFR_	0	sp|P25686|DNJB2_HUMAN	sp|P25686|DNJB2_HUMAN	sp|P25686|DNJB2_HUMAN	MULTI-MSMS	DDA_OC3	OC3	751.862548828125	2	751.357148	1500.69974	32459.8096501431	3.5998	0.0027047	-0.078906	-5.9287E-05	3.5209	0.0026454	751.357145476298	75.01	0.31196	75.01	74.848	75.16	-1.4211E-14					41	16	3	0	0	0	7.7111E-12	1	77503	130.56	105.13	1	5238500			1855	701	300	300	2083	2083
AEAGVPAEFSIWTR	14	Unmodified	_AEAGVPAEFSIWTR_	0	sp|P21333|FLNA_HUMAN	sp|P21333|FLNA_HUMAN	sp|P21333|FLNA_HUMAN	MULTI-MSMS	DDA_IN1	IN1	767.39013671875	2	767.388448	1532.76234	32259.1271925942	0.82784	0.00063528	-1.0358	-0.00079485	-0.20795	-0.00015958	767.389209315006	83.047	0.16304	83.047	82.932	83.095	0					18	8	3	0	0	0	0.008423	1	84957	67.456	52.694	1	11158000			1856	651	301	301	2084	2084
AEAGVPAEFSIWTR	14	Unmodified	_AEAGVPAEFSIWTR_	0	sp|P21333|FLNA_HUMAN	sp|P21333|FLNA_HUMAN	sp|P21333|FLNA_HUMAN	MULTI-MSMS	DDA_IN2	IN2	767.389099121094	2	767.388448	1532.76234	31998.8297513962	0.25338	0.00019444	0.76492	0.00058699	1.0183	0.00078144	767.390038668172	82.996	0.12608	82.996	82.938	83.064	0					12	6	2	0	0	0	0.021475	1	84771	55.261	41.833	1	10252000			1857	651	301	301	2085	2085
AEAGVPAEFSIWTR	14	Unmodified	_AEAGVPAEFSIWTR_	0	sp|P21333|FLNA_HUMAN	sp|P21333|FLNA_HUMAN	sp|P21333|FLNA_HUMAN	MULTI-MSMS	DDA_IN3	IN3	767.887023925781	2	767.388448	1532.76234	33021.2250915145	2.0476	0.0015713	-0.75884	-0.00058233	1.2888	0.00098899	767.38976009038	82.72	0.18072	82.72	82.616	82.796	1.4211E-14					21	9	3	0	0	0	8.0323E-05	1	84529	107.85	86.894	1	6820000			1858	651	301	301	2086	2086
AEAGVPAEFSIWTR	14	Unmodified	_AEAGVPAEFSIWTR_	0	sp|P21333|FLNA_HUMAN	sp|P21333|FLNA_HUMAN	sp|P21333|FLNA_HUMAN	MULTI-MSMS	DDA_OC1	OC1	767.388977050781	2	767.388448	1532.76234	32186.0779225583	1.669	0.0012808	0.15068	0.00011563	1.8197	0.0013964	767.38867422403	83.599	0.30849	83.599	83.434	83.742	0					57	16	5	0	0	0	0.00019459	1	87961	101.71	91.01	1	119040000			1859	651	301	301	2087	2087
AEAGVPAEFSIWTR	14	Unmodified	_AEAGVPAEFSIWTR_	0	sp|P21333|FLNA_HUMAN	sp|P21333|FLNA_HUMAN	sp|P21333|FLNA_HUMAN	MULTI-MSMS	DDA_OC1	OC1	511.929321289063	3	511.928057	1532.76234	40341.5311960365	0.85652	0.00043847	0.36241	0.00018553	1.2189	0.000624	511.927933308818	83.614	0.20009	83.614	83.47	83.67	0					25	10	3	0	0	0	0.0015443	1	88118	73.022	65.82	1	4501600			1860	651	301	301	2088	2088
AEAGVPAEFSIWTR	14	Unmodified	_AEAGVPAEFSIWTR_	0	sp|P21333|FLNA_HUMAN	sp|P21333|FLNA_HUMAN	sp|P21333|FLNA_HUMAN	MULTI-MSMS	DDA_OC2	OC2	767.393615722656	2	767.388448	1532.76234	31804.6154377347	3.1966	0.0024531	0.25915	0.00019887	3.4558	0.0026519	767.389045811335	82.902	0.36568	82.902	82.712	83.077	0					67	19	5	0	0	0	4.1782E-08	1	86171	132.76	125.12	1	93773000			1861	651	301	301	2089	2089
AEAGVPAEFSIWTR	14	Unmodified	_AEAGVPAEFSIWTR_	0	sp|P21333|FLNA_HUMAN	sp|P21333|FLNA_HUMAN	sp|P21333|FLNA_HUMAN	MULTI-MSMS	DDA_OC2	OC2	512.264343261719	3	511.928057	1532.76234	39542.998812423	2.2335	0.0011434	0.0092069	4.7133E-06	2.2427	0.0011481	511.927785574397	82.89	0.32908	82.89	82.693	83.022	0					42	17	3	0	0	0	0.00082803	2	86257	80.706	73.504	1	6831200			1862	651	301	301	2090;2091	2091
AEAGVPAEFSIWTR	14	Unmodified	_AEAGVPAEFSIWTR_	0	sp|P21333|FLNA_HUMAN	sp|P21333|FLNA_HUMAN	sp|P21333|FLNA_HUMAN	MULTI-MSMS	DDA_OC3	OC3	767.394165039063	2	767.388448	1532.76234	31885.1779677517	2.9313	0.0022494	-0.19893	-0.00015266	2.7323	0.0020968	767.388957813349	82.652	0.30987	82.652	82.464	82.774	0					54	16	4	0	0	0	4.6785E-07	1	86263	119.45	113.21	1	124030000			1863	651	301	301	2092	2092
AEAGVPAEFSIWTR	14	Unmodified	_AEAGVPAEFSIWTR_	0	sp|P21333|FLNA_HUMAN	sp|P21333|FLNA_HUMAN	sp|P21333|FLNA_HUMAN	MULTI-MSMS	DDA_OC3	OC3	512.26416015625	3	511.928057	1532.76234	39773.1454973292	1.9529	0.00099975	-0.12289	-6.291E-05	1.83	0.00093684	511.927928425437	82.648	0.2553	82.648	82.519	82.774	0					34	13	3	0	0	0	0.00021245	1	86355	94.717	86.204	1	9192600			1864	651	301	301	2093	2093
AEAGVPAEFSIWTR	14	Unmodified	_AEAGVPAEFSIWTR_	0	sp|P21333|FLNA_HUMAN	sp|P21333|FLNA_HUMAN	sp|P21333|FLNA_HUMAN	MULTI-MSMS	DDA_ON1	ON1	767.387145996094	2	767.388448	1532.76234	32324.4246058835	1.4977	0.0011493	-0.68197	-0.00052333	0.81577	0.00062601	767.388478930627	83.811	0.23542	83.811	83.653	83.888	0					31	12	3	0	0	0	0.0012379	1	86881	90.614	79.462	1	39874000			1865	651	301	301	2094	2094
AEAGVPAEFSIWTR	14	Unmodified	_AEAGVPAEFSIWTR_	0	sp|P21333|FLNA_HUMAN	sp|P21333|FLNA_HUMAN	sp|P21333|FLNA_HUMAN	MULTI-MSMS	DDA_ON2	ON2	767.386779785156	2	767.388448	1532.76234	32395.1746782143	1.1857	0.00090989	-1.2217	-0.00093748	-0.035959	-2.7595E-05	767.388588572712	83.462	0.21822	83.462	83.336	83.554	0					31	11	3	0	0	0	0.0011016	1	86453	91.961	75.388	1	33166000			1866	651	301	301	2095	2095
AEAGVPAEFSIWTR	14	Unmodified	_AEAGVPAEFSIWTR_	0	sp|P21333|FLNA_HUMAN	sp|P21333|FLNA_HUMAN	sp|P21333|FLNA_HUMAN	MULTI-MSMS	DDA_ON3	ON3	767.387145996094	2	767.388448	1532.76234	33563.7631883452	1.7572	0.0013484	-2.7028	-0.0020741	-0.94561	-0.00072565	767.388306176765	82.632	0.2364	82.632	82.46	82.697	0					30	12	3	0	0	0	0.0032103	1	84462	80.69	64.799	1	22528000			1867	651	301	301	2096	2096
AEAGVPAEFSIWTR	14	Unmodified	_AEAGVPAEFSIWTR_	0	sp|P21333|FLNA_HUMAN	sp|P21333|FLNA_HUMAN	sp|P21333|FLNA_HUMAN	MULTI-MATCH	DDA_ON3	ON3		3	511.928057	1532.76234	39113.9472291138	0.99958	0.00051171	-0.53416	-0.00027345	0.46541	0.00023826	512.26197088358	82.627	0.1455	82.627	82.533	82.679	0	-0.094763	-0.00050503	NaN	94.717	11	7	2	NaN	NaN	NaN	NaN	0		NaN	NaN	0	4191800			1868	651	301	301
AEASAFAESIDVELR	15	Unmodified	_AEASAFAESIDVELR_	0	sp|O60437|PEPL_HUMAN	sp|O60437|PEPL_HUMAN	sp|O60437|PEPL_HUMAN	MULTI-MSMS	DDA_OC2	OC2	804.39892578125	2	804.399209	1606.78387	33587.5814276916	1.9534	0.0015713	0.048434	3.896E-05	2.0018	0.0016102	804.400036439312	77.997	0.34843	77.997	77.85	78.199	0					35	18	2	0	0	0	0.00041361	1	80574	93.345	61.502	1	5358100			1869	187	302	302	2097	2097
AEASAFAESIDVELR	15	Unmodified	_AEASAFAESIDVELR_	0	sp|O60437|PEPL_HUMAN	sp|O60437|PEPL_HUMAN	sp|O60437|PEPL_HUMAN	MULTI-MSMS	DDA_OC3	OC3	804.39990234375	2	804.399209	1606.78387	32768.5122199174	2.1861	0.0017585	-0.15232	-0.00012252	2.0338	0.001636	804.400206358531	77.757	0.36408	77.757	77.604	77.968	1.4211E-14					27	19	2	0	0	0	0.0067875	1	80748	66.023	40.638	1	7255500			1870	187	302	302	2098	2098
AEASIQAGAGDGEWEESEVK	20	Unmodified	_AEASIQAGAGDGEWEESEVK_	0	sp|Q09666|AHNK_HUMAN	sp|Q09666|AHNK_HUMAN	sp|Q09666|AHNK_HUMAN	MULTI-MSMS	DDA_OC1	OC1	1031.96423339844	2	1031.96363	2061.91271	28059.4437363935	-0.1731	-0.00017864	0.43484	0.00044874	0.26173	0.0002701	1032.46533199788	53.209	0.19813	53.209	53.154	53.352	7.1054E-15					18	10	2	0	0	0	5.8535E-08	1	52920	104.86	97.491	1	9269400			1871	1289	303	303	2099	2099
AEASIQAGAGDGEWEESEVK	20	Unmodified	_AEASIQAGAGDGEWEESEVK_	0	sp|Q09666|AHNK_HUMAN	sp|Q09666|AHNK_HUMAN	sp|Q09666|AHNK_HUMAN	MULTI-MSMS	DDA_OC2	OC2	1032.46569824219	2	1031.96363	2061.91271	27538.2722406305	1.6227	0.0016746	0.22184	0.00022893	1.8446	0.0019035	1031.96278784335	52.182	0.18123	52.182	52.102	52.284	0					17	9	2	0	0	0	0.047035	1	50771	40.482	26.225	1	3931400			1872	1289	303	303	2100	2100
AEASIQAGAGDGEWEESEVK	20	Unmodified	_AEASIQAGAGDGEWEESEVK_	0	sp|Q09666|AHNK_HUMAN	sp|Q09666|AHNK_HUMAN	sp|Q09666|AHNK_HUMAN	MSMS	DDA_OC3	OC3	1031.96643066406	2	1031.96363	2061.91271	NaN	NaN	NaN	NaN	NaN	NaN	NaN	NaN	51.948	1	51.948	51.448	52.448	0								0	0	0	2.7594E-08	1	50824	98.682	86.262	1				1873	1289	303	303	2101	2101
AEASQLGHK	9	Unmodified	_AEASQLGHK_	0	sp|Q9Y490|TLN1_HUMAN	sp|Q9Y490|TLN1_HUMAN	sp|Q9Y490|TLN1_HUMAN	MULTI-MSMS	DDA_OC1	OC1	470.745635986328	2	470.745973	939.477394	43426.516274301	-1.4037	-0.00066079	0.68186	0.00032098	-0.72185	-0.00033981	470.746214577061	18.969	0.06761	18.969	18.927	18.995	0					6	3	2	0	0	0	0.051357	1	12631	67.897	17.771	1	12975000			1874	2269	304	304	2102	2102
AEASQLGHK	9	Unmodified	_AEASQLGHK_	0	sp|Q9Y490|TLN1_HUMAN	sp|Q9Y490|TLN1_HUMAN	sp|Q9Y490|TLN1_HUMAN	MULTI-MATCH	DDA_OC2	OC2		2	470.745973	939.477394	44103.0364821083	-1.1747	-0.000553	0.042827	2.0161E-05	-1.1319	-0.00053283	470.745982831042	18.802	0.068466	18.802	18.748	18.817	0	-0.039099	-0.00032496	NaN	67.897	5	3	2	NaN	NaN	NaN	NaN	0		NaN	NaN	0	5881300			1875	2269	304	304
AEASQLGHK	9	Unmodified	_AEASQLGHK_	0	sp|Q9Y490|TLN1_HUMAN	sp|Q9Y490|TLN1_HUMAN	sp|Q9Y490|TLN1_HUMAN	MULTI-MATCH	DDA_OC3	OC3		2	470.745973	939.477394	42997.4994245403	-1.0106	-0.00047573	0.41438	0.00019507	-0.5962	-0.00028066	470.745837199162	18.751	0.068096	18.751	18.709	18.777	0	-0.08956	2.4857E-05	NaN	67.897	5	3	2	NaN	NaN	NaN	NaN	0		NaN	NaN	0	13981000			1876	2269	304	304
AEASSDPGAEER	12	Unmodified	_AEASSDPGAEER_	0	sp|P33241|LSP1_HUMAN	sp|P33241|LSP1_HUMAN	sp|P33241|LSP1_HUMAN	MULTI-MSMS	DDA_IN1	IN1	609.763610839844	2	609.765288	1217.51602	36196.2051623654	-1.2615	-0.00076921	0.29905	0.00018235	-0.96244	-0.00058686	609.765461661268	18.929	0.15281	18.929	18.869	19.022	0					33	8	5	0	0	0	1.5461E-05	1	11047	150.27	145.75	1	164720000			1877	790	305	305	2103	2103
AEASSDPGAEER	12	Unmodified	_AEASSDPGAEER_	0	sp|P33241|LSP1_HUMAN	sp|P33241|LSP1_HUMAN	sp|P33241|LSP1_HUMAN	MULTI-MSMS	DDA_IN2	IN2	609.762878417969	2	609.765288	1217.51602	35802.6509020564	-1.4092	-0.00085926	0.19533	0.00011911	-1.2138	-0.00074016	609.765384388318	18.942	0.16789	18.942	18.885	19.053	0					30	9	4	0	0	0	4.5061E-05	1	11005	123.6	120.66	1	138770000			1878	790	305	305	2104	2104
AEASSDPGAEER	12	Unmodified	_AEASSDPGAEER_	0	sp|P33241|LSP1_HUMAN	sp|P33241|LSP1_HUMAN	sp|P33241|LSP1_HUMAN	MULTI-MSMS	DDA_IN3	IN3	609.763977050781	2	609.765288	1217.51602	35499.6513818524	-0.56837	-0.00034657	0.41211	0.00025129	-0.15626	-9.5283E-05	609.765577889521	18.906	0.15694	18.906	18.845	19.002	0					29	8	5	0	0	0	8.1852E-08	1	11047	163.16	163.16	1	132910000			1879	790	305	305	2105	2105
AEASSDPGAEER	12	Unmodified	_AEASSDPGAEER_	0	sp|P33241|LSP1_HUMAN	sp|P33241|LSP1_HUMAN	sp|P33241|LSP1_HUMAN	MULTI-MSMS	DDA_OC1	OC1	609.762451171875	2	609.765288	1217.51602	36859.0938431431	-0.8796	-0.00053635	-0.98408	-0.00060006	-1.8637	-0.0011364	609.764050620364	19.021	0.15331	19.021	18.961	19.114	0					12	8	2	0	0	0	0.011045	1	12682	72.643	67.655	1	7004200			1880	790	305	305	2106	2106
AEASSDPGAEER	12	Unmodified	_AEASSDPGAEER_	0	sp|P33241|LSP1_HUMAN	sp|P33241|LSP1_HUMAN	sp|P33241|LSP1_HUMAN	MULTI-MSMS	DDA_OC2	OC2	609.76416015625	2	609.765288	1217.51602	36533.5878280034	-0.67701	-0.00041282	-0.56165	-0.00034247	-1.2387	-0.00075529	609.76476478615	18.859	0.085128	18.859	18.817	18.902	0					5	4	2	0	0	0	0.026962	1	11785	61.161	51.574	1	5924900			1881	790	305	305	2107	2107
AEASSDPGAEER	12	Unmodified	_AEASSDPGAEER_	0	sp|P33241|LSP1_HUMAN	sp|P33241|LSP1_HUMAN	sp|P33241|LSP1_HUMAN	MULTI-MSMS	DDA_ON1	ON1	609.765869140625	2	609.765288	1217.51602	36400.717920958	0.63084	0.00038466	-0.053769	-3.2786E-05	0.57707	0.00035188	609.765190867641	19.021	0.13613	19.021	18.978	19.114	0					27	7	4	0	0	0	5.1917E-05	1	11713	117.53	116.02	1	128660000			1882	790	305	305	2108	2108
AEASSDPGAEER	12	Unmodified	_AEASSDPGAEER_	0	sp|P33241|LSP1_HUMAN	sp|P33241|LSP1_HUMAN	sp|P33241|LSP1_HUMAN	MULTI-MSMS	DDA_ON2	ON2	609.76513671875	2	609.765288	1217.51602	36029.8714243373	0.46588	0.00028408	-0.41068	-0.00025042	0.055201	3.3659E-05	609.764943794663	18.951	0.15423	18.951	18.892	19.046	0					27	8	4	0	0	0	1.9407E-11	1	11627	169.65	166.97	1	123610000			1883	790	305	305	2109	2109
AEASSDPGAEER	12	Unmodified	_AEASSDPGAEER_	0	sp|P33241|LSP1_HUMAN	sp|P33241|LSP1_HUMAN	sp|P33241|LSP1_HUMAN	MULTI-MSMS	DDA_ON3	ON3	609.765930175781	2	609.765288	1217.51602	35534.8763387803	-0.087942	-5.3624E-05	0.29733	0.0001813	0.20938	0.00012767	609.765514790728	18.862	0.13868	18.862	18.801	18.94	0					23	7	4	0	0	0	1.6278E-07	1	10847	157.59	154.1	1	66789000			1884	790	305	305	2110	2110
AEASSDPGAEER	12	Unmodified	_AEASSDPGAEER_	0	sp|P33241|LSP1_HUMAN	sp|P33241|LSP1_HUMAN	sp|P33241|LSP1_HUMAN	MULTI-MATCH	DDA_OC3	OC3		2	609.765288	1217.51602	38123.306299997	-0.45442	-0.00027709	-0.22604	-0.00013783	-0.68046	-0.00041492	609.76484201309	18.82	0.11677	18.82	18.777	18.894	0	-0.1033	-0.00030764	NaN	169.65	8	6	2	NaN	NaN	NaN	NaN	0		NaN	NaN	0	6787400			1885	790	305	305
AEAVKGPVPAAPAR	14	Unmodified	_AEAVKGPVPAAPAR_	1	sp|Q9BXM0|PRAX_HUMAN	sp|Q9BXM0|PRAX_HUMAN	sp|Q9BXM0|PRAX_HUMAN	MULTI-SECPEP	DDA_OC1	OC1	444.885589599609	3	445.257738	1332.75138	41303.3420373461	1.4277	0.00063568	-0.87907	-0.00039141	0.5486	0.00024427	445.257496771808	29.59	0.35585	29.59	29.392	29.748	0					47	19	3	0	0	0	0.031215	1	25056	55.196	46.891	1	11603000			1886	1938	306	306	2111	2111
AEAVKGPVPAAPAR	14	Unmodified	_AEAVKGPVPAAPAR_	1	sp|Q9BXM0|PRAX_HUMAN	sp|Q9BXM0|PRAX_HUMAN	sp|Q9BXM0|PRAX_HUMAN	MULTI-MSMS	DDA_OC2	OC2	445.259002685547	3	445.257738	1332.75138	41785.421385944	2.4042	0.0010705	-0.86969	-0.00038724	1.5345	0.00068324	445.257416473257	28.761	0.33895	28.761	28.557	28.896	0					43	18	3	0	0	0	0.07262	1	23427	34.611	26.506	1	10137000			1887	1938	306	306	2112	2112
AEAVKGPVPAAPAR	14	Unmodified	_AEAVKGPVPAAPAR_	1	sp|Q9BXM0|PRAX_HUMAN	sp|Q9BXM0|PRAX_HUMAN	sp|Q9BXM0|PRAX_HUMAN	MULTI-MSMS	DDA_ON1	ON1	445.258361816406	3	445.257738	1332.75138	43796.1665377063	1.2338	0.00054938	1.6082	0.00071606	2.842	0.0012654	445.258539467047	29.808	0.28516	29.808	29.587	29.872	0					42	15	3	0	0	0	0.012927	1	24175	51.009	41.166	1	9648600			1888	1938	306	306	2113	2113
AEAVKGPVPAAPAR	14	Unmodified	_AEAVKGPVPAAPAR_	1	sp|Q9BXM0|PRAX_HUMAN	sp|Q9BXM0|PRAX_HUMAN	sp|Q9BXM0|PRAX_HUMAN	MULTI-MSMS	DDA_ON2	ON2	445.257751464844	3	445.257738	1332.75138	43731.1808515299	0.70841	0.00031543	1.7846	0.00079461	2.493	0.00111	445.25876290871	29.626	0.32139	29.626	29.348	29.67	0					39	17	3	0	0	0	0.021031	1	24010	45.347	36.646	1	10297000			1889	1938	306	306	2114	2114
AEAVKGPVPAAPAR	14	Unmodified	_AEAVKGPVPAAPAR_	1	sp|Q9BXM0|PRAX_HUMAN	sp|Q9BXM0|PRAX_HUMAN	sp|Q9BXM0|PRAX_HUMAN	MULTI-MATCH	DDA_IN1	IN1		3	445.257738	1332.75138	52227.1645119314	0.56161	0.00025006	1.8739	0.00083439	2.4356	0.0010845	445.592978340964	29.019	0.19653	29.019	28.976	29.173	0	0.18235	0.0010098	NaN	34.611	16	10	2	NaN	NaN	NaN	NaN	0		NaN	NaN	0	1428700			1890	1938	306	306
AEAVKGPVPAAPAR	14	Unmodified	_AEAVKGPVPAAPAR_	1	sp|Q9BXM0|PRAX_HUMAN	sp|Q9BXM0|PRAX_HUMAN	sp|Q9BXM0|PRAX_HUMAN	MULTI-MATCH	DDA_ON3	ON3		3	445.257738	1332.75138	42399.5369800697	1.5148	0.00067446	2.0485	0.00091212	3.5633	0.0015866	445.258796785211	28.729	0.3047	28.729	28.51	28.814	0	-0.10716	0.001243	NaN	34.611	42	16	3	NaN	NaN	NaN	NaN	0		NaN	NaN	0	6079100			1891	1938	306	306
AEAVKGPVPAAPARR	15	Unmodified	_AEAVKGPVPAAPARR_	2	sp|Q9BXM0|PRAX_HUMAN	sp|Q9BXM0|PRAX_HUMAN	sp|Q9BXM0|PRAX_HUMAN	MULTI-MSMS	DDA_ON1	ON1	497.292449951172	3	497.291441	1488.85249	41251.9663947316	2.4716	0.0012291	-1.4329	-0.00071258	1.0387	0.00051653	497.62555212821	25.481	0.39353	25.481	25.278	25.671	0					40	21	3	0	0	0	0.027911	1	19160	46.481	21.159	1	2491900			1892	1938	307	307	2115	2115
AEAVKGPVPAAPARR	15	Unmodified	_AEAVKGPVPAAPARR_	2	sp|Q9BXM0|PRAX_HUMAN	sp|Q9BXM0|PRAX_HUMAN	sp|Q9BXM0|PRAX_HUMAN	MULTI-MSMS	DDA_ON2	ON2	497.627410888672	3	497.291441	1488.85249	41283.9289519762	2.4071	0.001197	-1.0286	-0.0005115	1.3785	0.00068551	497.62555343592	25.31	0.32211	25.31	25.099	25.421	0					40	17	3	0	0	0	0.0080009	1	18987	57.136	24.402	1	2099400			1893	1938	307	307	2116	2116
AECLNPSQPSRR	12	Unmodified	_AECLNPSQPSRR_	1	sp|P14543|NID1_HUMAN	sp|P14543|NID1_HUMAN	sp|P14543|NID1_HUMAN	MULTI-MSMS	DDA_OC1	OC1	472.233825683594	3	472.233375	1413.6783	40614.640235073	0.12571	5.9363E-05	-0.15632	-7.382E-05	-0.030614	-1.4457E-05	472.232832129149	23.513	0.28309	23.513	23.362	23.645	0					37	15	3	0	0	0	0.0095073	1	18064	50.354	36.608	1	4546200			1894	568	308	308	2117	2117
AECSAEQCYK	10	Unmodified	_AECSAEQCYK_	0	sp|P48163|MAOX_HUMAN	sp|P48163|MAOX_HUMAN	sp|P48163|MAOX_HUMAN	MULTI-MSMS	DDA_IN1	IN1	623.248779296875	2	623.247363	1244.48017	35581.9633736121	1.8596	0.001159	0.14519	9.0486E-05	2.0048	0.0012495	623.24763549137	22.718	0.24707	22.718	22.607	22.854	0					44	13	4	0	0	0	1.897E-22	1	15424	222.19	184.63	1	12846000			1895	920	309	309	2118	2118
AECSAEQCYK	10	Unmodified	_AECSAEQCYK_	0	sp|P48163|MAOX_HUMAN	sp|P48163|MAOX_HUMAN	sp|P48163|MAOX_HUMAN	MULTI-MSMS	DDA_IN2	IN2	623.249694824219	2	623.247363	1244.48017	35999.023770335	1.5501	0.00096608	0.81553	0.00050828	2.3656	0.0014744	623.248259689483	22.687	0.25041	22.687	22.588	22.839	0					41	13	4	0	0	0	0.00133	1	15325	140.5	119.2	1	11110000			1896	920	309	309	2119	2119
AECSAEQCYK	10	Unmodified	_AECSAEQCYK_	0	sp|P48163|MAOX_HUMAN	sp|P48163|MAOX_HUMAN	sp|P48163|MAOX_HUMAN	MULTI-MSMS	DDA_IN3	IN3	623.249572753906	2	623.247363	1244.48017	35676.4229960794	1.8079	0.0011268	0.43611	0.0002718	2.2441	0.0013986	623.247889789096	22.487	0.16405	22.487	22.386	22.55	0					27	8	4	0	0	0	2.5266E-08	1	15194	175.44	153.94	1	10460000			1897	920	309	309	2120	2120
AECSAEQCYK	10	Unmodified	_AECSAEQCYK_	0	sp|P48163|MAOX_HUMAN	sp|P48163|MAOX_HUMAN	sp|P48163|MAOX_HUMAN	MULTI-MSMS	DDA_ON1	ON1	623.248474121094	2	623.247363	1244.48017	36043.3713666563	2.5389	0.0015823	-1.7502	-0.0010908	0.78866	0.00049153	623.246517267632	22.972	0.23047	22.972	22.842	23.072	0					40	12	4	0	0	0	0.0010356	1	16467	143.73	124.76	1	47164000			1898	920	309	309	2121	2121
AECSAEQCYK	10	Unmodified	_AECSAEQCYK_	0	sp|P48163|MAOX_HUMAN	sp|P48163|MAOX_HUMAN	sp|P48163|MAOX_HUMAN	MULTI-MSMS	DDA_ON2	ON2	623.247680664063	2	623.247363	1244.48017	35889.1618967258	2.7886	0.001738	-2.1915	-0.0013658	0.59711	0.00037215	623.246239418193	22.849	0.27466	22.849	22.721	22.996	0					53	15	5	0	0	0	1.3136E-06	1	16198	167.23	144.74	1	46142000			1899	920	309	309	2122	2122
AECSAEQCYK	10	Unmodified	_AECSAEQCYK_	0	sp|P48163|MAOX_HUMAN	sp|P48163|MAOX_HUMAN	sp|P48163|MAOX_HUMAN	MULTI-MSMS	DDA_ON3	ON3	623.248107910156	2	623.247363	1244.48017	35567.619468697	3.217	0.002005	-0.38279	-0.00023857	2.8342	0.0017664	623.247411523975	22.287	0.29984	22.287	22.194	22.494	0					44	16	4	0	0	0	4.1423E-08	1	14823	171.73	143.56	1	27672000			1900	920	309	309	2123	2123
AECSAEQCYK	10	Unmodified	_AECSAEQCYK_	0	sp|P48163|MAOX_HUMAN	sp|P48163|MAOX_HUMAN	sp|P48163|MAOX_HUMAN	MULTI-MATCH	DDA_OC1	OC1		2	623.247363	1244.48017	39334.8481625755	0.39375	0.00024541	-0.30495	-0.00019006	0.088806	5.5348E-05	623.247201056139	23.003	0.08736	23.003	22.939	23.027	-3.5527E-15	0.35028	0.00017242	NaN	222.19	6	4	2	NaN	NaN	NaN	NaN	0		NaN	NaN	0	1760000			1901	920	309	309
AECSAEQCYK	10	Unmodified	_AECSAEQCYK_	0	sp|P48163|MAOX_HUMAN	sp|P48163|MAOX_HUMAN	sp|P48163|MAOX_HUMAN	MULTI-MATCH	DDA_OC2	OC2		2	623.247363	1244.48017	37407.8906186648	2.169	0.0013518	-0.075557	-4.7091E-05	2.0934	0.0013047	623.247111827947	22.549	0.10727	22.549	22.463	22.57	-3.5527E-15	-0.10395	0.00045835	NaN	222.19	9	5	2	NaN	NaN	NaN	NaN	0		NaN	NaN	0	1297900			1902	920	309	309
AECSAEQCYK	10	Unmodified	_AECSAEQCYK_	0	sp|P48163|MAOX_HUMAN	sp|P48163|MAOX_HUMAN	sp|P48163|MAOX_HUMAN	MULTI-MATCH	DDA_OC3	OC3		2	623.247363	1244.48017	39857.6077588661	2.0288	0.0012645	0.14172	8.8327E-05	2.1706	0.0013528	623.749125417841	22.322	0.10518	22.322	22.262	22.367	-3.5527E-15	-0.33045	0.00072919	NaN	222.19	8	5	2	NaN	NaN	NaN	NaN	0		NaN	NaN	0	1329500			1903	920	309	309
AEDEGGAR	8	Unmodified	_AEDEGGAR_	0	sp|Q7Z406|MYH14_HUMAN	sp|Q7Z406|MYH14_HUMAN	sp|Q7Z406|MYH14_HUMAN	MULTI-MSMS	DDA_OC1	OC1	402.67822265625	2	402.677756	803.34096	44924.5262114633	-0.21834	-8.792E-05	0.65266	0.00026281	0.43432	0.00017489	402.677858466707	16.217	1.1045	16.217	15.916	17.02	0					385	217	2	0	0	0	0.053145	1	10145	79.116	54.118	1	2430900			1904	1609	310	310	2124	2124
AEDEGGAR	8	Unmodified	_AEDEGGAR_	0	sp|Q7Z406|MYH14_HUMAN	sp|Q7Z406|MYH14_HUMAN	sp|Q7Z406|MYH14_HUMAN	MULTI-MSMS	DDA_OC3	OC3	402.678100585938	2	402.677756	803.34096	44646.4327140678	1.8023	0.00072574	-1.1012	-0.00044344	0.70106	0.0002823	402.677161806542	15.698	0.65318	15.698	15.185	15.838	0					160	90	3	0	0	0	0.073469	1	8852	68.787	43.788	1	2071100			1905	1609	310	310	2125	2125
AEDGATPSPSNETPK	15	Unmodified	_AEDGATPSPSNETPK_	0	sp|P29966|MARCS_HUMAN	sp|P29966|MARCS_HUMAN	sp|P29966|MARCS_HUMAN	MSMS	DDA_OC1	OC1	750.843872070313	2	750.844267	1499.67398	NaN	NaN	NaN	NaN	NaN	NaN	NaN	NaN	24.868	1	24.868	24.368	25.368	0								0	0	0	0.00031687	1	19668	88.338	42.97	1				1906	750	311	311	2126	2126
AEDGATPSPSNETPK	15	Unmodified	_AEDGATPSPSNETPK_	0	sp|P29966|MARCS_HUMAN	sp|P29966|MARCS_HUMAN	sp|P29966|MARCS_HUMAN	MULTI-MSMS	DDA_OC2	OC2	750.845031738281	2	750.844267	1499.67398	36426.3673836324	1.9754	0.0014832	-1.2392	-0.00093043	0.73622	0.00055278	750.843738082285	24.398	0.26688	24.398	24.256	24.523	0					19	14	2	0	0	0	0.00074194	1	18380	88.441	45.133	1	2480200			1907	750	311	311	2127	2127
AEDGATPSPSNETPK	15	Unmodified	_AEDGATPSPSNETPK_	0	sp|P29966|MARCS_HUMAN	sp|P29966|MARCS_HUMAN	sp|P29966|MARCS_HUMAN	MULTI-MSMS	DDA_OC3	OC3	750.844299316406	2	750.844267	1499.67398	34793.3401073951	1.6395	0.001231	-1.8558	-0.0013935	-0.21632	-0.00016242	750.843303162583	24.306	0.31735	24.306	24.183	24.5	0					27	17	2	0	0	0	0.00013036	1	18358	99.215	44.152	1	3632200			1908	750	311	311	2128	2128
AEDGSVIDYELIDQDAR	17	Unmodified	_AEDGSVIDYELIDQDAR_	0	sp|P07355|ANXA2_HUMAN	sp|P07355|ANXA2_HUMAN	sp|P07355|ANXA2_HUMAN	MULTI-MSMS	DDA_OC1	OC1	954.944274902344	2	954.944709	1907.87487	29008.1109504576	2.8186	0.0026916	0.050187	4.7926E-05	2.8688	0.0027396	955.446285474084	72.181	0.29144	72.181	72.041	72.332	0					48	15	4	0	0	0	1.2415E-98	1	74879	254.47	231.55	1	27590000			1909	426	312	312	2129	2129
AEDGSVIDYELIDQDAR	17	Unmodified	_AEDGSVIDYELIDQDAR_	0	sp|P07355|ANXA2_HUMAN	sp|P07355|ANXA2_HUMAN	sp|P07355|ANXA2_HUMAN	MULTI-MSMS	DDA_OC1	OC1	636.964111328125	3	636.965565	1907.87487	36871.5911101888	2.7332	0.001741	-3.4705	-0.0022106	-0.73725	-0.0004696	637.296854319853	72.177	0.30994	72.177	72.077	72.387	0					35	16	3	0	0	0	0.0018279	2	74939	55.437	43.791	1	8330400			1910	426	312	312	2130;2131	2131
AEDGSVIDYELIDQDAR	17	Unmodified	_AEDGSVIDYELIDQDAR_	0	sp|P07355|ANXA2_HUMAN	sp|P07355|ANXA2_HUMAN	sp|P07355|ANXA2_HUMAN	MULTI-MSMS	DDA_OC2	OC2	955.45068359375	2	954.944709	1907.87487	28982.4318907332	4.2524	0.0040608	-0.019278	-1.8409E-05	4.2331	0.0040424	954.94465434339	71.558	0.34739	71.558	71.371	71.719	0					59	18	4	0	0	0	1.8471E-33	1	73123	188.09	174.29	1	16105000			1911	426	312	312	2132	2132
AEDGSVIDYELIDQDAR	17	Unmodified	_AEDGSVIDYELIDQDAR_	0	sp|P07355|ANXA2_HUMAN	sp|P07355|ANXA2_HUMAN	sp|P07355|ANXA2_HUMAN	MULTI-MSMS	DDA_OC2	OC2	636.967407226563	3	636.965565	1907.87487	35734.1294629919	3.7509	0.0023892	-1.2149	-0.00077384	2.536	0.0016154	637.298155374105	71.568	0.34763	71.568	71.389	71.737	1.4211E-14					51	18	4	0	0	0	0.0015891	1	73156	57.595	51.691	1	8351600			1912	426	312	312	2133	2133
AEDGSVIDYELIDQDAR	17	Unmodified	_AEDGSVIDYELIDQDAR_	0	sp|P07355|ANXA2_HUMAN	sp|P07355|ANXA2_HUMAN	sp|P07355|ANXA2_HUMAN	MULTI-MSMS	DDA_OC3	OC3	954.948486328125	2	954.944709	1907.87487	28900.1028829774	3.3525	0.0032014	0.18526	0.00017691	3.5377	0.0033784	954.944736334543	71.203	0.32985	71.203	71.066	71.396	0					43	17	3	0	0	0	2.3821E-27	1	73157	177.36	162.54	1	21334000			1913	426	312	312	2134	2134
AEDGSVIDYELIDQDAR	17	Unmodified	_AEDGSVIDYELIDQDAR_	0	sp|P07355|ANXA2_HUMAN	sp|P07355|ANXA2_HUMAN	sp|P07355|ANXA2_HUMAN	MULTI-MSMS	DDA_OC3	OC3	637.298889160156	3	636.965565	1907.87487	35546.0011220081	2.9354	0.0018698	-2.2322	-0.0014218	0.70322	0.00044793	637.298160844451	71.221	0.31124	71.221	71.066	71.378	0					45	16	4	0	0	0	5.3748E-15	1	73171	127.83	120.78	1	10183000			1914	426	312	312	2135	2135
AEDGSVIDYELIDQDAR	17	Unmodified	_AEDGSVIDYELIDQDAR_	0	sp|P07355|ANXA2_HUMAN	sp|P07355|ANXA2_HUMAN	sp|P07355|ANXA2_HUMAN	MULTI-MSMS	DDA_OC3	OC3	954.848815917969	2	954.944709	1907.87487	29586.8985002287	1.6445	0.0015704	0.26907	0.00025695	1.9135	0.0018273	955.446565040573	71.767	0.16385	71.767	71.669	71.833	0					15	8	2	0	0	0	1.8917E-09	1	73846	115.12	102.56	1	4749500			1915	426	312	312	2136	2136
AEDGSVIDYELIDQDAR	17	Unmodified	_AEDGSVIDYELIDQDAR_	0	sp|P07355|ANXA2_HUMAN	sp|P07355|ANXA2_HUMAN	sp|P07355|ANXA2_HUMAN	MULTI-MATCH	DDA_IN1	IN1		2	954.944709	1907.87487	28852.7757485692	2.129	0.0020331	-0.45099	-0.00043067	1.678	0.0016024	955.446600873816	71.912	0.27398	71.912	71.772	72.046	0	0.018877	-0.00043234	NaN	254.47	33	14	3	NaN	NaN	NaN	NaN	0		NaN	NaN	0	3401900			1916	426	312	312
AEDGSVIDYELIDQDAR	17	Unmodified	_AEDGSVIDYELIDQDAR_	0	sp|P07355|ANXA2_HUMAN	sp|P07355|ANXA2_HUMAN	sp|P07355|ANXA2_HUMAN	MULTI-MATCH	DDA_IN2	IN2		2	954.944709	1907.87487	29023.7611015957	2.9522	0.0028192	-1.7434	-0.0016648	1.2088	0.0011544	955.444590607926	72.049	0.31092	72.049	71.836	72.147	0	0.1559	-0.0029006	NaN	254.47	35	16	3	NaN	NaN	NaN	NaN	0		NaN	NaN	0	4226100			1917	426	312	312
AEDGSVIDYELIDQDAR	17	Unmodified	_AEDGSVIDYELIDQDAR_	0	sp|P07355|ANXA2_HUMAN	sp|P07355|ANXA2_HUMAN	sp|P07355|ANXA2_HUMAN	MULTI-MATCH	DDA_IN3	IN3		2	954.944709	1907.87487	29550.0925651326	2.4834	0.0023715	-2.334	-0.0022289	0.14934	0.00014261	955.444085524322	71.192	0.2552	71.192	71.063	71.318	1.4211E-14	-0.0057911	-0.0039231	NaN	177.36	17	13	2	NaN	NaN	NaN	NaN	0		NaN	NaN	0	3237600			1918	426	312	312
AEDGSVIDYELIDQDAR	17	Unmodified	_AEDGSVIDYELIDQDAR_	0	sp|P07355|ANXA2_HUMAN	sp|P07355|ANXA2_HUMAN	sp|P07355|ANXA2_HUMAN	MULTI-MATCH	DDA_OC3	OC3		3	636.965565	1907.87487	38862.277088925	1.3924	0.00088693	-1.1536	-0.00073482	0.23879	0.0001521	637.298920473225	71.777	0.12756	71.777	71.687	71.815	1.4211E-14	-0.063762	0.001888	NaN	57.595	9	6	2	NaN	NaN	NaN	NaN	0		NaN	NaN	0	3430100			1919	426	312	312
AEDGSVIDYELIDQDARDLYDAGVK	25	Unmodified	_AEDGSVIDYELIDQDARDLYDAGVK_	1	sp|P07355|ANXA2_HUMAN	sp|P07355|ANXA2_HUMAN	sp|P07355|ANXA2_HUMAN	MULTI-MSMS	DDA_OC3	OC3	924.775207519531	3	924.106643	2769.2981	28782.3270299469	2.6381	0.0024379	0.51749	0.00047822	3.1556	0.0029161	924.441327612222	89.582	0.14724	89.582	89.485	89.633	0					23	7	4	0	0	0	1.5969E-15	1	94287	103.9	96.791	1	7313500			1920	426	313	313	2137	2137
AEDGSVIDYELIDQDARDLYDAGVKR	26	Unmodified	_AEDGSVIDYELIDQDARDLYDAGVKR_	2	sp|P07355|ANXA2_HUMAN	sp|P07355|ANXA2_HUMAN	sp|P07355|ANXA2_HUMAN	MULTI-MSMS	DDA_OC1	OC1	732.608764648438	4	732.357079	2925.39921	32806.5669817141	1.1507	0.00084269	-0.81593	-0.00059755	0.33473	0.00024514	732.607633193635	87.142	0.27502	87.142	86.977	87.252	0					61	14	6	0	0	0	0.00059327	1	92041	48.389	29.613	1	11680000			1921	426	314	314	2138	2138
AEDGSVIDYELIDQDARDLYDAGVKR	26	Unmodified	_AEDGSVIDYELIDQDARDLYDAGVKR_	2	sp|P07355|ANXA2_HUMAN	sp|P07355|ANXA2_HUMAN	sp|P07355|ANXA2_HUMAN	MULTI-MSMS	DDA_OC2	OC2	732.8603515625	4	732.357079	2925.39921	33266.1887304526	2.2759	0.0016668	0.35199	0.00025778	2.6279	0.0019246	732.859184069012	86.561	0.25692	86.561	86.454	86.711	0					58	13	6	0	0	0	3.8595E-10	1	90444	89.365	60.583	1	14449000			1922	426	314	314	2139	2139
AEDGSVIDYELIDQDARDLYDAGVKR	26	Unmodified	_AEDGSVIDYELIDQDARDLYDAGVKR_	2	sp|P07355|ANXA2_HUMAN	sp|P07355|ANXA2_HUMAN	sp|P07355|ANXA2_HUMAN	MULTI-MSMS	DDA_OC3	OC3	732.3583984375	4	732.357079	2925.39921	33319.7693928822	2.6409	0.0019341	-0.28042	-0.00020537	2.3605	0.0017287	732.607399675283	86.481	0.36617	86.481	86.302	86.668	0					66	19	6	0	0	0	0.023891	1	90668	31.17	14.209	1	17628000			1923	426	314	314	2140	2140
AEDGSVIDYELIDQDARDLYDAGVKR	26	Unmodified	_AEDGSVIDYELIDQDARDLYDAGVKR_	2	sp|P07355|ANXA2_HUMAN	sp|P07355|ANXA2_HUMAN	sp|P07355|ANXA2_HUMAN	MULTI-MSMS	DDA_OC3	OC3	732.608337402344	4	732.357079	2925.39921	33227.6625105337	0.57398	0.00042036	-0.12335	-9.0338E-05	0.45062	0.00033002	732.607600858198	86.732	0.12748	86.732	86.65	86.777	0					13	6	3	0	0	0	0.06339	1	91104	25.52	22.523	1	6572700			1924	426	314	314	2141	2141
AEDGSVIDYELIDQDARDLYDAGVKR	26	Unmodified	_AEDGSVIDYELIDQDARDLYDAGVKR_	2	sp|P07355|ANXA2_HUMAN	sp|P07355|ANXA2_HUMAN	sp|P07355|ANXA2_HUMAN	MULTI-MATCH	DDA_OC1	OC1		4	732.357079	2925.39921	33216.2984257248	1.2217	0.00089473	-0.22877	-0.00016754	0.99295	0.00072719	732.607481960189	87.343	0.18316	87.343	87.27	87.453	0	0.36405	9.8212E-05	NaN	25.52	18	9	2	NaN	NaN	NaN	NaN	0		NaN	NaN	0	2518900			1925	426	314	314
AEDGSVIDYELIDQDARDLYDAGVKR	26	Unmodified	_AEDGSVIDYELIDQDARDLYDAGVKR_	2	sp|P07355|ANXA2_HUMAN	sp|P07355|ANXA2_HUMAN	sp|P07355|ANXA2_HUMAN	MULTI-MATCH	DDA_OC2	OC2		4	732.357079	2925.39921	35957.8185310402	1.7701	0.0012964	-0.36657	-0.00026846	1.4036	0.0010279	732.607060510919	86.862	0.21909	86.862	86.729	86.948	1.4211E-14	-0.11678	-0.00030549	NaN	25.52	18	11	2	NaN	NaN	NaN	NaN	0		NaN	NaN	0	3286800			1926	426	314	314
AEDKEWMPVTK	11	Unmodified	_AEDKEWMPVTK_	1	sp|P15880|RS2_HUMAN	sp|P15880|RS2_HUMAN	sp|P15880|RS2_HUMAN	MULTI-MSMS	DDA_IN3	IN3	445.218170166016	3	445.220072	1332.63839	42032.4854164872	0.39601	0.00017631	-1.1764	-0.00052374	-0.78034	-0.00034743	445.219074895358	42.784	0.28246	42.784	42.638	42.921	0					22	15	2	0	0	0	0.019172	1	38538	56.951	43.766	1	7740100			1927	592	315	315	2142	2142
AEDKEWMPVTK	11	Unmodified	_AEDKEWMPVTK_	1	sp|P15880|RS2_HUMAN	sp|P15880|RS2_HUMAN	sp|P15880|RS2_HUMAN	MULTI-MSMS	DDA_OC1	OC1	445.219665527344	3	445.220072	1332.63839	42779.6528237796	0.38018	0.00016926	-0.69603	-0.00030989	-0.31585	-0.00014062	445.554418192513	43.865	0.31958	43.865	43.685	44.004	0					47	17	5	0	0	0	0.00072263	1	42039	101.39	72.049	1	37866000			1928	592	315	315	2143	2143
AEDKEWMPVTK	11	Unmodified	_AEDKEWMPVTK_	1	sp|P15880|RS2_HUMAN	sp|P15880|RS2_HUMAN	sp|P15880|RS2_HUMAN	MULTI-MSMS	DDA_OC3	OC3	445.221435546875	3	445.220072	1332.63839	41903.6872476521	1.5515	0.00069074	-0.31703	-0.00014115	1.2344	0.00054959	445.219835275056	42.696	0.3011	42.696	42.552	42.853	-7.1054E-15					44	16	4	0	0	0	0.00015434	1	39911	114.72	83.29	1	39387000			1929	592	315	315	2144	2144
AEDKEWMPVTK	11	Unmodified	_AEDKEWMPVTK_	1	sp|P15880|RS2_HUMAN	sp|P15880|RS2_HUMAN	sp|P15880|RS2_HUMAN	MULTI-MATCH	DDA_IN2	IN2		3	445.220072	1332.63839	42451.9469721227	-0.1931	-8.5971E-05	-0.93048	-0.00041427	-1.1236	-0.00050024	445.218788247368	43.172	0.23062	43.172	43.055	43.286	0	0.28761	-0.00032057	NaN	114.72	17	12	2	NaN	NaN	NaN	NaN	0		NaN	NaN	0	8957500			1930	592	315	315
AEDMAELTCLNEASVLHNLR	20	Unmodified	_AEDMAELTCLNEASVLHNLR_	0	sp|Q7Z406|MYH14_HUMAN	sp|Q7Z406|MYH14_HUMAN	sp|Q7Z406|MYH14_HUMAN	MULTI-MSMS	DDA_OC1	OC1	762.703002929688	3	762.699948	2285.07802	32278.9642079559	3.4086	0.0025998	1.7098	0.001304	5.1184	0.0039038	763.371974753753	82.048	0.29289	82.048	81.935	82.228	0					28	15	3	0	0	0	2.34E-24	1	86288	140.06	131.97	1	5367600			1931	1609	316	316	2145	2145
AEDMAELTCLNEASVLHNLR	20	Unmodified	_AEDMAELTCLNEASVLHNLR_	0	sp|Q7Z406|MYH14_HUMAN	sp|Q7Z406|MYH14_HUMAN	sp|Q7Z406|MYH14_HUMAN	MULTI-MSMS	DDA_OC2	OC2	762.701904296875	3	762.699948	2285.07802	32478.4981046818	3.4593	0.0026384	0.74506	0.00056826	4.2044	0.0032067	762.699656205587	81.255	0.14613	81.255	81.173	81.319	0					11	7	2	0	0	0	5.0818E-09	1	84437	109.66	101.84	1	4833100			1932	1609	316	316	2146	2146
AEDMAELTCLNEASVLHNLR	20	Unmodified	_AEDMAELTCLNEASVLHNLR_	0	sp|Q7Z406|MYH14_HUMAN	sp|Q7Z406|MYH14_HUMAN	sp|Q7Z406|MYH14_HUMAN	MULTI-MSMS	DDA_OC3	OC3	763.037719726563	3	762.699948	2285.07802	32364.7133783689	3.0942	0.0023599	0.14311	0.00010915	3.2373	0.0024691	763.369272189848	81.189	0.10949	81.189	81.146	81.256	0					15	5	3	0	0	0	1.9933E-24	1	84726	140.95	132.96	1	3482900			1933	1609	316	316	2147	2147
AEDNFEDIITKPPVR	15	Unmodified	_AEDNFEDIITKPPVR_	1	sp|Q9Y6G9|DC1L1_HUMAN	sp|Q9Y6G9|DC1L1_HUMAN	sp|Q9Y6G9|DC1L1_HUMAN	MSMS	DDA_OC2	OC2	581.97021484375	3	581.968581	1742.88391	NaN	NaN	NaN	NaN	NaN	NaN	NaN	NaN	66.036	1	66.036	65.536	66.536	0								0	0	0	0.023	1	66863	44.252	24.674	1				1934	2298	317	317	2148	2148
AEDNFEDIITKPPVR	15	Unmodified	_AEDNFEDIITKPPVR_	1	sp|Q9Y6G9|DC1L1_HUMAN	sp|Q9Y6G9|DC1L1_HUMAN	sp|Q9Y6G9|DC1L1_HUMAN	MULTI-MSMS	DDA_OC3	OC3	581.970825195313	3	581.968581	1742.88391	37489.0127548736	3.1335	0.0018236	0.72294	0.00042073	3.8565	0.0022443	581.969182745088	65.807	0.18163	65.807	65.724	65.906	0					17	9	2	0	0	0	0.014156	1	66947	47.639	28.061	1	5391300			1935	2298	317	317	2149	2149
AEEAAPAAPPGPK	13	Unmodified	_AEEAAPAAPPGPK_	0	sp|Q13214|SEM3B_HUMAN	sp|Q13214|SEM3B_HUMAN	sp|Q13214|SEM3B_HUMAN	MULTI-MSMS	DDA_OC2	OC2	603.316589355469	2	603.311677	1204.6088	41674.1132887281	0.87082	0.00052538	2.0473	0.0012352	2.9181	0.0017605	603.313230234725	26.869	0.17773	26.869	26.775	26.953	-3.5527E-15					15	9	2	0	0	0	0.0097084	1	21264	68.557	51.781	1	4213400			1936	1321	318	318	2150	2150
AEEAAPAAPPGPK	13	Unmodified	_AEEAAPAAPPGPK_	0	sp|Q13214|SEM3B_HUMAN	sp|Q13214|SEM3B_HUMAN	sp|Q13214|SEM3B_HUMAN	MULTI-MSMS	DDA_OC3	OC3	603.817993164063	2	603.311677	1204.6088	36649.8423724996	1.3564	0.00081835	3.0503	0.0018403	4.4067	0.0026586	603.31352710251	26.781	0.35565	26.781	26.709	27.065	3.5527E-15					23	19	2	0	0	0	0.00040746	1	21290	103.7	80.96	1	9321800			1937	1321	318	318	2151	2151
AEEAEAQKR	9	Unmodified	_AEEAEAQKR_	1	sp|Q15149|PLEC_HUMAN	sp|Q15149|PLEC_HUMAN	sp|Q15149|PLEC_HUMAN	MSMS	DDA_ON2	ON2	516.260192871094	2	516.259445	1030.50434	NaN	NaN	NaN	NaN	NaN	NaN	NaN	NaN	17.907	1	17.907	17.407	18.407	0								0	0	0	0.013777	1	10409	101.43	24.373	1				1938	1419	319	319	2152	2152
AEEASHWLWSR	11	Unmodified	_AEEASHWLWSR_	0	sp|O15031|PLXB2_HUMAN	sp|O15031|PLXB2_HUMAN	sp|O15031|PLXB2_HUMAN	MULTI-MSMS	DDA_OC1	OC1	457.886749267578	3	457.886192	1370.63675	42442.671221219	-0.13564	-6.2107E-05	-0.042706	-1.9555E-05	-0.17834	-8.1661E-05	457.886537432037	63.677	0.27005	63.677	63.553	63.823	-7.1054E-15					28	14	3	0	0	0	0.00088924	1	65095	97.214	64.691	1	9813600			1939	124	320	320	2153	2153
AEEASHWLWSR	11	Unmodified	_AEEASHWLWSR_	0	sp|O15031|PLXB2_HUMAN	sp|O15031|PLXB2_HUMAN	sp|O15031|PLXB2_HUMAN	MULTI-MSMS	DDA_OC2	OC2	457.887084960938	3	457.886192	1370.63675	41569.2734671843	2.0602	0.00094335	-0.14856	-6.8022E-05	1.9117	0.00087532	457.886272978287	62.382	0.29005	62.382	62.224	62.514	0					37	15	3	0	0	0	0.0070793	1	62579	67.385	47.726	1	4880600			1940	124	320	320	2154	2154
AEEASHWLWSR	11	Unmodified	_AEEASHWLWSR_	0	sp|O15031|PLXB2_HUMAN	sp|O15031|PLXB2_HUMAN	sp|O15031|PLXB2_HUMAN	MULTI-MSMS	DDA_OC3	OC3	457.886901855469	3	457.886192	1370.63675	41073.8365603914	2.1337	0.00097697	-0.43804	-0.00020057	1.6956	0.0007764	457.886128562556	61.962	0.30828	61.962	61.801	62.109	0					41	16	3	0	0	0	0.00033803	1	62401	107.18	76.303	1	5315500			1941	124	320	320	2155	2155
AEEDAQR	7	Unmodified	_AEEDAQR_	0	sp|Q15149|PLEC_HUMAN	sp|Q15149|PLEC_HUMAN	sp|Q15149|PLEC_HUMAN	MULTI-MSMS	DDA_OC2	OC2	409.686431884766	2	409.685581	817.35661	44259.5712459995	1.7823	0.0007302	1.1525	0.00047215	2.9348	0.0012023	409.686055576855	16.351	1.6287	16.351	15.869	17.498	0					709	322	3	0	0	0	0.045447	3	9361	97.071	21.76	1	3631100			1942	1419	321	321	2156;2157;2158	2156
AEEDAQR	7	Unmodified	_AEEDAQR_	0	sp|Q15149|PLEC_HUMAN	sp|Q15149|PLEC_HUMAN	sp|Q15149|PLEC_HUMAN	MULTI-MSMS	DDA_OC3	OC3	409.930114746094	2	409.685581	817.35661	44002.4408882996	1.5743	0.00064498	2.234	0.00091524	3.8083	0.0015602	409.686159379117	16.25	1.3124	16.25	15.773	17.085	0					613	230	4	0	0	0	0.041449	4	9457	100.07	18.77	1	7967700			1943	1419	321	321	2159;2160;2161;2162	2160
AEEDAQR	7	Unmodified	_AEEDAQR_	0	sp|Q15149|PLEC_HUMAN	sp|Q15149|PLEC_HUMAN	sp|Q15149|PLEC_HUMAN	MULTI-MATCH	DDA_IN3	IN3		2	409.685581	817.35661	45723.6220308019	-0.25623	-0.00010498	0.099516	4.077E-05	-0.15672	-6.4205E-05	409.685750179723	16.024	0.17337	16.024	15.957	16.13	0	-0.1712	-0.00072948	NaN	100.07	53	40	2	NaN	NaN	NaN	NaN	0		NaN	NaN	0	575170			1944	1419	321	321
AEEDAQR	7	Unmodified	_AEEDAQR_	0	sp|Q15149|PLEC_HUMAN	sp|Q15149|PLEC_HUMAN	sp|Q15149|PLEC_HUMAN	MULTI-MATCH	DDA_ON3	ON3		2	409.685581	817.35661	46610.8824436561	0.7825	0.00032058	0.46087	0.00018881	1.2434	0.00050939	409.685735772774	16.155	0.78738	16.155	15.9	16.687	0	-0.03979	-0.0004334	NaN	100.07	325	174	3	NaN	NaN	NaN	NaN	0		NaN	NaN	0	1640500			1945	1419	321	321
AEEDEILNR	9	Unmodified	_AEEDEILNR_	0	sp|P27824|CALX_HUMAN	sp|P27824|CALX_HUMAN	sp|P27824|CALX_HUMAN	MSMS	DDA_OC1	OC1	544.761596679688	2	544.76456	1087.51457	NaN	NaN	NaN	NaN	NaN	NaN	NaN	NaN	41.046	1	41.046	40.546	41.546	0								0	0	0	0.0043276	1	38660	139.97	100.95	1				1946	732	322	322	2163	2163
AEEDEILNR	9	Unmodified	_AEEDEILNR_	0	sp|P27824|CALX_HUMAN	sp|P27824|CALX_HUMAN	sp|P27824|CALX_HUMAN	MULTI-MSMS	DDA_OC2	OC2	544.763366699219	2	544.76456	1087.51457	37883.9686993862	1.8904	0.0010298	-2.0802	-0.0011332	-0.1898	-0.0001034	544.764744157392	39.925	0.34405	39.925	39.717	40.061	7.1054E-15					58	18	4	0	0	0	0.009862	2	36406	101.72	60.823	1	27276000			1947	732	322	322	2164;2165	2165
AEEDEILNR	9	Unmodified	_AEEDEILNR_	0	sp|P27824|CALX_HUMAN	sp|P27824|CALX_HUMAN	sp|P27824|CALX_HUMAN	MULTI-MSMS	DDA_OC3	OC3	544.763916015625	2	544.76456	1087.51457	37739.1817669622	2.1418	0.0011668	-2.6903	-0.0014656	-0.54845	-0.00029878	544.763898263726	39.791	0.36015	39.791	39.618	39.978	-7.1054E-15					56	19	4	0	0	0	0.0040895	2	36463	111.74	67.931	1	38254000			1948	732	322	322	2166;2167	2167
AEEDEILNRSPR	12	Unmodified	_AEEDEILNRSPR_	1	sp|P27824|CALX_HUMAN	sp|P27824|CALX_HUMAN	sp|P27824|CALX_HUMAN	MULTI-SECPEP	DDA_OC1	OC1	477.222900390625	3	476.907433	1427.70047	38714.7931415695	1.057	0.00050409	-1.1035	-0.00052625	-0.046471	-2.2162E-05	476.906381906245	38.219	0.46958	38.219	37.92	38.389	0					61	25	3	0	0	0	0.039528	1	35262	56.205	27.399	1	7220500			1949	732	323	323	2168	2168
AEEDEILNRSPR	12	Unmodified	_AEEDEILNRSPR_	1	sp|P27824|CALX_HUMAN	sp|P27824|CALX_HUMAN	sp|P27824|CALX_HUMAN	MULTI-MSMS	DDA_OC2	OC2	476.909637451172	3	476.907433	1427.70047	35951.5200206635	1.1406	0.00054398	0.08606	4.1043E-05	1.2267	0.00058502	476.906913045023	37.054	0.35959	37.054	36.829	37.188	0					34	19	3	0	0	0	0.0079125	2	33208	62.14	32.8	1	4250500			1950	732	323	323	2169;2170	2170
AEEDEILNRSPR	12	Unmodified	_AEEDEILNRSPR_	1	sp|P27824|CALX_HUMAN	sp|P27824|CALX_HUMAN	sp|P27824|CALX_HUMAN	MSMS	DDA_OC3	OC3	476.907257080078	3	476.907433	1427.70047	NaN	NaN	NaN	NaN	NaN	NaN	NaN	NaN	36.787	1	36.787	36.287	37.287	0								0	0	0	0.041872	1	33038	44.616	16.289	1				1951	732	323	323	2171	2171
AEEDKLEQIKK	11	Unmodified	_AEEDKLEQIKK_	2	sp|P13674|P4HA1_HUMAN	sp|P13674|P4HA1_HUMAN	sp|P13674|P4HA1_HUMAN	MULTI-MSMS	DDA_OC2	OC2	444.245819091797	3	444.245275	1329.714	42056.8669618031	1.771	0.00078678	-1.112	-0.00049399	0.65907	0.00029279	444.242914336973	25.871	0.37755	25.871	25.717	26.094	0					37	20	4	0	0	0	0.07356	1	20073	45.915	14.485	1	4796900			1952	553	324	324	2172	2172
AEEDKLEQIKK	11	Unmodified	_AEEDKLEQIKK_	2	sp|P13674|P4HA1_HUMAN	sp|P13674|P4HA1_HUMAN	sp|P13674|P4HA1_HUMAN	MULTI-MSMS	DDA_OC3	OC3	444.2421875	3	444.245275	1329.714	42743.0529488663	2.0052	0.00089082	0.83874	0.00037261	2.844	0.0012634	444.245404759212	25.719	0.15923	25.719	25.654	25.813	0					22	8	4	0	0	0	0.073891	1	20041	45.829	14.398	1	7306200			1953	553	324	324	2173	2173
AEEDKLEQIKK	11	Unmodified	_AEEDKLEQIKK_	2	sp|P13674|P4HA1_HUMAN	sp|P13674|P4HA1_HUMAN	sp|P13674|P4HA1_HUMAN	MULTI-MATCH	DDA_IN1	IN1		3	444.245275	1329.714	36640.4544786341	1.6521	0.00073394	-6.1797	-0.0027453	-4.5276	-0.0020114	444.241935341661	25.758	0.23195	25.758	25.684	25.916	0	-0.024596	-0.0052669	NaN	45.915	15	12	2	NaN	NaN	NaN	NaN	0		NaN	NaN	0	461520			1954	553	324	324
AEEEELARPPR	11	Unmodified	_AEEEELARPPR_	1	sp|Q14767|LTBP2_HUMAN	sp|Q14767|LTBP2_HUMAN	sp|Q14767|LTBP2_HUMAN	MULTI-SECPEP	DDA_OC1	OC1	432.696441650391	3	432.889603	1295.64698	40431.934344968	-0.14907	-6.4533E-05	4.3423	0.0018797	4.1932	0.0018152	432.889208777821	30.266	0.77412	30.266	30.022	30.796	0					102	43	4	0	0	0	0.031675	1	26199	72.2	43.243	1	28792000			1955	1398	325	325	2174	2174
AEEEELARPPR	11	Unmodified	_AEEEELARPPR_	1	sp|Q14767|LTBP2_HUMAN	sp|Q14767|LTBP2_HUMAN	sp|Q14767|LTBP2_HUMAN	MULTI-MSMS	DDA_OC2	OC2	649.336242675781	2	648.830766	1295.64698	36409.8986335761	3.3084	0.0021466	-0.39709	-0.00025764	2.9113	0.001889	649.331548972975	24.912	0.19553	24.912	24.752	24.947	0					16	10	2	0	0	0	0.0083312	1	18966	109.71	93.043	1	1166000			1956	1398	325	325	2175	2175
AEEEELARPPR	11	Unmodified	_AEEEELARPPR_	1	sp|Q14767|LTBP2_HUMAN	sp|Q14767|LTBP2_HUMAN	sp|Q14767|LTBP2_HUMAN	MULTI-MATCH	DDA_OC1	OC1		2	648.830766	1295.64698	40131.2264276806	2.4179	0.0015688	0.049368	3.2032E-05	2.4673	0.0016009	648.83087492566	25.553	0.21584	25.553	25.459	25.675	0	0.50274	0.001144	NaN	109.71	16	11	2	NaN	NaN	NaN	NaN	0		NaN	NaN	0	1126300			1957	1398	325	325
AEEEELARPPR	11	Unmodified	_AEEEELARPPR_	1	sp|Q14767|LTBP2_HUMAN	sp|Q14767|LTBP2_HUMAN	sp|Q14767|LTBP2_HUMAN	MULTI-MATCH	DDA_OC3	OC3		2	648.830766	1295.64698	41897.8941874898	4.0794	0.0026468	-1.7025	-0.0011046	2.3769	0.0015422	649.330959696531	24.686	0.19641	24.686	24.641	24.838	0	-0.36453	-0.0011293	NaN	109.71	16	10	2	NaN	NaN	NaN	NaN	0		NaN	NaN	0	2255300			1958	1398	325	325
AEEEELARPPREQGQR	16	Unmodified	_AEEEELARPPREQGQR_	2	sp|Q14767|LTBP2_HUMAN	sp|Q14767|LTBP2_HUMAN	sp|Q14767|LTBP2_HUMAN	MULTI-MSMS	DDA_OC1	OC1	474.739593505859	4	474.489602	1893.9293	40877.8715742045	1.2475	0.00059194	-1.4603	-0.0006929	-0.21278	-0.00010096	474.739107294529	26.899	0.6252	26.899	26.37	26.995	0					82	34	3	0	0	0	0.0019907	1	22132	55.213	45.633	1	16859000			1959	1398	326	326	2176	2176
AEEEELARPPREQGQR	16	Unmodified	_AEEEELARPPREQGQR_	2	sp|Q14767|LTBP2_HUMAN	sp|Q14767|LTBP2_HUMAN	sp|Q14767|LTBP2_HUMAN	MULTI-MSMS	DDA_OC2	OC2	474.741516113281	4	474.489602	1893.9293	41154.7916332667	2.392	0.001135	-0.24768	-0.00011752	2.1443	0.0010175	474.740160733904	26.078	0.46871	26.078	25.717	26.185	-3.5527E-15					63	25	3	0	0	0	0.00012974	1	20277	82.908	69.004	1	9778700			1960	1398	326	326	2177	2177
AEEEELARPPREQGQR	16	Unmodified	_AEEEELARPPREQGQR_	2	sp|Q14767|LTBP2_HUMAN	sp|Q14767|LTBP2_HUMAN	sp|Q14767|LTBP2_HUMAN	MULTI-MSMS	DDA_OC3	OC3	474.741516113281	4	474.489602	1893.9293	40893.1398671143	2.5938	0.0012307	-0.4827	-0.00022904	2.1111	0.0010017	474.739872949023	25.953	0.49994	25.953	25.6	26.1	0					74	27	4	0	0	0	0.002681	2	20180	53.995	44.246	1	12430000			1961	1398	326	326	2178;2179	2179
AEEILEK	7	Unmodified	_AEEILEK_	0	sp|P62913|RL11_HUMAN	sp|P62913|RL11_HUMAN	sp|P62913|RL11_HUMAN	MULTI-MSMS	DDA_OC2	OC2	416.226226806641	2	416.226551	830.438549	43734.4858054169	0.79075	0.00032913	0.021571	8.9785E-06	0.81232	0.00033811	416.226579059494	31.584	0.52017	31.584	31.452	31.973	0					57	28	3	0	0	0	0.039495	1	26716	101.64	36.84	1	39656000			1962	1169	327	327	2180	2180
AEEILEK	7	Unmodified	_AEEILEK_	0	sp|P62913|RL11_HUMAN	sp|P62913|RL11_HUMAN	sp|P62913|RL11_HUMAN	MULTI-MSMS	DDA_OC3	OC3	416.227691650391	2	416.226551	830.438549	43723.3664886397	0.71337	0.00029693	-0.062027	-2.5817E-05	0.65135	0.00027111	416.226536819285	31.39	0.481	31.39	31.224	31.705	-3.5527E-15					52	26	3	0	0	0	0.052349	1	26636	91.9	33.733	1	44494000			1963	1169	327	327	2181	2181
AEEILEK	7	Unmodified	_AEEILEK_	0	sp|P62913|RL11_HUMAN	sp|P62913|RL11_HUMAN	sp|P62913|RL11_HUMAN	MULTI-MATCH	DDA_IN1	IN1		2	416.226551	830.438549	43831.3995870205	0.90008	0.00037464	-0.32579	-0.0001356	0.57428	0.00023903	416.226476404785	31.986	0.38482	31.986	31.882	32.267	0	0.14691	0.0001562	NaN	101.64	46	23	3	NaN	NaN	NaN	NaN	0		NaN	NaN	0	18339000			1964	1169	327	327
AEEILEK	7	Unmodified	_AEEILEK_	0	sp|P62913|RL11_HUMAN	sp|P62913|RL11_HUMAN	sp|P62913|RL11_HUMAN	MULTI-MATCH	DDA_IN2	IN2		2	416.226551	830.438549	43638.4497958648	0.91568	0.00038113	-0.37234	-0.00015498	0.54335	0.00022615	416.226588282581	31.971	0.37234	31.971	31.87	32.242	-3.5527E-15	0.13209	0.00011745	NaN	101.64	48	23	3	NaN	NaN	NaN	NaN	0		NaN	NaN	0	18038000			1965	1169	327	327
AEEILEK	7	Unmodified	_AEEILEK_	0	sp|P62913|RL11_HUMAN	sp|P62913|RL11_HUMAN	sp|P62913|RL11_HUMAN	MULTI-MATCH	DDA_IN3	IN3		2	416.226551	830.438549	44652.9113310981	1.1127	0.00046311	-1.5353	-0.00063903	-0.42265	-0.00017592	416.226007188249	31.58	0.35195	31.58	31.478	31.83	0	-0.25831	-0.00085066	NaN	101.64	41	29	2	NaN	NaN	NaN	NaN	0		NaN	NaN	0	16433000			1966	1169	327	327
AEEILEK	7	Unmodified	_AEEILEK_	0	sp|P62913|RL11_HUMAN	sp|P62913|RL11_HUMAN	sp|P62913|RL11_HUMAN	MULTI-MATCH	DDA_OC1	OC1		2	416.226551	830.438549	43690.2442337869	1.0157	0.00042277	0.12635	5.2591E-05	1.1421	0.00047536	416.22657985387	32.522	0.4254	32.522	32.357	32.782	0	0.68301	0.00053259	NaN	101.64	61	23	4	NaN	NaN	NaN	NaN	0		NaN	NaN	0	49260000			1967	1169	327	327
AEEKEGEKDAAAAK	14	Unmodified	_AEEKEGEKDAAAAK_	2	sp|P80723|BASP1_HUMAN	sp|P80723|BASP1_HUMAN	sp|P80723|BASP1_HUMAN	MULTI-MSMS	DDA_IN1	IN1	482.907073974609	3	482.90721	1445.6998	41492.7418551941	-1.6195	-0.00078205	0.71372	0.00034466	-0.90575	-0.00043739	482.907963358241	17.977	0.19756	17.977	17.873	18.07	0					20	11	5	0	0	0	3.5431E-07	1	9984	118.08	92.738	1	8595500			1968	1208	328	328	2182	2182
AEEKEGEKDAAAAK	14	Unmodified	_AEEKEGEKDAAAAK_	2	sp|P80723|BASP1_HUMAN	sp|P80723|BASP1_HUMAN	sp|P80723|BASP1_HUMAN	MULTI-MSMS	DDA_ON1	ON1	482.907043457031	3	482.90721	1445.6998	41082.8356987912	0.082391	3.9787E-05	0.03657	1.766E-05	0.11896	5.7447E-05	482.907268476116	18.065	0.16007	18.065	17.984	18.145	0					16	8	4	0	0	0	1.475E-08	1	10581	141.06	122.86	1	16626000			1969	1208	328	328	2183	2183
AEEKEGEKDAAAAK	14	Unmodified	_AEEKEGEKDAAAAK_	2	sp|P80723|BASP1_HUMAN	sp|P80723|BASP1_HUMAN	sp|P80723|BASP1_HUMAN	MULTI-MSMS	DDA_ON2	ON2	482.90771484375	3	482.90721	1445.6998	40689.6063828134	0.095943	4.6331E-05	0.093289	4.505E-05	0.18923	9.1381E-05	482.907254299198	18.06	0.1417	18.06	17.962	18.104	0					15	7	4	0	0	0	4.3047E-09	1	10594	149.3	125.59	1	21209000			1970	1208	328	328	2184	2184
AEEKEGEKDAAAAK	14	Unmodified	_AEEKEGEKDAAAAK_	2	sp|P80723|BASP1_HUMAN	sp|P80723|BASP1_HUMAN	sp|P80723|BASP1_HUMAN	MSMS	DDA_ON3	ON3	482.907135009766	3	482.90721	1445.6998	NaN	NaN	NaN	NaN	NaN	NaN	NaN	NaN	17.969	1	17.969	17.469	18.469	0								0	0	0	3.3498E-05	1	9807	105.99	92.312	1				1971	1208	328	328	2185	2185
AEEKEGEKDAAAAK	14	Unmodified	_AEEKEGEKDAAAAK_	2	sp|P80723|BASP1_HUMAN	sp|P80723|BASP1_HUMAN	sp|P80723|BASP1_HUMAN	MULTI-MATCH	DDA_IN2	IN2		3	482.90721	1445.6998	40225.7363598154	-1.782	-0.00086054	0.15419	7.446E-05	-1.6278	-0.00078608	482.907696694851	17.981	0.21496	17.981	17.865	18.08	0	-0.039927	7.2778E-07	NaN	149.3	21	12	4	NaN	NaN	NaN	NaN	0		NaN	NaN	0	7760700			1972	1208	328	328
AEELKAELLKR	11	Unmodified	_AEELKAELLKR_	2	sp|O95630|STABP_HUMAN	sp|O95630|STABP_HUMAN	sp|O95630|STABP_HUMAN	MULTI-MSMS	DDA_IN1	IN1	433.925384521484	3	433.925877	1298.7558	46557.7580580351	0.15515	6.7324E-05	-1.0578	-0.00045901	-0.90266	-0.00039169	434.259306708578	38.704	0.23217	38.704	38.583	38.815	0					25	12	3	0	0	0	0.047099	1	33868	52.837	27.452	1	3607800			1973	297	329	329	2186	2186
AEELKAELLKR	11	Unmodified	_AEELKAELLKR_	2	sp|O95630|STABP_HUMAN	sp|O95630|STABP_HUMAN	sp|O95630|STABP_HUMAN	MSMS	DDA_OC2	OC2	433.926910400391	3	433.925877	1298.7558	NaN	NaN	NaN	NaN	NaN	NaN	NaN	NaN	38.135	1	38.135	37.635	38.635	0								0	0	0	0.052199	1	34398	60.49	48.57	1				1974	297	329	329	2187	2187
AEELKAELLKR	11	Unmodified	_AEELKAELLKR_	2	sp|O95630|STABP_HUMAN	sp|O95630|STABP_HUMAN	sp|O95630|STABP_HUMAN	MULTI-MSMS	DDA_ON2	ON2	433.925018310547	3	433.925877	1298.7558	44354.7089032692	0.63033	0.00027352	0.19992	8.675E-05	0.83025	0.00036027	433.926043212675	39.463	0.28324	39.463	39.308	39.592	-7.1054E-15					30	15	3	0	0	0	0.012149	1	35406	71.555	47.806	1	3352000			1975	297	329	329	2188	2188
AEELKAELLKR	11	Unmodified	_AEELKAELLKR_	2	sp|O95630|STABP_HUMAN	sp|O95630|STABP_HUMAN	sp|O95630|STABP_HUMAN	MULTI-MSMS	DDA_ON3	ON3	433.925903320313	3	433.925877	1298.7558	41611.0229014703	1.8895	0.00081989	-2.1506	-0.00093321	-0.26114	-0.00011332	434.258899009303	37.868	0.30413	37.868	37.715	38.019	0					32	16	3	0	0	0	0.03579	1	32724	56.225	30.839	1	4963500			1976	297	329	329	2189	2189
AEELKAELLKR	11	Unmodified	_AEELKAELLKR_	2	sp|O95630|STABP_HUMAN	sp|O95630|STABP_HUMAN	sp|O95630|STABP_HUMAN	MULTI-MATCH	DDA_IN2	IN2		3	433.925877	1298.7558	43906.5769586313	0.35871	0.00015565	-0.79444	-0.00034473	-0.43574	-0.00018908	433.925731082559	38.577	0.2126	38.577	38.489	38.702	0	0.29572	0.00074182	NaN	56.225	22	11	3	NaN	NaN	NaN	NaN	0		NaN	NaN	0	2965700			1977	297	329	329
AEELKAELLKR	11	Unmodified	_AEELKAELLKR_	2	sp|O95630|STABP_HUMAN	sp|O95630|STABP_HUMAN	sp|O95630|STABP_HUMAN	MULTI-MATCH	DDA_IN3	IN3		3	433.925877	1298.7558	43981.1120091412	0.30584	0.00013271	-1.3015	-0.00056476	-0.99567	-0.00043205	433.925504704832	37.978	0.21456	37.978	37.872	38.086	0	-0.30399	8.1739E-05	NaN	56.225	22	11	2	NaN	NaN	NaN	NaN	0		NaN	NaN	0	3910900			1978	297	329	329
AEELKAELLKR	11	Unmodified	_AEELKAELLKR_	2	sp|O95630|STABP_HUMAN	sp|O95630|STABP_HUMAN	sp|O95630|STABP_HUMAN	MULTI-MATCH	DDA_OC1	OC1		3	433.925877	1298.7558	43905.2176832735	0.18686	8.1085E-05	0.91501	0.00039705	1.1019	0.00047813	433.926368204218	39.497	0.26811	39.497	39.424	39.693	7.1054E-15	-0.14924	0.00086379	NaN	71.555	20	14	2	NaN	NaN	NaN	NaN	0		NaN	NaN	0	2831900			1979	297	329	329
AEELKAELLKR	11	Unmodified	_AEELKAELLKR_	2	sp|O95630|STABP_HUMAN	sp|O95630|STABP_HUMAN	sp|O95630|STABP_HUMAN	MULTI-MATCH	DDA_ON1	ON1		3	433.925877	1298.7558	43849.4753491523	1.8001	0.00078112	-0.042228	-1.8324E-05	1.7579	0.0007628	433.926029940688	39.979	0.23154	39.979	39.841	40.073	0	0.33253	-0.00038233	NaN	71.555	30	12	3	NaN	NaN	NaN	NaN	0		NaN	NaN	0	5507000			1980	297	329	329
AEELVGQEVLYK	12	Unmodified	_AEELVGQEVLYK_	0	sp|P53816|PLAT3_HUMAN	sp|P53816|PLAT3_HUMAN	sp|P53816|PLAT3_HUMAN	MULTI-MSMS	DDA_IN1	IN1	689.867370605469	2	689.36665	1376.71875	34566.9479494061	0.1486	0.00010244	1.5929	0.0010981	1.7415	0.0012005	689.368303041805	59.916	0.27011	59.916	59.814	60.084	7.1054E-15					29	14	3	0	0	0	2.2333E-06	1	58276	156.48	109.28	1	20448000			1981	1024	330	330	2190	2190
AEELVGQEVLYK	12	Unmodified	_AEELVGQEVLYK_	0	sp|P53816|PLAT3_HUMAN	sp|P53816|PLAT3_HUMAN	sp|P53816|PLAT3_HUMAN	MULTI-MSMS	DDA_IN2	IN2	689.869262695313	2	689.36665	1376.71875	35073.5367680492	0.2964	0.00020433	1.2089	0.00083341	1.5053	0.0010377	689.36848418935	59.897	0.21675	59.897	59.803	60.019	7.1054E-15					26	11	3	0	0	0	0.00014502	1	58083	110.88	74.941	1	22884000			1982	1024	330	330	2191	2191
AEELVGQEVLYK	12	Unmodified	_AEELVGQEVLYK_	0	sp|P53816|PLAT3_HUMAN	sp|P53816|PLAT3_HUMAN	sp|P53816|PLAT3_HUMAN	MULTI-MSMS	DDA_IN3	IN3	689.869445800781	2	689.36665	1376.71875	33747.4640911977	1.7759	0.0012243	2.049	0.0014125	3.8249	0.0026367	689.369443233319	59.47	0.25332	59.47	59.36	59.613	7.1054E-15					31	13	3	0	0	0	0.0016424	1	57691	97.813	65.943	1	20407000			1983	1024	330	330	2192	2192
AEELVGQEVLYK	12	Unmodified	_AEELVGQEVLYK_	0	sp|P53816|PLAT3_HUMAN	sp|P53816|PLAT3_HUMAN	sp|P53816|PLAT3_HUMAN	MULTI-MSMS	DDA_OC1	OC1	689.366943359375	2	689.36665	1376.71875	33851.1888999168	1.2129	0.00083616	0.46912	0.00032339	1.6821	0.0011595	689.368135471838	60.567	0.36002	60.567	60.414	60.774	7.1054E-15					38	19	3	0	0	0	5.4331E-05	2	61452	115.57	68.376	1	19112000			1984	1024	330	330	2193;2194	2194
AEELVGQEVLYK	12	Unmodified	_AEELVGQEVLYK_	0	sp|P53816|PLAT3_HUMAN	sp|P53816|PLAT3_HUMAN	sp|P53816|PLAT3_HUMAN	MULTI-MSMS	DDA_OC2	OC2	689.869384765625	2	689.36665	1376.71875	33165.16610454	4.5477	0.003135	1.8376	0.0012668	6.3853	0.0044018	689.369051403929	59.545	0.30926	59.545	59.402	59.712	0					38	16	4	0	0	0	0.012126	2	59298	70.977	38.583	1	10761000			1985	1024	330	330	2195;2196	2196
AEELVGQEVLYK	12	Unmodified	_AEELVGQEVLYK_	0	sp|P53816|PLAT3_HUMAN	sp|P53816|PLAT3_HUMAN	sp|P53816|PLAT3_HUMAN	MULTI-MSMS	DDA_OC3	OC3	689.375366210938	2	689.36665	1376.71875	32880.2480828403	5.0969	0.0035136	1.8164	0.0012522	6.9133	0.0047658	689.369557236697	59.328	0.27089	59.328	59.203	59.474	0					25	14	2	0	0	0	0.0049684	1	59365	85.958	57.262	1	18195000			1986	1024	330	330	2197	2197
AEELVGQEVLYK	12	Unmodified	_AEELVGQEVLYK_	0	sp|P53816|PLAT3_HUMAN	sp|P53816|PLAT3_HUMAN	sp|P53816|PLAT3_HUMAN	MULTI-MSMS	DDA_ON1	ON1	689.871276855469	2	689.36665	1376.71875	33480.783467322	3.4269	0.0023624	1.9983	0.0013775	5.4252	0.00374	689.368676542235	60.876	0.28885	60.876	60.744	61.032	-7.1054E-15					39	15	3	0	0	0	0.00074331	1	60321	102.53	91.02	1	18717000			1987	1024	330	330	2198	2198
AEELVGQEVLYK	12	Unmodified	_AEELVGQEVLYK_	0	sp|P53816|PLAT3_HUMAN	sp|P53816|PLAT3_HUMAN	sp|P53816|PLAT3_HUMAN	MULTI-MSMS	DDA_ON2	ON2	689.369201660156	2	689.36665	1376.71875	33296.0139542161	3.1691	0.0021847	1.7378	0.001198	4.9069	0.0033827	689.36868021641	60.476	0.30618	60.476	60.329	60.635	7.1054E-15					45	16	4	0	0	0	0.0018675	1	59873	96.957	61.013	1	17588000			1988	1024	330	330	2199	2199
AEELVGQEVLYK	12	Unmodified	_AEELVGQEVLYK_	0	sp|P53816|PLAT3_HUMAN	sp|P53816|PLAT3_HUMAN	sp|P53816|PLAT3_HUMAN	MULTI-MSMS	DDA_ON3	ON3	689.871398925781	2	689.36665	1376.71875	33662.711686699	3.8812	0.0026756	1.2443	0.0008578	5.1255	0.0035334	689.8684722305	59.31	0.27197	59.31	59.154	59.426	0					36	14	4	0	0	0	0.00086167	1	57595	100.88	70.314	1	9252800			1989	1024	330	330	2200	2200
AEENALQQK	9	Unmodified	_AEENALQQK_	0	sp|P15924|DESP_HUMAN	sp|P15924|DESP_HUMAN	sp|P15924|DESP_HUMAN	MSMS	DDA_OC1	OC1	515.762390136719	2	515.76182	1029.50909	NaN	NaN	NaN	NaN	NaN	NaN	NaN	NaN	23.396	1	23.396	22.896	23.896	0								0	0	0	0.0042566	1	17933	127.12	49.835	1				1990	594	331	331	2201	2201
AEEYEFLTPVEEAPK	15	Unmodified	_AEEYEFLTPVEEAPK_	0	sp|P52565|GDIR1_HUMAN	sp|P52565|GDIR1_HUMAN	sp|P52565|GDIR1_HUMAN	MULTI-MSMS	DDA_IN1	IN1	876.417663574219	2	876.42235	1750.83015	30243.6952711739	-0.17743	-0.00015551	-0.30148	-0.00026423	-0.47892	-0.00041973	876.42313511132	73.363	0.34925	73.363	73.101	73.45	-1.4211E-14					60	19	4	0	0	0	8.0418E-08	3	73601	118.48	102.59	1	36508000			1991	1003	332	332	2202;2203;2204	2203
AEEYEFLTPVEEAPK	15	Unmodified	_AEEYEFLTPVEEAPK_	0	sp|P52565|GDIR1_HUMAN	sp|P52565|GDIR1_HUMAN	sp|P52565|GDIR1_HUMAN	MULTI-MSMS	DDA_IN1	IN1	584.951477050781	3	584.617326	1750.83015	39575.430904211	-0.17828	-0.00010423	-1.7833	-0.0010426	-1.9616	-0.0011468	584.61742148665	73.323	0.3315	73.323	73.101	73.432	0					31	18	3	0	0	0	0.0066742	1	73778	52.599	45.309	1	13136000			1992	1003	332	332	2205	2205
AEEYEFLTPVEEAPK	15	Unmodified	_AEEYEFLTPVEEAPK_	0	sp|P52565|GDIR1_HUMAN	sp|P52565|GDIR1_HUMAN	sp|P52565|GDIR1_HUMAN	MULTI-MSMS	DDA_IN2	IN2	877.416442871094	2	876.42235	1750.83015	30597.3490104296	-0.35602	-0.00031202	0.17457	0.000153	-0.18145	-0.00015902	876.423111202351	73.366	0.34689	73.366	73.108	73.455	0					66	20	4	0	0	0	0.043069	1	73441	48.004	41.401	1	37515000			1993	1003	332	332	2206	2206
AEEYEFLTPVEEAPK	15	Unmodified	_AEEYEFLTPVEEAPK_	0	sp|P52565|GDIR1_HUMAN	sp|P52565|GDIR1_HUMAN	sp|P52565|GDIR1_HUMAN	MULTI-MSMS	DDA_IN2	IN2	584.617248535156	3	584.617326	1750.83015	37054.597923111	-0.032131	-1.8785E-05	-0.5077	-0.00029681	-0.53983	-0.0003156	584.617245431778	73.367	0.22104	73.367	73.216	73.437	0					21	13	2	0	0	0	0.014326	2	73716	44.691	38.254	1	7938000			1994	1003	332	332	2207;2208	2208
AEEYEFLTPVEEAPK	15	Unmodified	_AEEYEFLTPVEEAPK_	0	sp|P52565|GDIR1_HUMAN	sp|P52565|GDIR1_HUMAN	sp|P52565|GDIR1_HUMAN	MULTI-MSMS	DDA_IN3	IN3	876.423034667969	2	876.42235	1750.83015	30739.4148413085	-0.0033998	-2.9797E-06	0.71394	0.00062571	0.71054	0.00062273	876.423322723364	73.033	0.28839	73.033	72.891	73.179	0					47	18	4	0	0	0	9.572E-12	2	73271	128.85	120.75	1	54910000			1995	1003	332	332	2209;2210	2209
AEEYEFLTPVEEAPK	15	Unmodified	_AEEYEFLTPVEEAPK_	0	sp|P52565|GDIR1_HUMAN	sp|P52565|GDIR1_HUMAN	sp|P52565|GDIR1_HUMAN	MULTI-MSMS	DDA_IN3	IN3	584.950927734375	3	584.617326	1750.83015	38119.1577828446	0.36934	0.00021592	-0.63602	-0.00037183	-0.26668	-0.0001559	584.951335630852	73.042	0.14125	73.042	72.964	73.106	0					13	7	2	0	0	0	0.013327	1	73395	45.723	37.547	1	14852000			1996	1003	332	332	2211	2211
AEEYEFLTPVEEAPK	15	Unmodified	_AEEYEFLTPVEEAPK_	0	sp|P52565|GDIR1_HUMAN	sp|P52565|GDIR1_HUMAN	sp|P52565|GDIR1_HUMAN	MULTI-MSMS	DDA_OC1	OC1	876.923522949219	2	876.42235	1750.83015	30208.7497523728	2.0131	0.0017644	0.25867	0.0002267	2.2718	0.0019911	876.422747140091	73.954	0.41937	73.954	73.715	74.135	0					72	22	4	0	0	0	8.0418E-08	1	76811	118.48	109.29	1	26589000			1997	1003	332	332	2212	2212
AEEYEFLTPVEEAPK	15	Unmodified	_AEEYEFLTPVEEAPK_	0	sp|P52565|GDIR1_HUMAN	sp|P52565|GDIR1_HUMAN	sp|P52565|GDIR1_HUMAN	MULTI-MSMS	DDA_OC2	OC2	876.927856445313	2	876.42235	1750.83015	30621.8198038149	1.3314	0.0011669	-0.73134	-0.00064096	0.60009	0.00052593	876.421967255629	73.195	0.38287	73.195	72.902	73.285	0					64	20	4	0	0	0	1.2547E-11	1	74909	126.1	110.21	1	23248000			1998	1003	332	332	2213	2213
AEEYEFLTPVEEAPK	15	Unmodified	_AEEYEFLTPVEEAPK_	0	sp|P52565|GDIR1_HUMAN	sp|P52565|GDIR1_HUMAN	sp|P52565|GDIR1_HUMAN	MULTI-MSMS	DDA_OC3	OC3	876.924865722656	2	876.42235	1750.83015	30323.7843636127	0.65862	0.00057723	-0.26492	-0.00023218	0.39369	0.00034504	876.923909582397	72.769	0.3325	72.769	72.596	72.929	0					55	18	4	0	0	0	0.00031442	2	74888	95.401	86.212	1	41480000			1999	1003	332	332	2214;2215	2214
AEEYEFLTPVEEAPK	15	Unmodified	_AEEYEFLTPVEEAPK_	0	sp|P52565|GDIR1_HUMAN	sp|P52565|GDIR1_HUMAN	sp|P52565|GDIR1_HUMAN	MULTI-MSMS	DDA_OC3	OC3	584.95068359375	3	584.617326	1750.83015	38856.1613094177	0.36825	0.00021529	-1.052	-0.000615	-0.68372	-0.00039971	584.951093268414	72.751	0.090015	72.751	72.687	72.777	0					7	4	2	0	0	0	0.005337	1	74977	53.981	49.59	1	12646000			2000	1003	332	332	2216	2216
AEEYEFLTPVEEAPK	15	Unmodified	_AEEYEFLTPVEEAPK_	0	sp|P52565|GDIR1_HUMAN	sp|P52565|GDIR1_HUMAN	sp|P52565|GDIR1_HUMAN	MULTI-MSMS	DDA_ON1	ON1	876.423522949219	2	876.42235	1750.83015	30288.4167167012	1.1246	0.0009856	0.33495	0.00029356	1.4595	0.0012792	876.923178265484	74.301	0.39508	74.301	74.129	74.524	0					52	21	4	0	0	0	1.206E-07	1	75836	116.01	98.79	1	60896000			2001	1003	332	332	2217	2217
AEEYEFLTPVEEAPK	15	Unmodified	_AEEYEFLTPVEEAPK_	0	sp|P52565|GDIR1_HUMAN	sp|P52565|GDIR1_HUMAN	sp|P52565|GDIR1_HUMAN	MULTI-MSMS	DDA_ON3	ON3	876.921203613281	2	876.42235	1750.83015	30642.3129893816	0.41125	0.00036042	0.59293	0.00051966	1.0042	0.00088008	876.924081937451	72.851	0.26191	72.851	72.725	72.986	1.4211E-14					43	15	4	0	0	0	9.7589E-12	1	73198	128.67	112.78	1	68079000			2002	1003	332	332	2218	2218
AEEYEFLTPVEEAPK	15	Unmodified	_AEEYEFLTPVEEAPK_	0	sp|P52565|GDIR1_HUMAN	sp|P52565|GDIR1_HUMAN	sp|P52565|GDIR1_HUMAN	MULTI-MSMS	DDA_ON3	ON3	584.950500488281	3	584.617326	1750.83015	38262.4719711887	0.59633	0.00034862	0.23873	0.00013957	0.83506	0.00048819	584.61743735393	72.872	0.18406	72.872	72.759	72.943	0					18	10	2	0	0	0	0.0011318	2	73266	71.935	59.789	1	16957000			2003	1003	332	332	2219;2220	2219
AEEYEFLTPVEEAPK	15	Unmodified	_AEEYEFLTPVEEAPK_	0	sp|P52565|GDIR1_HUMAN	sp|P52565|GDIR1_HUMAN	sp|P52565|GDIR1_HUMAN	MULTI-MATCH	DDA_OC1	OC1		3	584.617326	1750.83015	37942.086382057	1.7072	0.00099808	0.36032	0.00021065	2.0676	0.0012087	584.617545375277	73.935	0.25454	73.935	73.789	74.044	0	0.72804	0.0016162	NaN	71.935	22	13	2	NaN	NaN	NaN	NaN	0		NaN	NaN	0	3487900			2004	1003	332	332
AEEYEFLTPVEEAPK	15	Unmodified	_AEEYEFLTPVEEAPK_	0	sp|P52565|GDIR1_HUMAN	sp|P52565|GDIR1_HUMAN	sp|P52565|GDIR1_HUMAN	MULTI-MATCH	DDA_OC2	OC2		3	584.617326	1750.83015	36838.3113475125	0.84903	0.00049636	-0.30521	-0.00017843	0.54382	0.00031792	584.951038372322	73.159	0.27304	73.159	72.976	73.249	0	-0.048012	0.00044892	NaN	71.935	25	14	2	NaN	NaN	NaN	NaN	0		NaN	NaN	0	7566100			2005	1003	332	332
AEFAEVSK	8	Unmodified	_AEFAEVSK_	0	sp|P02768|ALBU_HUMAN;CON__P02768-1	sp|P02768|ALBU_HUMAN	sp|P02768|ALBU_HUMAN	MULTI-MSMS	DDA_OC1	OC1	440.724365234375	2	440.724175	879.433798	41138.6620322347	1.1774	0.00051892	-0.21963	-9.6795E-05	0.9578	0.00042213	440.724097730965	33.276	0.30379	33.276	33.105	33.409	0					44	16	3	0	0	0	0.018953	1	29524	98.458	24.02	1	24960000		+	2006	3	333	333	2221	2221
AEFAEVSK	8	Unmodified	_AEFAEVSK_	0	sp|P02768|ALBU_HUMAN;CON__P02768-1	sp|P02768|ALBU_HUMAN	sp|P02768|ALBU_HUMAN	MULTI-MSMS	DDA_OC2	OC2	440.725341796875	2	440.724175	879.433798	41652.2049208343	2.8292	0.0012469	0.21842	9.6264E-05	3.0476	0.0013432	440.724188897996	32.36	0.27082	32.36	32.206	32.477	0					44	14	4	0	0	0	0.044331	1	27602	83.313	15.969	1	18544000		+	2007	3	333	333	2222	2222
AEFAEVSK	8	Unmodified	_AEFAEVSK_	0	sp|P02768|ALBU_HUMAN;CON__P02768-1	sp|P02768|ALBU_HUMAN	sp|P02768|ALBU_HUMAN	MULTI-MSMS	DDA_OC3	OC3	440.724914550781	2	440.724175	879.433798	41815.2377475556	2.3478	0.0010347	0.17099	7.536E-05	2.5188	0.0011101	440.724225955988	32.172	0.28786	32.172	32.008	32.296	0					38	15	3	0	0	0	0.036208	1	27554	87.181	24.034	1	24250000		+	2008	3	333	333	2223	2223
AEFAEVSK	8	Unmodified	_AEFAEVSK_	0	sp|P02768|ALBU_HUMAN;CON__P02768-1	sp|P02768|ALBU_HUMAN	sp|P02768|ALBU_HUMAN	MULTI-MATCH	DDA_IN3	IN3		2	440.724175	879.433798	44280.2816990116	2.744	0.0012094	-1.4256	-0.00062828	1.3185	0.00058108	440.723573966124	32.344	0.23456	32.344	32.262	32.497	0	-0.14201	-0.0011497	NaN	87.181	24	12	3	NaN	NaN	NaN	NaN	0		NaN	NaN	0	1272200		+	2009	3	333	333
AEFAEVSK	8	Unmodified	_AEFAEVSK_	0	sp|P02768|ALBU_HUMAN;CON__P02768-1	sp|P02768|ALBU_HUMAN	sp|P02768|ALBU_HUMAN	MULTI-MATCH	DDA_OC1	OC1		2	440.724175	879.433798	42255.1246509867	0.4171	0.00018383	-0.013625	-6.0048E-06	0.40348	0.00017782	440.723987711271	32.876	0.30476	32.876	32.674	32.979	-7.1054E-15	0.38937	9.4825E-05	NaN	87.181	34	16	3	NaN	NaN	NaN	NaN	0		NaN	NaN	0	10660000		+	2010	3	333	333
AEFAEVSK	8	Unmodified	_AEFAEVSK_	0	sp|P02768|ALBU_HUMAN;CON__P02768-1	sp|P02768|ALBU_HUMAN	sp|P02768|ALBU_HUMAN	MULTI-MATCH	DDA_ON1	ON1		2	440.724175	879.433798	41706.6417726937	2.2559	0.00099421	-0.7581	-0.00033411	1.4978	0.0006601	440.723868272279	32.988	0.26846	32.988	32.83	33.099	0	-0.14402	-0.00028276	NaN	98.458	34	14	3	NaN	NaN	NaN	NaN	0		NaN	NaN	0	7991000		+	2011	3	333	333
AEFAEVSK	8	Unmodified	_AEFAEVSK_	0	sp|P02768|ALBU_HUMAN;CON__P02768-1	sp|P02768|ALBU_HUMAN	sp|P02768|ALBU_HUMAN	MULTI-MATCH	DDA_ON2	ON2		2	440.724175	879.433798	42358.8444350693	2.4041	0.0010596	-1.3155	-0.00057977	1.0887	0.0004798	440.723866682141	32.679	0.32237	32.679	32.474	32.797	0	0.1933	-0.0010527	NaN	87.181	39	17	3	NaN	NaN	NaN	NaN	0		NaN	NaN	0	9558700		+	2012	3	333	333
AEFFADVVPAVR	12	Unmodified	_AEFFADVVPAVR_	0	sp|Q9UHY7|ENOPH_HUMAN	sp|Q9UHY7|ENOPH_HUMAN	sp|Q9UHY7|ENOPH_HUMAN	MULTI-MSMS	DDA_IN1	IN1	660.851135253906	2	660.85097	1319.68739	34816.9234028777	1.3766	0.00090975	-0.29433	-0.00019451	1.0823	0.00071524	660.850528524636	80.494	0.52695	80.494	80.211	80.738	0					67	28	3	0	0	0	0.0041464	2	81829	88.496	70.056	1	11460000			2013	2158	334	334	2224;2225	2224
AEFFADVVPAVR	12	Unmodified	_AEFFADVVPAVR_	0	sp|Q9UHY7|ENOPH_HUMAN	sp|Q9UHY7|ENOPH_HUMAN	sp|Q9UHY7|ENOPH_HUMAN	MULTI-MSMS	DDA_IN2	IN2	661.352661132813	2	660.85097	1319.68739	36478.3120297959	1.001	0.00066154	0.079406	5.2476E-05	1.0805	0.00071402	660.851323111096	80.419	0.47224	80.419	80.159	80.631	0					55	25	3	0	0	0	4.9252E-05	1	81629	119.68	101.24	1	12064000			2014	2158	334	334	2226	2226
AEFFADVVPAVR	12	Unmodified	_AEFFADVVPAVR_	0	sp|Q9UHY7|ENOPH_HUMAN	sp|Q9UHY7|ENOPH_HUMAN	sp|Q9UHY7|ENOPH_HUMAN	MULTI-MSMS	DDA_IN3	IN3	661.352844238281	2	660.85097	1319.68739	34273.41249281	1.8536	0.001225	0.61315	0.0004052	2.4668	0.0016302	660.851436841997	80.109	0.3992	80.109	79.873	80.272	0					46	21	3	0	0	0	0.0036667	1	81383	90.108	71.669	1	11861000			2015	2158	334	334	2227	2227
AEFFADVVPAVR	12	Unmodified	_AEFFADVVPAVR_	0	sp|Q9UHY7|ENOPH_HUMAN	sp|Q9UHY7|ENOPH_HUMAN	sp|Q9UHY7|ENOPH_HUMAN	MULTI-MSMS	DDA_ON1	ON1	661.351013183594	2	660.85097	1319.68739	34684.3710058153	1.0011	0.00066157	0.0027559	1.8212E-06	1.0038	0.00066339	660.85077840435	81.529	0.37951	81.529	81.311	81.691	0					34	20	2	0	0	0	0.010059	1	84161	74.162	59.496	1	8568400			2016	2158	334	334	2228	2228
AEFFADVVPAVR	12	Unmodified	_AEFFADVVPAVR_	0	sp|Q9UHY7|ENOPH_HUMAN	sp|Q9UHY7|ENOPH_HUMAN	sp|Q9UHY7|ENOPH_HUMAN	MULTI-MSMS	DDA_ON2	ON2	660.850463867188	2	660.85097	1319.68739	36097.4206343192	-0.020941	-1.3839E-05	0.20486	0.00013538	0.18392	0.00012154	660.850383711437	81.034	0.28967	81.034	80.847	81.137	0					33	15	3	0	0	0	0.01077	1	83618	73.067	53.972	1	8535100			2017	2158	334	334	2229	2229
AEFFADVVPAVR	12	Unmodified	_AEFFADVVPAVR_	0	sp|Q9UHY7|ENOPH_HUMAN	sp|Q9UHY7|ENOPH_HUMAN	sp|Q9UHY7|ENOPH_HUMAN	MULTI-MSMS	DDA_ON3	ON3	660.851135253906	2	660.85097	1319.68739	35585.4362367529	1.0127	0.00066926	-0.0353	-2.3328E-05	0.97743	0.00064593	660.850902528458	80.02	0.45363	80.02	79.767	80.221	0					46	24	2	0	0	0	0.010059	1	81386	74.162	58.902	1	6418600			2018	2158	334	334	2230	2230
AEFSGECSNLADR	13	Unmodified	_AEFSGECSNLADR_	0	sp|P53674|CRBB1_HUMAN	sp|P53674|CRBB1_HUMAN	sp|P53674|CRBB1_HUMAN	MULTI-MSMS	DDA_IN1	IN1	728.312622070313	2	728.31208	1454.60961	38250.0466164234	0.60287	0.00043908	0.60057	0.0004374	1.2034	0.00087648	728.312755044817	38.582	0.22425	38.582	38.484	38.708	0					18	12	2	0	0	0	7.2598E-05	1	33720	110.66	106.15	1	4172100			2019	1019	335	335	2231	2231
AEFSGECSNLADR	13	Unmodified	_AEFSGECSNLADR_	0	sp|P53674|CRBB1_HUMAN	sp|P53674|CRBB1_HUMAN	sp|P53674|CRBB1_HUMAN	MULTI-MSMS	DDA_IN1	IN1	728.312622070313	2	728.31208	1454.60961	32908.1378906134	0.59781	0.00043539	-0.12996	-9.4651E-05	0.46785	0.00034074	728.31199236435	39.303	0.3771	39.303	39.136	39.513	0					63	20	4	0	0	0	1.2552E-14	1	34452	169.58	158.05	1	25975000			2020	1019	335	335	2232	2232
AEFSGECSNLADR	13	Unmodified	_AEFSGECSNLADR_	0	sp|P53674|CRBB1_HUMAN	sp|P53674|CRBB1_HUMAN	sp|P53674|CRBB1_HUMAN	MULTI-MSMS	DDA_IN1	IN1	728.309997558594	2	728.31208	1454.60961	33520.1074275806	0.92523	0.00067386	-1.5648	-0.0011397	-0.63957	-0.00046581	728.311170888316	39.883	0.35825	39.883	39.693	40.051	0					49	19	4	0	0	0	1.227E-07	1	35124	127.87	121.17	1	21883000			2021	1019	335	335	2233	2233
AEFSGECSNLADR	13	Unmodified	_AEFSGECSNLADR_	0	sp|P53674|CRBB1_HUMAN	sp|P53674|CRBB1_HUMAN	sp|P53674|CRBB1_HUMAN	MULTI-MSMS	DDA_IN1	IN1	728.812744140625	2	728.31208	1454.60961	33425.8970041481	0.24039	0.00017508	0.66641	0.00048535	0.9068	0.00066043	728.311994444251	40.285	0.26902	40.285	40.124	40.393	0					36	14	3	0	0	0	0.0036394	1	35666	86.313	74.78	1	7653500			2022	1019	335	335	2234	2234
AEFSGECSNLADR	13	Unmodified	_AEFSGECSNLADR_	0	sp|P53674|CRBB1_HUMAN	sp|P53674|CRBB1_HUMAN	sp|P53674|CRBB1_HUMAN	MULTI-MSMS	DDA_IN1	IN1	486.211639404297	3	485.877145	1454.60961	38060.5772626749	-0.15645	-7.6018E-05	1.1648	0.00056595	1.0083	0.00048993	485.87788199574	40.866	0.2929	40.866	40.785	41.078	0					42	31	2	0	0	0	0.0014223	2	36319	78.401	76.384	1	25695000			2023	1019	335	335	2235;2236	2236
AEFSGECSNLADR	13	Unmodified	_AEFSGECSNLADR_	0	sp|P53674|CRBB1_HUMAN	sp|P53674|CRBB1_HUMAN	sp|P53674|CRBB1_HUMAN	MULTI-MSMS	DDA_IN1	IN1	728.311767578125	2	728.31208	1454.60961	33459.4851743269	0.16703	0.00012165	-0.36692	-0.00026723	-0.19989	-0.00014558	728.312094350235	46.227	0.088587	46.227	46.2	46.289	0					10	4	3	0	0	0	0.0040726	1	42686	84.479	75.616	1	122840000			2024	1019	335	335	2237	2237
AEFSGECSNLADR	13	Unmodified	_AEFSGECSNLADR_	0	sp|P53674|CRBB1_HUMAN	sp|P53674|CRBB1_HUMAN	sp|P53674|CRBB1_HUMAN	MSMS	DDA_IN1	IN1	728.314025878906	2	728.31208	1454.60961	NaN	NaN	NaN	NaN	NaN	NaN	NaN	NaN	44.711	1	44.711	44.211	45.211	0								0	0	0	0.017666	1	40833	60.598	54.365	1				2025	1019	335	335	2238	2238
AEFSGECSNLADR	13	Unmodified	_AEFSGECSNLADR_	0	sp|P53674|CRBB1_HUMAN	sp|P53674|CRBB1_HUMAN	sp|P53674|CRBB1_HUMAN	MSMS	DDA_IN1	IN1	728.314697265625	2	728.31208	1454.60961	NaN	NaN	NaN	NaN	NaN	NaN	NaN	NaN	45.221	1	45.221	44.721	45.721	0								0	0	0	4.1093E-07	1	41439	116.55	111.23	1				2026	1019	335	335	2239	2239
AEFSGECSNLADR	13	Unmodified	_AEFSGECSNLADR_	0	sp|P53674|CRBB1_HUMAN	sp|P53674|CRBB1_HUMAN	sp|P53674|CRBB1_HUMAN	MULTI-MSMS	DDA_IN2	IN2	728.812622070313	2	728.31208	1454.60961	35052.4021941702	0.76521	0.00055732	0.73379	0.00053443	1.499	0.0010917	728.313378516366	38.613	0.21509	38.613	38.541	38.756	0					20	11	2	0	0	0	0.002649	1	33611	90.653	87.332	1	3062600			2027	1019	335	335	2240	2240
AEFSGECSNLADR	13	Unmodified	_AEFSGECSNLADR_	0	sp|P53674|CRBB1_HUMAN	sp|P53674|CRBB1_HUMAN	sp|P53674|CRBB1_HUMAN	MULTI-MSMS	DDA_IN2	IN2	728.81396484375	2	728.31208	1454.60961	32814.7346780136	1.246	0.00090747	-0.12077	-8.796E-05	1.1252	0.00081951	728.312071847656	39.375	0.34232	39.375	39.186	39.528	0					60	18	4	0	0	0	1.013E-14	1	34392	171.62	165.38	1	23438000			2028	1019	335	335	2241	2241
AEFSGECSNLADR	13	Unmodified	_AEFSGECSNLADR_	0	sp|P53674|CRBB1_HUMAN	sp|P53674|CRBB1_HUMAN	sp|P53674|CRBB1_HUMAN	MULTI-MSMS	DDA_IN2	IN2	728.815368652344	2	728.31208	1454.60961	32694.7955000325	0.77526	0.00056463	0.41905	0.0003052	1.1943	0.00086983	728.312803396084	39.926	0.34273	39.926	39.78	40.123	0					59	18	4	0	0	0	1.0192E-07	1	35068	124.1	119.59	1	21048000			2029	1019	335	335	2242	2242
AEFSGECSNLADR	13	Unmodified	_AEFSGECSNLADR_	0	sp|P53674|CRBB1_HUMAN	sp|P53674|CRBB1_HUMAN	sp|P53674|CRBB1_HUMAN	MULTI-MSMS	DDA_IN2	IN2	728.311950683594	2	728.31208	1454.60961	33452.351670955	0.77863	0.00056708	-0.056395	-4.1073E-05	0.72223	0.00052601	728.311711716354	40.341	0.3731	40.341	40.141	40.514	7.1054E-15					46	20	3	0	0	0	0.0037575	1	35620	85.813	69.931	1	7887200			2030	1019	335	335	2243	2243
AEFSGECSNLADR	13	Unmodified	_AEFSGECSNLADR_	0	sp|P53674|CRBB1_HUMAN	sp|P53674|CRBB1_HUMAN	sp|P53674|CRBB1_HUMAN	MULTI-MSMS	DDA_IN2	IN2	728.312927246094	2	728.31208	1454.60961	32368.0129579368	0.48691	0.00035462	-1.3755	-0.0010018	-0.88858	-0.00064716	728.311469572478	40.972	1.2443	40.972	40.81	42.054	7.1054E-15					327	85	7	0	0	0	1.4657E-43	6	36622	218.55	209.58	1	5210500000			2031	1019	335	335	2244;2245;2246;2247;2248;2249	2247
AEFSGECSNLADR	13	Unmodified	_AEFSGECSNLADR_	0	sp|P53674|CRBB1_HUMAN	sp|P53674|CRBB1_HUMAN	sp|P53674|CRBB1_HUMAN	MULTI-MSMS	DDA_IN2	IN2	486.577301025391	3	485.877145	1454.60961	39060.9389955945	0.13238	6.4321E-05	0.054963	2.6705E-05	0.18734	9.1026E-05	485.87736194042	40.962	0.32138	40.962	40.893	41.215	0					59	23	3	0	0	0	2.198E-08	3	36414	141.73	137.58	1	42199000			2032	1019	335	335	2250;2251;2252	2252
AEFSGECSNLADR	13	Unmodified	_AEFSGECSNLADR_	0	sp|P53674|CRBB1_HUMAN	sp|P53674|CRBB1_HUMAN	sp|P53674|CRBB1_HUMAN	MULTI-MSMS	DDA_IN2	IN2	728.313415527344	2	728.31208	1454.60961	31825.902693343	3.5417	0.0025795	0.78009	0.00056815	4.3218	0.0031476	728.312246869664	43.774	0.19725	43.774	43.68	43.877	0					15	10	2	0	0	0	0.0069337	1	39638	74.962	68.729	1	2432800			2033	1019	335	335	2253	2253
AEFSGECSNLADR	13	Unmodified	_AEFSGECSNLADR_	0	sp|P53674|CRBB1_HUMAN	sp|P53674|CRBB1_HUMAN	sp|P53674|CRBB1_HUMAN	MSMS	DDA_IN2	IN2	728.314086914063	2	728.31208	1454.60961	NaN	NaN	NaN	NaN	NaN	NaN	NaN	NaN	42.409	1	42.409	41.909	42.909	0								0	0	0	0.0044145	1	38016	83.652	78.763	1				2034	1019	335	335	2254	2254
AEFSGECSNLADR	13	Unmodified	_AEFSGECSNLADR_	0	sp|P53674|CRBB1_HUMAN	sp|P53674|CRBB1_HUMAN	sp|P53674|CRBB1_HUMAN	MULTI-MSMS	DDA_IN3	IN3	728.314758300781	2	728.31208	1454.60961	34058.597279931	-0.036403	-2.6512E-05	1.596	0.0011624	1.5596	0.0011359	728.313960863775	38.172	0.2322	38.172	38.051	38.283	0					23	12	3	0	0	0	0.0028254	1	33222	89.805	85.289	1	4575100			2035	1019	335	335	2255	2255
AEFSGECSNLADR	13	Unmodified	_AEFSGECSNLADR_	0	sp|P53674|CRBB1_HUMAN	sp|P53674|CRBB1_HUMAN	sp|P53674|CRBB1_HUMAN	MULTI-MSMS	DDA_IN3	IN3	728.313354492188	2	728.31208	1454.60961	33096.4063547443	2.5322	0.0018443	0.3178	0.00023146	2.85	0.0020757	728.312583597373	38.862	0.32255	38.862	38.695	39.017	0					59	17	4	0	0	0	3.4136E-07	1	33972	122.7	111.17	1	24182000			2036	1019	335	335	2256	2256
AEFSGECSNLADR	13	Unmodified	_AEFSGECSNLADR_	0	sp|P53674|CRBB1_HUMAN	sp|P53674|CRBB1_HUMAN	sp|P53674|CRBB1_HUMAN	MULTI-MSMS	DDA_IN3	IN3	728.313293457031	2	728.31208	1454.60961	33044.1820442196	1.7318	0.0012613	-0.05211	-3.7953E-05	1.6797	0.0012233	728.312289113373	39.371	0.37873	39.371	39.214	39.592	0					56	20	4	0	0	0	1.5232E-10	1	34605	158.41	150.6	1	18207000			2037	1019	335	335	2257	2257
AEFSGECSNLADR	13	Unmodified	_AEFSGECSNLADR_	0	sp|P53674|CRBB1_HUMAN	sp|P53674|CRBB1_HUMAN	sp|P53674|CRBB1_HUMAN	MULTI-MSMS	DDA_IN3	IN3	728.313232421875	2	728.31208	1454.60961	33008.0088177211	1.1757	0.00085626	-0.61787	-0.00045	0.55781	0.00040626	728.312310251996	39.773	0.32024	39.773	39.592	39.913	0					38	17	3	0	0	0	0.0011766	1	35056	97.734	86.415	1	8088800			2038	1019	335	335	2258	2258
AEFSGECSNLADR	13	Unmodified	_AEFSGECSNLADR_	0	sp|P53674|CRBB1_HUMAN	sp|P53674|CRBB1_HUMAN	sp|P53674|CRBB1_HUMAN	MULTI-MSMS	DDA_IN3	IN3	728.312622070313	2	728.31208	1454.60961	32571.1697653978	1.0521	0.00076628	-1.4822	-0.0010795	-0.43005	-0.00031321	728.311402436217	40.476	1.2593	40.476	40.277	41.536	0					375	87	7	0	0	0	3.0516E-74	7	36078	254.19	248.19	1	4383200000			2039	1019	335	335	2259;2260;2261;2262;2263;2264;2265	2263
AEFSGECSNLADR	13	Unmodified	_AEFSGECSNLADR_	0	sp|P53674|CRBB1_HUMAN	sp|P53674|CRBB1_HUMAN	sp|P53674|CRBB1_HUMAN	MULTI-MSMS	DDA_IN3	IN3	486.578033447266	3	485.877145	1454.60961	40151.9120521643	0.40433	0.00019645	-0.14569	-7.079E-05	0.25864	0.00012567	485.877395838011	40.466	0.35918	40.466	40.354	40.713	0					82	28	4	0	0	0	0.012551	1	35759	50.806	48.788	1	40480000			2040	1019	335	335	2266	2266
AEFSGECSNLADR	13	Unmodified	_AEFSGECSNLADR_	0	sp|P53674|CRBB1_HUMAN	sp|P53674|CRBB1_HUMAN	sp|P53674|CRBB1_HUMAN	MULTI-MSMS	DDA_IN3	IN3	728.314575195313	2	728.31208	1454.60961	33308.1510415174	2.3513	0.0017125	-0.055509	-4.0428E-05	2.2958	0.0016721	728.31194201092	43.235	0.21611	43.235	43.117	43.333	0					15	11	2	0	0	0	0.006562	1	39110	75.819	68.924	1	2046900			2041	1019	335	335	2267	2267
AEFSGECSNLADR	13	Unmodified	_AEFSGECSNLADR_	0	sp|P53674|CRBB1_HUMAN	sp|P53674|CRBB1_HUMAN	sp|P53674|CRBB1_HUMAN	MULTI-MSMS	DDA_OC1	OC1	728.816345214844	2	728.31208	1454.60961	33137.2969184169	0.35304	0.00025712	-1.0972	-0.00079914	-0.7442	-0.00054201	728.311449175017	41.591	0.37528	41.591	41.396	41.771	0					76	20	5	0	0	0	2.9323E-28	1	39162	196.88	187.55	1	227580000			2042	1019	335	335	2268	2268
AEFSGECSNLADR	13	Unmodified	_AEFSGECSNLADR_	0	sp|P53674|CRBB1_HUMAN	sp|P53674|CRBB1_HUMAN	sp|P53674|CRBB1_HUMAN	MULTI-MSMS	DDA_OC2	OC2	728.311584472656	2	728.31208	1454.60961	33067.2154405831	1.0111	0.00073643	-0.81074	-0.00059047	0.20041	0.00014596	728.311671839159	40.577	0.33727	40.577	40.425	40.762	0					68	18	5	0	0	0	1.8702E-28	1	37119	199.03	190.33	1	178650000			2043	1019	335	335	2269	2269
AEFSGECSNLADR	13	Unmodified	_AEFSGECSNLADR_	0	sp|P53674|CRBB1_HUMAN	sp|P53674|CRBB1_HUMAN	sp|P53674|CRBB1_HUMAN	MULTI-MSMS	DDA_OC3	OC3	728.309020996094	2	728.31208	1454.60961	33051.2574064942	1.1396	0.00082996	-1.0927	-0.00079582	0.046874	3.4139E-05	728.311449765786	40.528	0.40764	40.528	40.317	40.725	0					80	22	5	0	0	0	1.9066E-15	1	37236	178.53	167.31	1	184790000			2044	1019	335	335	2270	2270
AEFSGECSNLADR	13	Unmodified	_AEFSGECSNLADR_	0	sp|P53674|CRBB1_HUMAN	sp|P53674|CRBB1_HUMAN	sp|P53674|CRBB1_HUMAN	MULTI-MSMS	DDA_ON1	ON1	728.312316894531	2	728.31208	1454.60961	35189.0561648104	1.4231	0.0010365	0.79979	0.00058249	2.2229	0.001619	728.312738174947	39.311	0.19764	39.311	39.188	39.386	0					17	10	2	0	0	0	0.0084096	1	35251	71.555	68.215	1	2194700			2045	1019	335	335	2271	2271
AEFSGECSNLADR	13	Unmodified	_AEFSGECSNLADR_	0	sp|P53674|CRBB1_HUMAN	sp|P53674|CRBB1_HUMAN	sp|P53674|CRBB1_HUMAN	MULTI-MSMS	DDA_ON1	ON1	728.31591796875	2	728.31208	1454.60961	33286.4503017373	2.526	0.0018397	-0.11932	-8.6904E-05	2.4066	0.0017528	728.312104605926	40.097	0.31965	40.097	39.931	40.251	0					43	17	3	0	0	0	2.3867E-06	1	36102	116.55	112.03	1	13410000			2046	1019	335	335	2272	2272
AEFSGECSNLADR	13	Unmodified	_AEFSGECSNLADR_	0	sp|P53674|CRBB1_HUMAN	sp|P53674|CRBB1_HUMAN	sp|P53674|CRBB1_HUMAN	MULTI-MSMS	DDA_ON1	ON1	728.314208984375	2	728.31208	1454.60961	33689.6429493704	2.4947	0.0018169	-0.026849	-1.9555E-05	2.4679	0.0017974	728.312903949897	40.629	0.2125	40.629	40.517	40.729	0					34	11	4	0	0	0	5.0391E-09	1	36781	155.97	147.27	1	12203000			2047	1019	335	335	2273	2273
AEFSGECSNLADR	13	Unmodified	_AEFSGECSNLADR_	0	sp|P53674|CRBB1_HUMAN	sp|P53674|CRBB1_HUMAN	sp|P53674|CRBB1_HUMAN	MULTI-MSMS	DDA_ON1	ON1	728.312927246094	2	728.31208	1454.60961	33994.092088185	1.6813	0.0012245	-0.44329	-0.00032285	1.238	0.00090167	728.311910640701	41.026	0.19613	41.026	40.905	41.101	0					25	10	3	0	0	0	0.0037575	1	37255	85.813	77.112	1	6910500			2048	1019	335	335	2274	2274
AEFSGECSNLADR	13	Unmodified	_AEFSGECSNLADR_	0	sp|P53674|CRBB1_HUMAN	sp|P53674|CRBB1_HUMAN	sp|P53674|CRBB1_HUMAN	MULTI-MSMS	DDA_ON1	ON1	728.312072753906	2	728.31208	1454.60961	32424.4692113964	1.8352	0.0013366	-1.208	-0.00087984	0.6271	0.00045673	728.311664099835	41.52	1.2722	41.52	41.35	42.622	0					334	90	6	0	0	0	4.742E-74	4	38157	251.24	242.14	1	7153300000			2049	1019	335	335	2275;2276;2277;2278	2276
AEFSGECSNLADR	13	Unmodified	_AEFSGECSNLADR_	0	sp|P53674|CRBB1_HUMAN	sp|P53674|CRBB1_HUMAN	sp|P53674|CRBB1_HUMAN	MULTI-MSMS	DDA_ON1	ON1	728.313171386719	2	728.31208	1454.60961	32521.9905036489	2.8395	0.0020681	-0.42236	-0.00030761	2.4172	0.0017605	728.311429636964	44.055	0.26943	44.055	43.992	44.262	0					21	14	2	0	0	0	0.006562	1	40886	75.819	67.599	1	2753200			2050	1019	335	335	2279	2279
AEFSGECSNLADR	13	Unmodified	_AEFSGECSNLADR_	0	sp|P53674|CRBB1_HUMAN	sp|P53674|CRBB1_HUMAN	sp|P53674|CRBB1_HUMAN	MSMS	DDA_ON1	ON1	728.31494140625	2	728.31208	1454.60961	NaN	NaN	NaN	NaN	NaN	NaN	NaN	NaN	44.585	1	44.585	44.085	45.085	0								0	0	0	0.0022393	1	41475	91.313	85.532	1				2051	1019	335	335	2280	2280
AEFSGECSNLADR	13	Unmodified	_AEFSGECSNLADR_	0	sp|P53674|CRBB1_HUMAN	sp|P53674|CRBB1_HUMAN	sp|P53674|CRBB1_HUMAN	MULTI-MSMS	DDA_ON2	ON2	728.314758300781	2	728.31208	1454.60961	34756.4112191172	1.9653	0.0014314	1.2434	0.00090556	3.2087	0.0023369	728.313603307341	38.895	0.17959	38.895	38.797	38.976	0					18	9	3	0	0	0	0.004618	1	34835	82.171	77.655	1	2070900			2052	1019	335	335	2281	2281
AEFSGECSNLADR	13	Unmodified	_AEFSGECSNLADR_	0	sp|P53674|CRBB1_HUMAN	sp|P53674|CRBB1_HUMAN	sp|P53674|CRBB1_HUMAN	MULTI-MSMS	DDA_ON2	ON2	728.812316894531	2	728.31208	1454.60961	33419.1363691672	1.6416	0.0011956	-0.087049	-6.3399E-05	1.5545	0.0011322	728.312223207219	39.706	0.304	39.706	39.557	39.861	0					47	16	4	0	0	0	6.3211E-05	1	35666	110.86	104.62	1	12395000			2053	1019	335	335	2282	2282
AEFSGECSNLADR	13	Unmodified	_AEFSGECSNLADR_	0	sp|P53674|CRBB1_HUMAN	sp|P53674|CRBB1_HUMAN	sp|P53674|CRBB1_HUMAN	MULTI-MSMS	DDA_ON2	ON2	728.814758300781	2	728.31208	1454.60961	33494.8850924149	1.2058	0.00087818	0.28308	0.00020617	1.4889	0.0010844	728.312723508822	40.268	0.28653	40.268	40.112	40.398	0					37	15	3	0	0	0	0.0014894	1	36342	96.229	91.714	1	9983500			2054	1019	335	335	2283	2283
AEFSGECSNLADR	13	Unmodified	_AEFSGECSNLADR_	0	sp|P53674|CRBB1_HUMAN	sp|P53674|CRBB1_HUMAN	sp|P53674|CRBB1_HUMAN	MULTI-MSMS	DDA_ON2	ON2	728.314331054688	2	728.31208	1454.60961	35928.2152390645	0.9108	0.00066335	0.41045	0.00029894	1.3213	0.00096229	728.312189363041	40.724	0.24227	40.724	40.575	40.817	7.1054E-15					21	13	2	0	0	0	0.0051735	1	36885	79.82	76.499	1	4901400			2055	1019	335	335	2284	2284
AEFSGECSNLADR	13	Unmodified	_AEFSGECSNLADR_	0	sp|P53674|CRBB1_HUMAN	sp|P53674|CRBB1_HUMAN	sp|P53674|CRBB1_HUMAN	MULTI-MSMS	DDA_ON2	ON2	728.817016601563	2	728.31208	1454.60961	32378.1479425396	1.4398	0.0010486	-1.6903	-0.001231	-0.25046	-0.00018241	728.311180270067	41.254	1.2893	41.254	41.085	42.375	7.1054E-15					302	87	7	0	0	0	8.1719E-37	4	37460	207.29	198.59	1	5088000000			2056	1019	335	335	2285;2286;2287;2288	2285
AEFSGECSNLADR	13	Unmodified	_AEFSGECSNLADR_	0	sp|P53674|CRBB1_HUMAN	sp|P53674|CRBB1_HUMAN	sp|P53674|CRBB1_HUMAN	MULTI-MSMS	DDA_ON2	ON2	728.314575195313	2	728.31208	1454.60961	34736.192182159	3.3287	0.0024244	-0.57608	-0.00041957	2.7526	0.0020048	728.311589827697	43.949	0.26966	43.949	43.791	44.061	0					20	14	2	0	0	0	0.014957	1	40747	63.408	54.545	1	1475800			2057	1019	335	335	2289	2289
AEFSGECSNLADR	13	Unmodified	_AEFSGECSNLADR_	0	sp|P53674|CRBB1_HUMAN	sp|P53674|CRBB1_HUMAN	sp|P53674|CRBB1_HUMAN	MULTI-MSMS	DDA_ON3	ON3	728.817138671875	2	728.31208	1454.60961	33384.1973460691	2.9429	0.0021434	0.5822	0.00042402	3.5251	0.0025674	728.312767660949	38.561	0.28611	38.561	38.43	38.716	0					45	15	4	0	0	0	4.0412E-07	1	33499	122.51	116.28	1	7031200			2058	1019	335	335	2290	2290
AEFSGECSNLADR	13	Unmodified	_AEFSGECSNLADR_	0	sp|P53674|CRBB1_HUMAN	sp|P53674|CRBB1_HUMAN	sp|P53674|CRBB1_HUMAN	MULTI-MSMS	DDA_ON3	ON3	728.313903808594	2	728.31208	1454.60961	35140.4114360671	1.6777	0.0012219	-1.5762	-0.0011479	0.10149	7.392E-05	728.311695037275	39.101	0.2312	39.101	38.966	39.197	-7.1054E-15					26	12	3	0	0	0	0.00080468	1	34105	99.522	93.218	1	7097300			2059	1019	335	335	2291	2291
AEFSGECSNLADR	13	Unmodified	_AEFSGECSNLADR_	0	sp|P53674|CRBB1_HUMAN	sp|P53674|CRBB1_HUMAN	sp|P53674|CRBB1_HUMAN	MULTI-MSMS	DDA_ON3	ON3	728.314331054688	2	728.31208	1454.60961	33601.61484319	1.8132	0.0013206	-0.1929	-0.00014049	1.6203	0.0011801	728.813297568652	39.556	0.28806	39.556	39.405	39.693	0					36	16	3	0	0	0	0.0093214	1	34650	69.451	60.75	1	4497000			2060	1019	335	335	2292	2292
AEFSGECSNLADR	13	Unmodified	_AEFSGECSNLADR_	0	sp|P53674|CRBB1_HUMAN	sp|P53674|CRBB1_HUMAN	sp|P53674|CRBB1_HUMAN	MULTI-MSMS	DDA_ON3	ON3	486.243713378906	3	485.877145	1454.60961	39469.6727408743	1.1611	0.00056414	0.56025	0.00027221	1.7213	0.00083636	485.877692312795	40.213	0.30278	40.213	40.134	40.437	-7.1054E-15					86	33	3	0	0	0	0.00096702	2	35432	85.864	83.847	1	33254000			2061	1019	335	335	2293;2294	2293
AEFSGECSNLADR	13	Unmodified	_AEFSGECSNLADR_	0	sp|P53674|CRBB1_HUMAN	sp|P53674|CRBB1_HUMAN	sp|P53674|CRBB1_HUMAN	MULTI-MATCH	DDA_IN1	IN1		2	728.31208	1454.60961	32491.5985637744	0.25703	0.00018719	-1.4915	-0.0010863	-1.2345	-0.00089912	728.311329353759	40.871	1.3572	40.871	40.693	42.051	0	0.24416	-0.00043033	NaN	254.19	442	100	7	NaN	NaN	NaN	NaN	0		NaN	NaN	0	4775000000			2062	1019	335	335
AEFSGECSNLADR	13	Unmodified	_AEFSGECSNLADR_	0	sp|P53674|CRBB1_HUMAN	sp|P53674|CRBB1_HUMAN	sp|P53674|CRBB1_HUMAN	MULTI-MATCH	DDA_ON3	ON3		2	728.31208	1454.60961	32463.0260368754	1.6515	0.0012028	-1.4252	-0.001038	0.22631	0.00016482	728.311338338147	40.236	1.4336	40.236	40.021	41.454	0	-0.39101	-0.00033371	NaN	254.19	420	107	6	NaN	NaN	NaN	NaN	0		NaN	NaN	0	3133900000			2063	1019	335	335
AEFSGECSNLADRGFDR	17	Unmodified	_AEFSGECSNLADRGFDR_	1	sp|P53674|CRBB1_HUMAN	sp|P53674|CRBB1_HUMAN	sp|P53674|CRBB1_HUMAN	MULTI-MSMS	DDA_IN1	IN1	644.282409667969	3	644.283123	1929.82754	35123.9946084224	-0.49612	-0.00031964	0.87136	0.0005614	0.37524	0.00024176	644.617778593095	47.74	0.23344	47.74	47.615	47.849	0					46	15	4	0	0	0	2.7978E-05	1	44350	95.662	85.562	1	52361000			2064	1019	336	336	2295	2295
AEFSGECSNLADRGFDR	17	Unmodified	_AEFSGECSNLADRGFDR_	1	sp|P53674|CRBB1_HUMAN	sp|P53674|CRBB1_HUMAN	sp|P53674|CRBB1_HUMAN	MULTI-MSMS	DDA_IN1	IN1	644.28369140625	3	644.283123	1929.82754	35123.9702895092	0.27626	0.00017799	0.17899	0.00011532	0.45525	0.00029331	644.2832232842	47.993	0.32077	47.993	47.814	48.135	0					61	17	5	0	0	0	0.00012719	1	44759	79.837	69.555	1	50197000			2065	1019	336	336	2296	2296
AEFSGECSNLADRGFDR	17	Unmodified	_AEFSGECSNLADRGFDR_	1	sp|P53674|CRBB1_HUMAN	sp|P53674|CRBB1_HUMAN	sp|P53674|CRBB1_HUMAN	MULTI-MSMS	DDA_IN1	IN1	965.920959472656	2	965.921046	1929.82754	28595.5470380938	0.85262	0.00082357	-0.82726	-0.00079907	0.025362	2.4498E-05	966.421922544845	48.409	0.46317	48.409	48.188	48.651	0					111	25	6	0	0	0	4.2965E-50	1	45097	210.38	179.15	1	275190000			2066	1019	336	336	2297	2297
AEFSGECSNLADRGFDR	17	Unmodified	_AEFSGECSNLADRGFDR_	1	sp|P53674|CRBB1_HUMAN	sp|P53674|CRBB1_HUMAN	sp|P53674|CRBB1_HUMAN	MULTI-MSMS	DDA_IN1	IN1	644.617248535156	3	644.283123	1929.82754	35172.0103335542	0.62328	0.00040157	-0.72764	-0.00046881	-0.10436	-6.724E-05	644.616991258566	48.409	0.64057	48.409	48.135	48.775	0					205	35	8	0	0	0	2.6748E-19	1	45178	139.6	129.32	1	4165800000			2067	1019	336	336	2298	2298
AEFSGECSNLADRGFDR	17	Unmodified	_AEFSGECSNLADRGFDR_	1	sp|P53674|CRBB1_HUMAN	sp|P53674|CRBB1_HUMAN	sp|P53674|CRBB1_HUMAN	MULTI-MSMS	DDA_IN1	IN1	644.618225097656	3	644.283123	1929.82754	35232.7161851811	0.88452	0.00056988	-0.2524	-0.00016262	0.63212	0.00040726	644.617137274297	48.998	0.5217	48.998	48.775	49.297	0					58	28	4	0	0	0	0.00072148	1	46019	66.673	56.885	1	26109000			2068	1019	336	336	2299	2299
AEFSGECSNLADRGFDR	17	Unmodified	_AEFSGECSNLADRGFDR_	1	sp|P53674|CRBB1_HUMAN	sp|P53674|CRBB1_HUMAN	sp|P53674|CRBB1_HUMAN	MSMS	DDA_IN1	IN1	644.284423828125	3	644.283123	1929.82754	NaN	NaN	NaN	NaN	NaN	NaN	NaN	NaN	48.789	1	48.789	48.289	49.289	0								0	0	0	0.0097778	1	45601	49.463	39.542	1				2069	1019	336	336	2300	2300
AEFSGECSNLADRGFDR	17	Unmodified	_AEFSGECSNLADRGFDR_	1	sp|P53674|CRBB1_HUMAN	sp|P53674|CRBB1_HUMAN	sp|P53674|CRBB1_HUMAN	MULTI-MSMS	DDA_IN2	IN2	644.284484863281	3	644.283123	1929.82754	32924.9038399476	-0.67053	-0.00043201	-1.6069	-0.0010353	-2.2775	-0.0014673	644.28240207766	47.543	0.13673	47.543	47.459	47.596	0					20	14	2	0	0	0	0.0065791	1	44009	49.463	43.046	1	17110000			2070	1019	336	336	2301	2301
AEFSGECSNLADRGFDR	17	Unmodified	_AEFSGECSNLADRGFDR_	1	sp|P53674|CRBB1_HUMAN	sp|P53674|CRBB1_HUMAN	sp|P53674|CRBB1_HUMAN	MULTI-MSMS	DDA_IN2	IN2	644.283569335938	3	644.283123	1929.82754	34662.8261590493	0.14783	9.5243E-05	0.14422	9.2921E-05	0.29205	0.00018816	644.283217525559	47.895	0.29564	47.895	47.731	48.027	7.1054E-15					55	18	4	0	0	0	5.861E-15	1	44393	128.64	118.54	1	38327000			2071	1019	336	336	2302	2302
AEFSGECSNLADRGFDR	17	Unmodified	_AEFSGECSNLADRGFDR_	1	sp|P53674|CRBB1_HUMAN	sp|P53674|CRBB1_HUMAN	sp|P53674|CRBB1_HUMAN	MULTI-MSMS	DDA_IN2	IN2	965.921752929688	2	965.921046	1929.82754	28519.971321147	0.83621	0.00080771	-0.22232	-0.00021474	0.61389	0.00059297	965.920983263464	48.551	0.46103	48.551	48.314	48.775	7.1054E-15					114	25	6	0	0	0	5.6482E-50	1	45149	209.19	173.51	1	160400000			2072	1019	336	336	2303	2303
AEFSGECSNLADRGFDR	17	Unmodified	_AEFSGECSNLADRGFDR_	1	sp|P53674|CRBB1_HUMAN	sp|P53674|CRBB1_HUMAN	sp|P53674|CRBB1_HUMAN	MULTI-MSMS	DDA_IN2	IN2	643.847290039063	3	644.283123	1929.82754	35151.8523267484	0.94621	0.00060962	-0.48371	-0.00031165	0.46249	0.00029798	644.617105019817	48.549	0.80017	48.549	48.278	49.078	7.1054E-15					223	44	8	0	0	0	1.1917E-10	4	45388	121.79	111.51	1	3796500000			2073	1019	336	336	2304;2305;2306;2307	2305
AEFSGECSNLADRGFDR	17	Unmodified	_AEFSGECSNLADRGFDR_	1	sp|P53674|CRBB1_HUMAN	sp|P53674|CRBB1_HUMAN	sp|P53674|CRBB1_HUMAN	MULTI-SECPEP	DDA_IN2	IN2	644.84814453125	3	644.283123	1929.82754	34834.8552041903	1.101	0.00070936	-0.56125	-0.00036161	0.53975	0.00034775	644.282966611977	48.154	0.25157	48.154	48.009	48.26	0					52	13	5	0	0	0	0.0042644	1	44789	65.949	59.379	1	51434000			2074	1019	336	336	2308	2308
AEFSGECSNLADRGFDR	17	Unmodified	_AEFSGECSNLADRGFDR_	1	sp|P53674|CRBB1_HUMAN	sp|P53674|CRBB1_HUMAN	sp|P53674|CRBB1_HUMAN	MULTI-MSMS	DDA_IN3	IN3	644.617431640625	3	644.283123	1929.82754	33444.4203732012	-0.02354	-1.5167E-05	-0.86357	-0.00055638	-0.88711	-0.00057155	644.282495079312	47.193	0.14773	47.193	47.138	47.285	0					27	12	3	0	0	0	0.00030652	2	43705	74.772	69.477	1	24202000			2075	1019	336	336	2309;2310	2309
AEFSGECSNLADRGFDR	17	Unmodified	_AEFSGECSNLADRGFDR_	1	sp|P53674|CRBB1_HUMAN	sp|P53674|CRBB1_HUMAN	sp|P53674|CRBB1_HUMAN	MULTI-MSMS	DDA_IN3	IN3	644.283935546875	3	644.283123	1929.82754	34333.9083380682	1.4136	0.00091075	-0.87224	-0.00056197	0.54136	0.00034879	644.28243553079	47.475	0.25083	47.475	47.337	47.587	0					39	13	4	0	0	0	0.033591	1	44168	38.093	34.313	1	44114000			2076	1019	336	336	2311	2311
AEFSGECSNLADRGFDR	17	Unmodified	_AEFSGECSNLADRGFDR_	1	sp|P53674|CRBB1_HUMAN	sp|P53674|CRBB1_HUMAN	sp|P53674|CRBB1_HUMAN	MULTI-MSMS	DDA_IN3	IN3	965.920837402344	2	965.921046	1929.82754	28230.1566873393	1.2176	0.0011761	-0.12318	-0.00011898	1.0944	0.0010571	965.921130516657	48.063	0.40992	48.063	47.854	48.264	0					103	22	6	0	0	0	0.022891	1	44578	66.262	44.064	1	219270000			2077	1019	336	336	2312	2312
AEFSGECSNLADRGFDR	17	Unmodified	_AEFSGECSNLADRGFDR_	1	sp|P53674|CRBB1_HUMAN	sp|P53674|CRBB1_HUMAN	sp|P53674|CRBB1_HUMAN	MULTI-MSMS	DDA_IN3	IN3	644.618103027344	3	644.283123	1929.82754	34462.3157256967	1.1814	0.00076113	-0.08891	-5.7283E-05	1.0924	0.00070385	644.283830422932	48.074	0.62393	48.074	47.801	48.424	0					161	34	6	0	0	0	2.793E-27	3	44585	169.92	159.64	1	4870700000			2078	1019	336	336	2313;2314;2315	2313
AEFSGECSNLADRGFDR	17	Unmodified	_AEFSGECSNLADRGFDR_	1	sp|P53674|CRBB1_HUMAN	sp|P53674|CRBB1_HUMAN	sp|P53674|CRBB1_HUMAN	MULTI-MSMS	DDA_IN3	IN3	644.284362792969	3	644.283123	1929.82754	34697.2951585607	1.5735	0.0010138	-0.20029	-0.00012905	1.3732	0.00088476	644.283181475011	48.739	0.4501	48.739	48.424	48.875	0					73	24	4	0	0	0	0.01069	1	45429	44.005	33.724	1	18057000			2079	1019	336	336	2316	2316
AEFSGECSNLADRGFDR	17	Unmodified	_AEFSGECSNLADRGFDR_	1	sp|P53674|CRBB1_HUMAN	sp|P53674|CRBB1_HUMAN	sp|P53674|CRBB1_HUMAN	MULTI-SECPEP	DDA_IN3	IN3	644.823364257813	3	644.283123	1929.82754	34434.2371658603	1.3994	0.00090162	-0.70303	-0.00045295	0.69638	0.00044867	644.282808052058	47.695	0.21304	47.695	47.587	47.801	0					45	11	5	0	0	0	0.038283	1	44195	47.754	44.035	1	55764000			2080	1019	336	336	2317	2317
AEFSGECSNLADRGFDR	17	Unmodified	_AEFSGECSNLADRGFDR_	1	sp|P53674|CRBB1_HUMAN	sp|P53674|CRBB1_HUMAN	sp|P53674|CRBB1_HUMAN	MULTI-MSMS	DDA_OC1	OC1	644.620178222656	3	644.283123	1929.82754	35250.6917681716	2.9616	0.0019081	-0.19205	-0.00012373	2.7695	0.0017844	644.283212462521	49.333	0.3601	49.333	49.127	49.487	-7.1054E-15					94	19	7	0	0	0	0.00011451	1	48264	81.656	71.556	1	207020000			2081	1019	336	336	2318	2318
AEFSGECSNLADRGFDR	17	Unmodified	_AEFSGECSNLADRGFDR_	1	sp|P53674|CRBB1_HUMAN	sp|P53674|CRBB1_HUMAN	sp|P53674|CRBB1_HUMAN	MULTI-MSMS	DDA_OC2	OC2	644.61669921875	3	644.283123	1929.82754	35283.9108848288	2.542	0.0016378	-0.96176	-0.00061965	1.5803	0.0010181	644.282669494351	48.258	0.36105	48.258	48.067	48.428	0					89	19	6	0	0	0	0.0020622	1	46108	56.851	46.93	1	178410000			2082	1019	336	336	2319	2319
AEFSGECSNLADRGFDR	17	Unmodified	_AEFSGECSNLADRGFDR_	1	sp|P53674|CRBB1_HUMAN	sp|P53674|CRBB1_HUMAN	sp|P53674|CRBB1_HUMAN	MULTI-MSMS	DDA_OC3	OC3	644.617553710938	3	644.283123	1929.82754	35070.775506349	3.1089	0.002003	-0.15326	-9.8742E-05	2.9557	0.0019043	644.283256492572	47.829	0.3771	47.829	47.678	48.055	0					85	20	6	0	0	0	4.2949E-19	1	45938	134.85	124.93	1	237720000			2083	1019	336	336	2320	2320
AEFSGECSNLADRGFDR	17	Unmodified	_AEFSGECSNLADRGFDR_	1	sp|P53674|CRBB1_HUMAN	sp|P53674|CRBB1_HUMAN	sp|P53674|CRBB1_HUMAN	MULTI-MSMS	DDA_ON1	ON1	644.619323730469	3	644.283123	1929.82754	35118.047700079	1.0201	0.00065725	0.47466	0.00030582	1.4948	0.00096307	644.283663975238	48.451	0.18452	48.451	48.357	48.541	0					21	12	2	0	0	0	0.0079073	1	45973	47.64	41.631	1	22207000			2084	1019	336	336	2321	2321
AEFSGECSNLADRGFDR	17	Unmodified	_AEFSGECSNLADRGFDR_	1	sp|P53674|CRBB1_HUMAN	sp|P53674|CRBB1_HUMAN	sp|P53674|CRBB1_HUMAN	MULTI-MSMS	DDA_ON1	ON1	644.284118652344	3	644.283123	1929.82754	34255.4299767366	1.2269	0.00079047	0.16387	0.00010558	1.3908	0.00089604	644.283415729955	48.74	0.24938	48.74	48.618	48.867	-7.1054E-15					46	14	4	0	0	0	1.4406E-06	1	46379	101.53	91.428	1	38464000			2085	1019	336	336	2322	2322
AEFSGECSNLADRGFDR	17	Unmodified	_AEFSGECSNLADRGFDR_	1	sp|P53674|CRBB1_HUMAN	sp|P53674|CRBB1_HUMAN	sp|P53674|CRBB1_HUMAN	MULTI-MSMS	DDA_ON1	ON1	966.860473632813	2	965.921046	1929.82754	28742.1790033163	1.5306	0.0014784	-0.37637	-0.00036354	1.1542	0.0011149	965.921095078754	49.143	0.40899	49.143	48.955	49.364	0					95	22	6	0	0	0	3.9413E-32	2	46914	183.79	161.55	1	220770000			2086	1019	336	336	2323;2324	2324
AEFSGECSNLADRGFDR	17	Unmodified	_AEFSGECSNLADRGFDR_	1	sp|P53674|CRBB1_HUMAN	sp|P53674|CRBB1_HUMAN	sp|P53674|CRBB1_HUMAN	MULTI-MSMS	DDA_ON1	ON1	644.617797851563	3	644.283123	1929.82754	34585.7277815847	1.9806	0.0012761	-0.77548	-0.00049963	1.2051	0.00077645	644.28302274789	49.143	0.8881	49.143	48.867	49.755	0					224	49	8	0	0	0	1.6976E-20	2	46796	153.24	142.96	1	4206000000			2087	1019	336	336	2325;2326	2325
AEFSGECSNLADRGFDR	17	Unmodified	_AEFSGECSNLADRGFDR_	1	sp|P53674|CRBB1_HUMAN	sp|P53674|CRBB1_HUMAN	sp|P53674|CRBB1_HUMAN	MULTI-MSMS	DDA_ON1	ON1	644.283569335938	3	644.283123	1929.82754	35026.1279432403	2.131	0.001373	-0.60787	-0.00039164	1.5231	0.00098134	644.282742574736	49.92	0.28342	49.92	49.737	50.021	7.1054E-15					39	15	4	0	0	0	0.0097288	1	47663	45.14	37.43	1	11494000			2088	1019	336	336	2327	2327
AEFSGECSNLADRGFDR	17	Unmodified	_AEFSGECSNLADRGFDR_	1	sp|P53674|CRBB1_HUMAN	sp|P53674|CRBB1_HUMAN	sp|P53674|CRBB1_HUMAN	MULTI-MSMS	DDA_ON2	ON2	644.283508300781	3	644.283123	1929.82754	33655.2881001796	0.41243	0.00026572	0.13315	8.5784E-05	0.54557	0.0003515	644.617343053238	48.166	0.19271	48.166	48.071	48.263	0					24	15	2	0	0	0	0.0035909	1	45688	53.565	48.27	1	15802000			2089	1019	336	336	2328	2328
AEFSGECSNLADRGFDR	17	Unmodified	_AEFSGECSNLADRGFDR_	1	sp|P53674|CRBB1_HUMAN	sp|P53674|CRBB1_HUMAN	sp|P53674|CRBB1_HUMAN	MULTI-MSMS	DDA_ON2	ON2	644.822875976563	3	644.283123	1929.82754	34078.9049418943	0.69485	0.00044768	0.55174	0.00035547	1.2466	0.00080315	644.617598780056	48.432	0.21108	48.432	48.322	48.533	0					42	12	4	0	0	0	2.0329E-10	2	45990	120.63	110.53	1	34812000			2090	1019	336	336	2329;2330	2329
AEFSGECSNLADRGFDR	17	Unmodified	_AEFSGECSNLADRGFDR_	1	sp|P53674|CRBB1_HUMAN	sp|P53674|CRBB1_HUMAN	sp|P53674|CRBB1_HUMAN	MULTI-MSMS	DDA_ON2	ON2	965.919372558594	2	965.921046	1929.82754	28653.5915906192	1.1972	0.0011564	-0.98985	-0.00095612	0.20739	0.00020032	966.421735791543	48.806	0.37334	48.806	48.64	49.013	0					86	20	6	0	0	0	4.5558E-18	1	46366	142.91	111.48	1	167450000			2091	1019	336	336	2331	2331
AEFSGECSNLADRGFDR	17	Unmodified	_AEFSGECSNLADRGFDR_	1	sp|P53674|CRBB1_HUMAN	sp|P53674|CRBB1_HUMAN	sp|P53674|CRBB1_HUMAN	MULTI-MSMS	DDA_ON2	ON2	644.283935546875	3	644.283123	1929.82754	34434.2657944098	1.1891	0.00076611	-0.91621	-0.0005903	0.27288	0.00017581	644.28297555663	48.827	0.72756	48.827	48.515	49.243	0					204	40	8	0	0	0	1.6993E-20	2	46505	153.23	142.95	1	4342400000			2092	1019	336	336	2332;2333	2332
AEFSGECSNLADRGFDR	17	Unmodified	_AEFSGECSNLADRGFDR_	1	sp|P53674|CRBB1_HUMAN	sp|P53674|CRBB1_HUMAN	sp|P53674|CRBB1_HUMAN	MULTI-MSMS	DDA_ON3	ON3	644.61865234375	3	644.283123	1929.82754	33827.0691081873	0.72844	0.00046932	0.6169	0.00039746	1.3453	0.00086678	644.617702094632	47.132	0.23669	47.132	47.004	47.241	0					36	15	3	0	0	0	0.039401	2	43486	36.593	32.873	1	17160000			2093	1019	336	336	2334;2335	2334
AEFSGECSNLADRGFDR	17	Unmodified	_AEFSGECSNLADRGFDR_	1	sp|P53674|CRBB1_HUMAN	sp|P53674|CRBB1_HUMAN	sp|P53674|CRBB1_HUMAN	MULTI-MSMS	DDA_ON3	ON3	644.283630371094	3	644.283123	1929.82754	34154.5064472748	1.1285	0.00072709	0.12917	8.3222E-05	1.2577	0.00081031	644.28332895025	47.374	0.26819	47.374	47.241	47.509	0					41	14	4	0	0	0	0.039401	1	43919	36.593	31.275	1	25289000			2094	1019	336	336	2336	2336
AEFSGECSNLADRGFDR	17	Unmodified	_AEFSGECSNLADRGFDR_	1	sp|P53674|CRBB1_HUMAN	sp|P53674|CRBB1_HUMAN	sp|P53674|CRBB1_HUMAN	MULTI-MSMS	DDA_ON3	ON3	965.924255371094	2	965.921046	1929.82754	28604.2038933616	1.869	0.0018053	-0.70961	-0.00068543	1.1594	0.0011199	965.920614128521	47.756	0.3383	47.756	47.596	47.934	0					90	18	6	0	0	0	0.00092205	1	44154	95.018	79.817	1	182630000			2095	1019	336	336	2337	2337
AEFSGECSNLADRGFDR	17	Unmodified	_AEFSGECSNLADRGFDR_	1	sp|P53674|CRBB1_HUMAN	sp|P53674|CRBB1_HUMAN	sp|P53674|CRBB1_HUMAN	MULTI-MSMS	DDA_ON3	ON3	644.345947265625	3	644.283123	1929.82754	34644.2052923811	2.0676	0.0013321	-0.89901	-0.00057922	1.1686	0.00075291	644.282999211783	47.746	0.65748	47.746	47.527	48.184	0					165	36	8	0	0	0	1.4653E-23	2	44229	166.92	156.64	1	3448800000			2096	1019	336	336	2338;2339	2338
AEFSGECSNLADRGFDR	17	Unmodified	_AEFSGECSNLADRGFDR_	1	sp|P53674|CRBB1_HUMAN	sp|P53674|CRBB1_HUMAN	sp|P53674|CRBB1_HUMAN	MULTI-MATCH	DDA_IN1	IN1		3	644.283123	1929.82754	35067.7969305437	2.2545	0.0014525	1.3894	0.00089518	3.6439	0.0023477	644.285773428841	49.742	0.36275	49.742	49.692	50.055	0	0.19052	0.0016781	NaN	45.14	46	19	3	NaN	NaN	NaN	NaN	0		NaN	NaN	0	4335000			2097	1019	336	336
AEFSGECSNLADRGFDR	17	Unmodified	_AEFSGECSNLADRGFDR_	1	sp|P53674|CRBB1_HUMAN	sp|P53674|CRBB1_HUMAN	sp|P53674|CRBB1_HUMAN	MULTI-MATCH	DDA_IN2	IN2		3	644.283123	1929.82754	36845.5346717156	1.7919	0.0011545	1.0969	0.00070675	2.8888	0.0018612	644.284391230012	49.79	0.39975	49.79	49.654	50.054	0	0.32855	0.0022647	NaN	153.24	49	21	3	NaN	NaN	NaN	NaN	0		NaN	NaN	0	3699200			2098	1019	336	336
AEFSGECSNLADRGFDR	17	Unmodified	_AEFSGECSNLADRGFDR_	1	sp|P53674|CRBB1_HUMAN	sp|P53674|CRBB1_HUMAN	sp|P53674|CRBB1_HUMAN	MULTI-MATCH	DDA_IN2	IN2		3	644.283123	1929.82754	35108.6670427364	0.66139	0.00042613	0.57099	0.00036788	1.2324	0.00079401	644.61745956401	49.222	0.3779	49.222	48.953	49.331	0	-0.32999	9.6204E-05	NaN	45.14	57	20	4	NaN	NaN	NaN	NaN	0		NaN	NaN	0	15348000			2099	1019	336	336
AEFSGECSNLADRGFDR	17	Unmodified	_AEFSGECSNLADRGFDR_	1	sp|P53674|CRBB1_HUMAN	sp|P53674|CRBB1_HUMAN	sp|P53674|CRBB1_HUMAN	MULTI-MATCH	DDA_IN3	IN3		3	644.283123	1929.82754	37420.8900662674	1.9259	0.0012408	1.7008	0.0010958	3.6266	0.0023366	644.284639132418	49.323	0.27172	49.323	49.271	49.543	7.1054E-15	-0.22892	0.0022799	NaN	45.14	31	14	3	NaN	NaN	NaN	NaN	0		NaN	NaN	0	4253100			2100	1019	336	336
AEFSGECSNLADRGFDR	17	Unmodified	_AEFSGECSNLADRGFDR_	1	sp|P53674|CRBB1_HUMAN	sp|P53674|CRBB1_HUMAN	sp|P53674|CRBB1_HUMAN	MULTI-MATCH	DDA_OC1	OC1		2	965.921046	1929.82754	29831.4377912137	3.1607	0.003053	-0.45612	-0.00044058	2.7046	0.0026125	965.919518327407	49.333	0.21655	49.333	49.216	49.433	0	0.23949	0.00031816	NaN	183.79	27	11	3	NaN	NaN	NaN	NaN	0		NaN	NaN	0	7436000			2101	1019	336	336
AEFSGECSNLADRGFDR	17	Unmodified	_AEFSGECSNLADRGFDR_	1	sp|P53674|CRBB1_HUMAN	sp|P53674|CRBB1_HUMAN	sp|P53674|CRBB1_HUMAN	MULTI-MATCH	DDA_OC2	OC2		2	965.921046	1929.82754	29335.0257224479	2.7203	0.0026276	-1.3635	-0.001317	1.3569	0.0013106	966.420855989739	48.253	0.17985	48.253	48.158	48.338	0	0.046643	-0.0015303	NaN	210.38	26	9	4	NaN	NaN	NaN	NaN	0		NaN	NaN	0	5383300			2102	1019	336	336
AEFSGECSNLADRGFDR	17	Unmodified	_AEFSGECSNLADRGFDR_	1	sp|P53674|CRBB1_HUMAN	sp|P53674|CRBB1_HUMAN	sp|P53674|CRBB1_HUMAN	MULTI-MATCH	DDA_ON2	ON2		3	644.283123	1929.82754	38373.7181531968	0.82544	0.00053182	-0.57748	-0.00037206	0.24797	0.00015976	644.616442200209	47.758	0.1594	47.758	47.653	47.813	0	0.037598	-0.00084899	NaN	134.85	19	8	3	NaN	NaN	NaN	NaN	0		NaN	NaN	0	5592900			2103	1019	336	336
AEFSGECSNLADRGFDR	17	Unmodified	_AEFSGECSNLADRGFDR_	1	sp|P53674|CRBB1_HUMAN	sp|P53674|CRBB1_HUMAN	sp|P53674|CRBB1_HUMAN	MULTI-MATCH	DDA_ON2	ON2		3	644.283123	1929.82754	35102.4206546475	0.88818	0.00057224	-0.023359	-1.505E-05	0.86482	0.00055719	644.617443529015	49.451	0.35682	49.451	49.243	49.599	-7.1054E-15	-0.010174	9.9345E-05	NaN	153.24	50	19	3	NaN	NaN	NaN	NaN	0		NaN	NaN	0	10113000			2104	1019	336	336
AEFSGECSNLADRGFDR	17	Unmodified	_AEFSGECSNLADRGFDR_	1	sp|P53674|CRBB1_HUMAN	sp|P53674|CRBB1_HUMAN	sp|P53674|CRBB1_HUMAN	MULTI-MATCH	DDA_ON3	ON3		3	644.283123	1929.82754	34530.4270306317	1.4791	0.00095295	-0.29624	-0.00019086	1.1829	0.00076209	644.616980043824	48.429	0.32103	48.429	48.184	48.505	-7.1054E-15	-0.05942	-0.00030139	NaN	169.92	38	17	4	NaN	NaN	NaN	NaN	0		NaN	NaN	0	11507000			2105	1019	336	336
AEFSGECSNLADRGFDRVR	19	Unmodified	_AEFSGECSNLADRGFDRVR_	2	sp|P53674|CRBB1_HUMAN	sp|P53674|CRBB1_HUMAN	sp|P53674|CRBB1_HUMAN	MULTI-MSMS	DDA_IN1	IN1	547.508666992188	4	547.256542	2184.99706	38712.4720345986	0.51548	0.0002821	-0.0938	-5.1333E-05	0.42168	0.00023077	547.256758253124	46.147	0.23213	46.147	46.021	46.253	0					41	12	5	0	0	0	1.2178E-05	1	42499	83.253	82.199	1	21143000			2106	1019	337	337	2340	2340
AEFSGECSNLADRGFDRVR	19	Unmodified	_AEFSGECSNLADRGFDRVR_	2	sp|P53674|CRBB1_HUMAN	sp|P53674|CRBB1_HUMAN	sp|P53674|CRBB1_HUMAN	MULTI-MSMS	DDA_IN1	IN1	729.674011230469	3	729.339631	2184.99706	33738.1969733499	0.83442	0.00060858	0.87391	0.00063738	1.7083	0.001246	729.674143556457	46.147	0.14293	46.147	46.057	46.2	0					15	7	3	0	0	0	0.00040107	1	42524	72.446	64.643	1	4605200			2107	1019	337	337	2341	2341
AEFSGECSNLADRGFDRVR	19	Unmodified	_AEFSGECSNLADRGFDRVR_	2	sp|P53674|CRBB1_HUMAN	sp|P53674|CRBB1_HUMAN	sp|P53674|CRBB1_HUMAN	MULTI-MSMS	DDA_IN1	IN1	547.507263183594	4	547.256542	2184.99706	38160.9679433966	-0.2271	-0.00012428	-0.092809	-5.079E-05	-0.31991	-0.00017507	547.507410693115	47.91	0.52694	47.91	47.732	48.259	0					135	29	7	0	0	0	2.1505E-12	2	44412	122.31	119.12	1	312540000			2108	1019	337	337	2342;2343	2342
AEFSGECSNLADRGFDRVR	19	Unmodified	_AEFSGECSNLADRGFDRVR_	2	sp|P53674|CRBB1_HUMAN	sp|P53674|CRBB1_HUMAN	sp|P53674|CRBB1_HUMAN	MULTI-MSMS	DDA_IN1	IN1	729.338195800781	3	729.339631	2184.99706	33029.9338994894	0.052096	3.7996E-05	-0.25551	-0.00018635	-0.20342	-0.00014836	729.673627394897	47.917	0.40321	47.917	47.767	48.17	0					88	22	6	0	0	0	2.3232E-11	1	44468	119.23	115.79	1	71111000			2109	1019	337	337	2344	2344
AEFSGECSNLADRGFDRVR	19	Unmodified	_AEFSGECSNLADRGFDRVR_	2	sp|P53674|CRBB1_HUMAN	sp|P53674|CRBB1_HUMAN	sp|P53674|CRBB1_HUMAN	MULTI-MSMS	DDA_IN1	IN1	547.256408691406	4	547.256542	2184.99706	37639.85816109	0.58384	0.00031951	1.2817	0.00070141	1.8655	0.0010209	547.508024908669	48.663	0.30353	48.663	48.49	48.793	0					63	16	5	0	0	0	0.0010397	2	45342	54.974	54.186	1	18689000			2110	1019	337	337	2345;2346	2345
AEFSGECSNLADRGFDRVR	19	Unmodified	_AEFSGECSNLADRGFDRVR_	2	sp|P53674|CRBB1_HUMAN	sp|P53674|CRBB1_HUMAN	sp|P53674|CRBB1_HUMAN	MULTI-MSMS	DDA_IN1	IN1	729.339660644531	3	729.339631	2184.99706	32951.8657788824	0.87593	0.00063885	1.5243	0.0011118	2.4003	0.0017506	729.340670151773	48.645	0.25043	48.645	48.525	48.775	0					30	13	4	0	0	0	0.007375	1	45477	49.537	45.874	1	4023000			2111	1019	337	337	2347	2347
AEFSGECSNLADRGFDRVR	19	Unmodified	_AEFSGECSNLADRGFDRVR_	2	sp|P53674|CRBB1_HUMAN	sp|P53674|CRBB1_HUMAN	sp|P53674|CRBB1_HUMAN	MULTI-MSMS	DDA_IN2	IN2	547.256774902344	4	547.256542	2184.99706	37962.3022411979	1.1369	0.00062217	-0.051655	-2.8268E-05	1.0852	0.0005939	547.50746745711	46.099	0.21638	46.099	45.966	46.182	0					40	11	5	0	0	0	1.7441E-05	1	42287	79.393	75.899	1	14387000			2112	1019	337	337	2348	2348
AEFSGECSNLADRGFDRVR	19	Unmodified	_AEFSGECSNLADRGFDRVR_	2	sp|P53674|CRBB1_HUMAN	sp|P53674|CRBB1_HUMAN	sp|P53674|CRBB1_HUMAN	MULTI-MSMS	DDA_IN2	IN2	729.342895507813	3	729.339631	2184.99706	33951.8908303557	1.5517	0.0011317	1.0123	0.00073831	2.564	0.00187	729.674303966611	46.086	0.10839	46.086	46.02	46.128	0					15	5	4	0	0	0	0.00073773	1	42346	66.965	62.614	1	3498300			2113	1019	337	337	2349	2349
AEFSGECSNLADRGFDRVR	19	Unmodified	_AEFSGECSNLADRGFDRVR_	2	sp|P53674|CRBB1_HUMAN	sp|P53674|CRBB1_HUMAN	sp|P53674|CRBB1_HUMAN	MULTI-MSMS	DDA_IN2	IN2	547.814453125	4	547.256542	2184.99706	38781.3808024746	0.49785	0.00027245	-0.23403	-0.00012807	0.26383	0.00014438	547.507279964034	48.083	0.44667	48.083	47.92	48.367	0					112	24	7	0	0	0	6.6803E-29	3	44684	153.74	152.95	1	350640000			2114	1019	337	337	2350;2351;2352	2351
AEFSGECSNLADRGFDRVR	19	Unmodified	_AEFSGECSNLADRGFDRVR_	2	sp|P53674|CRBB1_HUMAN	sp|P53674|CRBB1_HUMAN	sp|P53674|CRBB1_HUMAN	MULTI-MSMS	DDA_IN2	IN2	729.67236328125	3	729.339631	2184.99706	32970.2419126252	0.90386	0.00065922	-0.45298	-0.00033038	0.45088	0.00032885	729.673380789391	48.084	0.35817	48.084	47.92	48.278	0					71	19	6	0	0	0	1.4279E-05	1	44542	88.565	85.125	1	83414000			2115	1019	337	337	2353	2353
AEFSGECSNLADRGFDRVR	19	Unmodified	_AEFSGECSNLADRGFDRVR_	2	sp|P53674|CRBB1_HUMAN	sp|P53674|CRBB1_HUMAN	sp|P53674|CRBB1_HUMAN	MULTI-MSMS	DDA_IN2	IN2	547.966918945313	4	547.256542	2184.99706	38774.0422345225	0.51106	0.00027968	0.27178	0.00014873	0.78283	0.00042841	547.507617358349	48.746	0.37448	48.746	48.542	48.917	0					66	20	5	0	0	0	5.1334E-08	2	45502	103.5	102.71	1	19792000			2116	1019	337	337	2354;2355	2355
AEFSGECSNLADRGFDRVR	19	Unmodified	_AEFSGECSNLADRGFDRVR_	2	sp|P53674|CRBB1_HUMAN	sp|P53674|CRBB1_HUMAN	sp|P53674|CRBB1_HUMAN	MULTI-MSMS	DDA_IN3	IN3	547.257202148438	4	547.256542	2184.99706	37466.3043626809	2.2082	0.0012085	0.25702	0.00014065	2.4652	0.0013491	547.257044559066	45.408	0.35735	45.408	45.26	45.617	0					55	19	5	0	0	0	0.0001209	1	41642	73.279	58.025	1	24182000			2117	1019	337	337	2356	2356
AEFSGECSNLADRGFDRVR	19	Unmodified	_AEFSGECSNLADRGFDRVR_	2	sp|P53674|CRBB1_HUMAN	sp|P53674|CRBB1_HUMAN	sp|P53674|CRBB1_HUMAN	MULTI-MSMS	DDA_IN3	IN3	547.508178710938	4	547.256542	2184.99706	37745.9289008329	1.48	0.00080996	-0.70464	-0.00038562	0.7754	0.00042434	547.507157083492	45.776	0.17885	45.776	45.689	45.868	-7.1054E-15					33	9	5	0	0	0	6.0089E-12	1	42064	120.29	105.71	1	21255000			2118	1019	337	337	2357	2357
AEFSGECSNLADRGFDRVR	19	Unmodified	_AEFSGECSNLADRGFDRVR_	2	sp|P53674|CRBB1_HUMAN	sp|P53674|CRBB1_HUMAN	sp|P53674|CRBB1_HUMAN	MULTI-MSMS	DDA_IN3	IN3	547.50732421875	4	547.256542	2184.99706	37987.9803134017	1.1112	0.00060812	-1.0161	-0.00055607	0.095114	5.2052E-05	547.506993476649	47.58	0.4453	47.58	47.409	47.854	0					108	24	6	0	0	0	9.6283E-24	2	44046	137.44	133.17	1	267310000			2119	1019	337	337	2358;2359	2359
AEFSGECSNLADRGFDRVR	19	Unmodified	_AEFSGECSNLADRGFDRVR_	2	sp|P53674|CRBB1_HUMAN	sp|P53674|CRBB1_HUMAN	sp|P53674|CRBB1_HUMAN	MULTI-MSMS	DDA_IN3	IN3	729.338134765625	3	729.339631	2184.99706	32658.333044623	1.5601	0.0011378	-1.5072	-0.0010992	0.052944	3.8614E-05	729.672725230735	47.577	0.3566	47.577	47.444	47.801	0					72	19	5	0	0	0	9.3838E-08	1	44083	106.67	103.23	1	82022000			2120	1019	337	337	2360	2360
AEFSGECSNLADRGFDRVR	19	Unmodified	_AEFSGECSNLADRGFDRVR_	2	sp|P53674|CRBB1_HUMAN	sp|P53674|CRBB1_HUMAN	sp|P53674|CRBB1_HUMAN	MULTI-MSMS	DDA_IN3	IN3	729.678466796875	3	729.339631	2184.99706	34332.7941082538	1.2108	0.00088307	2.5368	0.0018502	3.7476	0.0027333	729.676076727195	48.2	0.19667	48.2	48.085	48.282	0					29	10	4	0	0	0	0.046848	1	44865	38.017	30.214	1	4008900			2121	1019	337	337	2361	2361
AEFSGECSNLADRGFDRVR	19	Unmodified	_AEFSGECSNLADRGFDRVR_	2	sp|P53674|CRBB1_HUMAN	sp|P53674|CRBB1_HUMAN	sp|P53674|CRBB1_HUMAN	MULTI-MSMS	DDA_IN3	IN3	547.25830078125	4	547.256542	2184.99706	38357.3275915323	0.76813	0.00042037	1.524	0.00083402	2.2921	0.0012544	547.508042804661	48.204	0.26836	48.204	48.067	48.335	0					52	14	5	0	0	0	2.8331E-06	1	44880	92.307	88.971	1	18348000			2122	1019	337	337	2362	2362
AEFSGECSNLADRGFDRVR	19	Unmodified	_AEFSGECSNLADRGFDRVR_	2	sp|P53674|CRBB1_HUMAN	sp|P53674|CRBB1_HUMAN	sp|P53674|CRBB1_HUMAN	MULTI-MSMS	DDA_OC1	OC1	547.507446289063	4	547.256542	2184.99706	37486.0176315899	0.15564	8.5172E-05	0.051186	2.8012E-05	0.20682	0.00011318	547.256483467018	48.831	0.30677	48.831	48.693	49	0					66	16	6	0	0	0	1.7476E-11	1	47738	114.29	110.02	1	51346000			2123	1019	337	337	2363	2363
AEFSGECSNLADRGFDRVR	19	Unmodified	_AEFSGECSNLADRGFDRVR_	2	sp|P53674|CRBB1_HUMAN	sp|P53674|CRBB1_HUMAN	sp|P53674|CRBB1_HUMAN	MULTI-MSMS	DDA_OC1	OC1	729.338928222656	3	729.339631	2184.99706	33498.2876373145	0.61239	0.00044664	-1.5722	-0.0011466	-0.95979	-0.00070001	729.338588856497	48.827	0.2347	48.827	48.711	48.946	0					27	12	3	0	0	0	0.00037818	1	47781	72.819	63.404	1	10252000			2124	1019	337	337	2364	2364
AEFSGECSNLADRGFDRVR	19	Unmodified	_AEFSGECSNLADRGFDRVR_	2	sp|P53674|CRBB1_HUMAN	sp|P53674|CRBB1_HUMAN	sp|P53674|CRBB1_HUMAN	MULTI-MSMS	DDA_OC2	OC2	547.508605957031	4	547.256542	2184.99706	37472.3644961023	0.91839	0.0005026	-0.36946	-0.00020219	0.54893	0.00030041	547.256401587556	47.708	0.26895	47.708	47.599	47.868	0					54	14	5	0	0	0	2.7898E-06	1	45559	92.439	89.386	1	49991000			2125	1019	337	337	2365	2365
AEFSGECSNLADRGFDRVR	19	Unmodified	_AEFSGECSNLADRGFDRVR_	2	sp|P53674|CRBB1_HUMAN	sp|P53674|CRBB1_HUMAN	sp|P53674|CRBB1_HUMAN	MULTI-MSMS	DDA_OC2	OC2	729.673217773438	3	729.339631	2184.99706	33093.9631423385	1.5306	0.0011164	-1.8944	-0.0013817	-0.36375	-0.0002653	729.672209850311	47.727	0.2148	47.727	47.617	47.832	0					33	11	4	0	0	0	6.5848E-06	1	45588	94.01	84.028	1	11450000			2126	1019	337	337	2366	2366
AEFSGECSNLADRGFDRVR	19	Unmodified	_AEFSGECSNLADRGFDRVR_	2	sp|P53674|CRBB1_HUMAN	sp|P53674|CRBB1_HUMAN	sp|P53674|CRBB1_HUMAN	MULTI-MSMS	DDA_OC3	OC3	547.507934570313	4	547.256542	2184.99706	38047.1685643801	1.142	0.00062496	-0.19878	-0.00010878	0.94322	0.00051618	547.507520202653	47.316	0.21459	47.316	47.214	47.428	-7.1054E-15					43	11	5	0	0	0	9.8638E-18	1	45373	133.86	129.59	1	64527000			2127	1019	337	337	2367	2367
AEFSGECSNLADRGFDRVR	19	Unmodified	_AEFSGECSNLADRGFDRVR_	2	sp|P53674|CRBB1_HUMAN	sp|P53674|CRBB1_HUMAN	sp|P53674|CRBB1_HUMAN	MULTI-MSMS	DDA_OC3	OC3	729.338256835938	3	729.339631	2184.99706	33386.8985112726	1.8921	0.00138	-1.996	-0.0014558	-0.10385	-7.5741E-05	729.672362534113	47.319	0.144	47.319	47.249	47.393	0					18	7	3	0	0	0	9.2645E-05	1	45416	77.468	64.785	1	13719000			2128	1019	337	337	2368	2368
AEFSGECSNLADRGFDRVR	19	Unmodified	_AEFSGECSNLADRGFDRVR_	2	sp|P53674|CRBB1_HUMAN	sp|P53674|CRBB1_HUMAN	sp|P53674|CRBB1_HUMAN	MULTI-MSMS	DDA_ON1	ON1	547.5087890625	4	547.256542	2184.99706	38066.7319914059	1.5989	0.000875	0.91358	0.00049996	2.5125	0.001375	547.507216550146	46.77	0.35649	46.77	46.572	46.929	0					50	19	5	0	0	0	0.00013567	1	43995	72.583	69.428	1	31230000			2129	1019	337	337	2369	2369
AEFSGECSNLADRGFDRVR	19	Unmodified	_AEFSGECSNLADRGFDRVR_	2	sp|P53674|CRBB1_HUMAN	sp|P53674|CRBB1_HUMAN	sp|P53674|CRBB1_HUMAN	MULTI-MSMS	DDA_ON1	ON1	547.507995605469	4	547.256542	2184.99706	37630.2013675739	0.81181	0.00044427	-0.020476	-1.1206E-05	0.79133	0.00043306	547.507371643425	48.752	0.59116	48.752	48.507	49.098	7.1054E-15					173	34	7	0	0	0	2.1287E-11	2	46179	112.3	109.29	1	1124600000			2130	1019	337	337	2370;2371	2370
AEFSGECSNLADRGFDRVR	19	Unmodified	_AEFSGECSNLADRGFDRVR_	2	sp|P53674|CRBB1_HUMAN	sp|P53674|CRBB1_HUMAN	sp|P53674|CRBB1_HUMAN	MULTI-MSMS	DDA_ON1	ON1	729.338256835938	3	729.339631	2184.99706	32922.8464799934	1.2412	0.00090525	-0.42917	-0.00031301	0.81202	0.00059224	729.673419242873	48.743	0.43418	48.743	48.557	48.992	0					96	25	6	0	0	0	0.00049346	1	46217	70.942	67.502	1	150300000			2131	1019	337	337	2372	2372
AEFSGECSNLADRGFDRVR	19	Unmodified	_AEFSGECSNLADRGFDRVR_	2	sp|P53674|CRBB1_HUMAN	sp|P53674|CRBB1_HUMAN	sp|P53674|CRBB1_HUMAN	MULTI-MSMS	DDA_ON1	ON1	547.508972167969	4	547.256542	2184.99706	37919.3317926843	1.8895	0.0010341	-0.2347	-0.00012844	1.6548	0.00090562	547.507477774069	49.462	0.39014	49.462	49.258	49.648	0					84	21	5	0	0	0	0.0030429	1	47079	47.754	45.972	1	36970000			2132	1019	337	337	2373	2373
AEFSGECSNLADRGFDRVR	19	Unmodified	_AEFSGECSNLADRGFDRVR_	2	sp|P53674|CRBB1_HUMAN	sp|P53674|CRBB1_HUMAN	sp|P53674|CRBB1_HUMAN	MULTI-MSMS	DDA_ON2	ON2	547.508422851563	4	547.256542	2184.99706	38107.0097973815	0.98234	0.00053759	1.1301	0.00061848	2.1125	0.0011561	547.507411169516	46.488	0.41064	46.488	46.179	46.589	0					47	22	4	0	0	0	3.587E-17	1	43715	131.45	127.18	1	31012000			2133	1019	337	337	2374	2374
AEFSGECSNLADRGFDRVR	19	Unmodified	_AEFSGECSNLADRGFDRVR_	2	sp|P53674|CRBB1_HUMAN	sp|P53674|CRBB1_HUMAN	sp|P53674|CRBB1_HUMAN	MULTI-MSMS	DDA_ON2	ON2	547.508117675781	4	547.256542	2184.99706	37547.8039566631	0.56907	0.00031143	0.018612	1.0185E-05	0.58768	0.00032161	547.50741353073	48.403	0.52563	48.403	48.221	48.747	0					154	31	7	0	0	0	9.8638E-18	2	45837	133.86	132.89	1	1349100000			2134	1019	337	337	2375;2376	2375
AEFSGECSNLADRGFDRVR	19	Unmodified	_AEFSGECSNLADRGFDRVR_	2	sp|P53674|CRBB1_HUMAN	sp|P53674|CRBB1_HUMAN	sp|P53674|CRBB1_HUMAN	MULTI-MSMS	DDA_ON2	ON2	730.007568359375	3	729.339631	2184.99706	32871.1049493077	0.88891	0.00064832	-0.28957	-0.00021119	0.59934	0.00043712	729.673641407393	48.403	0.30556	48.403	48.281	48.586	0					75	18	6	0	0	0	2.8007E-05	2	45887	85.087	81.646	1	209540000			2135	1019	337	337	2377;2378	2377
AEFSGECSNLADRGFDRVR	19	Unmodified	_AEFSGECSNLADRGFDRVR_	2	sp|P53674|CRBB1_HUMAN	sp|P53674|CRBB1_HUMAN	sp|P53674|CRBB1_HUMAN	MULTI-MSMS	DDA_ON2	ON2	547.2578125	4	547.256542	2184.99706	37820.2572417318	1.2701	0.00069509	-0.29009	-0.00015875	0.98005	0.00053634	547.507393291615	49.089	0.31801	49.089	48.925	49.243	7.1054E-15					66	17	5	0	0	0	3.2012E-05	2	46678	77.468	77.059	1	42337000			2136	1019	337	337	2379;2380	2379
AEFSGECSNLADRGFDRVR	19	Unmodified	_AEFSGECSNLADRGFDRVR_	2	sp|P53674|CRBB1_HUMAN	sp|P53674|CRBB1_HUMAN	sp|P53674|CRBB1_HUMAN	MULTI-MSMS	DDA_ON2	ON2	729.341430664063	3	729.339631	2184.99706	33042.886325943	1.5921	0.0011612	-0.24623	-0.00017958	1.3459	0.00098162	729.672822002088	49.061	0.21192	49.061	48.978	49.19	-7.1054E-15					27	11	3	0	0	0	0.011358	2	46845	44.577	38.001	1	8956700			2137	1019	337	337	2381;2382	2382
AEFSGECSNLADRGFDRVR	19	Unmodified	_AEFSGECSNLADRGFDRVR_	2	sp|P53674|CRBB1_HUMAN	sp|P53674|CRBB1_HUMAN	sp|P53674|CRBB1_HUMAN	MULTI-MSMS	DDA_ON3	ON3	547.508605957031	4	547.256542	2184.99706	37879.5471010163	1.2174	0.00066625	0.36819	0.00020149	1.5856	0.00086774	547.507473453386	45.508	0.19489	45.508	45.395	45.59	0					36	10	5	0	0	0	1.3545E-11	1	41621	116.35	112.85	1	23779000			2138	1019	337	337	2383	2383
AEFSGECSNLADRGFDRVR	19	Unmodified	_AEFSGECSNLADRGFDRVR_	2	sp|P53674|CRBB1_HUMAN	sp|P53674|CRBB1_HUMAN	sp|P53674|CRBB1_HUMAN	MULTI-MSMS	DDA_ON3	ON3	729.6748046875	3	729.339631	2184.99706	35327.3730847402	1.5398	0.001123	1.8111	0.0013209	3.3509	0.002444	729.673928786976	45.505	0.15971	45.505	45.413	45.572	0					18	8	3	0	0	0	0.00049235	1	41673	70.96	67.228	1	5287800			2139	1019	337	337	2384	2384
AEFSGECSNLADRGFDRVR	19	Unmodified	_AEFSGECSNLADRGFDRVR_	2	sp|P53674|CRBB1_HUMAN	sp|P53674|CRBB1_HUMAN	sp|P53674|CRBB1_HUMAN	MULTI-MSMS	DDA_ON3	ON3	547.924560546875	4	547.256542	2184.99706	37723.4824291977	0.63079	0.0003452	0.14195	7.7681E-05	0.77274	0.00042288	547.507515553182	47.233	0.5193	47.233	47.042	47.561	0					146	30	7	0	0	0	8.5182E-31	3	43584	157.42	153.15	1	825140000			2140	1019	337	337	2385;2386;2387	2386
AEFSGECSNLADRGFDRVR	19	Unmodified	_AEFSGECSNLADRGFDRVR_	2	sp|P53674|CRBB1_HUMAN	sp|P53674|CRBB1_HUMAN	sp|P53674|CRBB1_HUMAN	MULTI-MSMS	DDA_ON3	ON3	729.33984375	3	729.339631	2184.99706	32683.2599072853	0.96823	0.00070617	-0.24734	-0.00018039	0.72089	0.00052577	729.339471041267	47.247	0.37612	47.247	47.08	47.456	0					90	21	6	0	0	0	6.1608E-11	2	43549	112.3	110.1	1	189540000			2141	1019	337	337	2388;2389	2388
AEFSGECSNLADRGFDRVR	19	Unmodified	_AEFSGECSNLADRGFDRVR_	2	sp|P53674|CRBB1_HUMAN	sp|P53674|CRBB1_HUMAN	sp|P53674|CRBB1_HUMAN	MULTI-MSMS	DDA_ON3	ON3	547.507446289063	4	547.256542	2184.99706	38058.225582115	2.0263	0.0011089	0.40556	0.00022195	2.4318	0.0013308	547.507439575022	47.895	0.24943	47.895	47.755	48.005	0					53	13	5	0	0	0	7.8111E-06	1	44381	86.455	83.489	1	38170000			2142	1019	337	337	2390	2390
AEFSGECSNLADRGFDRVR	19	Unmodified	_AEFSGECSNLADRGFDRVR_	2	sp|P53674|CRBB1_HUMAN	sp|P53674|CRBB1_HUMAN	sp|P53674|CRBB1_HUMAN	MULTI-MSMS	DDA_ON3	ON3	729.67626953125	3	729.339631	2184.99706	33403.0180259467	2.3726	0.0017304	0.58186	0.00042437	2.9544	0.0021548	729.674205633742	47.896	0.19658	47.896	47.791	47.987	0					33	10	4	0	0	0	4.5167E-05	1	44410	80.738	77.298	1	10173000			2143	1019	337	337	2391	2391
AEFSGECSNLADRGFDRVR	19	Unmodified	_AEFSGECSNLADRGFDRVR_	2	sp|P53674|CRBB1_HUMAN	sp|P53674|CRBB1_HUMAN	sp|P53674|CRBB1_HUMAN	MULTI-MATCH	DDA_IN1	IN1		4	547.256542	2184.99706	37622.2094720834	1.5942	0.00087246	0.73727	0.00040348	2.3315	0.0012759	547.507612718313	45.67	0.35749	45.67	45.557	45.915	0	0.23404	0.00033296	NaN	73.279	55	19	4	NaN	NaN	NaN	NaN	0		NaN	NaN	0	24283000			2144	1019	337	337
AEFSGECSNLADRGFDRVR	19	Unmodified	_AEFSGECSNLADRGFDRVR_	2	sp|P53674|CRBB1_HUMAN	sp|P53674|CRBB1_HUMAN	sp|P53674|CRBB1_HUMAN	MULTI-MATCH	DDA_IN2	IN2		3	729.339631	2184.99706	33780.4568299956	0.91975	0.00067081	0.56455	0.00041175	1.4843	0.0010826	729.674377323417	48.758	0.21362	48.758	48.632	48.845	0	0.26256	0.00084186	NaN	85.087	23	11	3	NaN	NaN	NaN	NaN	0		NaN	NaN	0	3614700			2145	1019	337	337
AEFSGECSNLADRGFDRVR	19	Unmodified	_AEFSGECSNLADRGFDRVR_	2	sp|P53674|CRBB1_HUMAN	sp|P53674|CRBB1_HUMAN	sp|P53674|CRBB1_HUMAN	MULTI-MATCH	DDA_IN2	IN2		4	547.256542	2184.99706	37238.2112130681	1.0819	0.0005921	0.71153	0.00038939	1.7935	0.00098149	547.507907700896	45.661	0.23165	45.661	45.557	45.789	-7.1054E-15	0.22507	0.0002766	NaN	73.279	47	12	5	NaN	NaN	NaN	NaN	0		NaN	NaN	0	26122000			2146	1019	337	337
AEFSGECSNLADRGFDRVR	19	Unmodified	_AEFSGECSNLADRGFDRVR_	2	sp|P53674|CRBB1_HUMAN	sp|P53674|CRBB1_HUMAN	sp|P53674|CRBB1_HUMAN	MULTI-MATCH	DDA_IN2	IN2		4	547.256542	2184.99706	42776.5298485847	0.58056	0.00031772	0.31644	0.00017318	0.897	0.00049089	547.25769784678	46.321	0.23057	46.321	46.182	46.413	0	0.05114	-0.0014474	NaN	131.45	24	12	3	NaN	NaN	NaN	NaN	0		NaN	NaN	0	7928700			2147	1019	337	337
AEFSGECSNLADRGFDRVR	19	Unmodified	_AEFSGECSNLADRGFDRVR_	2	sp|P53674|CRBB1_HUMAN	sp|P53674|CRBB1_HUMAN	sp|P53674|CRBB1_HUMAN	MULTI-MATCH	DDA_IN3	IN3		3	729.339631	2184.99706	34402.1356782338	1.9384	0.0014137	-0.01454	-1.0605E-05	1.9238	0.0014031	729.674024634356	45.782	0.10736	45.782	45.707	45.814	0	-0.18711	-0.0035152	NaN	72.446	11	5	3	NaN	NaN	NaN	NaN	0		NaN	NaN	0	5166500			2148	1019	337	337
AEFSGECSNLADRGFDRVR	19	Unmodified	_AEFSGECSNLADRGFDRVR_	2	sp|P53674|CRBB1_HUMAN	sp|P53674|CRBB1_HUMAN	sp|P53674|CRBB1_HUMAN	MULTI-MATCH	DDA_IN3	IN3		4	547.256542	2184.99706	42783.9221759043	1.1909	0.0006517	1.3592	0.00074384	2.5501	0.0013955	547.258119600314	45.984	0.19279	45.984	45.886	46.078	0	-0.28605	0.00083525	NaN	131.45	17	10	2	NaN	NaN	NaN	NaN	0		NaN	NaN	0	10904000			2149	1019	337	337
AEFSGECSNLADRGFDRVR	19	Unmodified	_AEFSGECSNLADRGFDRVR_	2	sp|P53674|CRBB1_HUMAN	sp|P53674|CRBB1_HUMAN	sp|P53674|CRBB1_HUMAN	MULTI-MATCH	DDA_ON1	ON1		3	729.339631	2184.99706	33415.6155025234	2.3184	0.0016909	-1.1424	-0.0008332	1.176	0.00085768	730.006923299109	49.478	0.19504	49.478	49.347	49.542	7.1054E-15	0.20877	-0.00077998	NaN	44.577	30	10	4	NaN	NaN	NaN	NaN	0		NaN	NaN	0	7287300			2150	1019	337	337
AEFSGECSNLADRGFDRVR	19	Unmodified	_AEFSGECSNLADRGFDRVR_	2	sp|P53674|CRBB1_HUMAN	sp|P53674|CRBB1_HUMAN	sp|P53674|CRBB1_HUMAN	MULTI-MATCH	DDA_ON1	ON1		3	729.339631	2184.99706	36142.483070361	2.2365	0.0016312	2.9002	0.0021153	5.1367	0.0037464	729.676129341132	46.289	0.17839	46.289	46.179	46.357	-7.1054E-15	0.31956	0.0028624	NaN	72.446	21	9	3	NaN	NaN	NaN	NaN	0		NaN	NaN	0	5327500			2151	1019	337	337
AEFSGECSNLADRGFDRVR	19	Unmodified	_AEFSGECSNLADRGFDRVR_	2	sp|P53674|CRBB1_HUMAN	sp|P53674|CRBB1_HUMAN	sp|P53674|CRBB1_HUMAN	MULTI-MATCH	DDA_ON2	ON2		3	729.339631	2184.99706	35743.2821507251	1.6062	0.0011714	2.6807	0.0019552	4.2869	0.0031266	729.675583694199	46.007	0.16104	46.007	45.91	46.071	0	0.037661	0.0023821	NaN	72.446	17	8	3	NaN	NaN	NaN	NaN	0		NaN	NaN	0	10245000			2152	1019	337	337
AEFSGECSNLADRGFDRVR	19	Unmodified	_AEFSGECSNLADRGFDRVR_	2	sp|P53674|CRBB1_HUMAN	sp|P53674|CRBB1_HUMAN	sp|P53674|CRBB1_HUMAN	MULTI-MATCH	DDA_ON2	ON2		4	547.256542	2184.99706	38344.7703945117	1.3396	0.00073311	0.25237	0.00013811	1.592	0.00087122	547.258196676487	46	0.25127	46	45.892	46.143	0	0.094444	0.00071301	NaN	120.29	48	13	4	NaN	NaN	NaN	NaN	0		NaN	NaN	0	36309000			2153	1019	337	337
AEFSGECSNLADRGFDRVR	19	Unmodified	_AEFSGECSNLADRGFDRVR_	2	sp|P53674|CRBB1_HUMAN	sp|P53674|CRBB1_HUMAN	sp|P53674|CRBB1_HUMAN	MULTI-MATCH	DDA_ON3	ON3		4	547.256542	2184.99706	37397.7959452175	1.5998	0.0008755	1.0048	0.00054987	2.6046	0.0014254	547.259059470483	45.004	0.3588	45.004	44.912	45.271	0	-0.4312	0.00091851	NaN	73.279	53	19	4	NaN	NaN	NaN	NaN	0		NaN	NaN	0	24703000			2154	1019	337	337
AEFSGECSNLADRGFDRVR	19	Unmodified	_AEFSGECSNLADRGFDRVR_	2	sp|P53674|CRBB1_HUMAN	sp|P53674|CRBB1_HUMAN	sp|P53674|CRBB1_HUMAN	MULTI-MATCH	DDA_ON3	ON3		4	547.256542	2184.99706	37665.1041081673	2.0759	0.001136	1.3568	0.00074253	3.4327	0.0018786	547.257402483501	45.786	0.16088	45.786	45.663	45.823	0	-0.4836	0.00083002	NaN	131.45	12	8	2	NaN	NaN	NaN	NaN	0		NaN	NaN	0	3083100			2155	1019	337	337
AEFTQMWR	8	Unmodified	_AEFTQMWR_	0	sp|O75106|AOC2_HUMAN	sp|O75106|AOC2_HUMAN	sp|O75106|AOC2_HUMAN	MULTI-MSMS	DDA_OC1	OC1	534.750183105469	2	534.750201	1067.48585	37730.6472426145	1.0729	0.00057373	0.11341	6.0647E-05	1.1863	0.00063438	534.750344158598	66.367	0.32502	66.367	66.201	66.526	0					61	17	5	0	0	0	0.0025034	1	68096	170.73	142.51	1	85466000			2156	210	338	338	2392	2392
AEFTQMWR	8	Unmodified	_AEFTQMWR_	0	sp|O75106|AOC2_HUMAN	sp|O75106|AOC2_HUMAN	sp|O75106|AOC2_HUMAN	MULTI-MSMS	DDA_OC2	OC2	534.751831054688	2	534.750201	1067.48585	38292.5734420847	2.9444	0.0015745	-0.3901	-0.00020861	2.5543	0.0013659	534.750118669559	65.337	0.36179	65.337	65.145	65.507	0					65	19	4	0	0	0	0.0025034	1	65928	170.73	154.57	1	54472000			2157	210	338	338	2393	2393
AEFTQMWR	8	Unmodified	_AEFTQMWR_	0	sp|O75106|AOC2_HUMAN	sp|O75106|AOC2_HUMAN	sp|O75106|AOC2_HUMAN	MULTI-MSMS	DDA_OC3	OC3	534.751037597656	2	534.750201	1067.48585	37687.0295525886	3.0419	0.0016267	-0.23199	-0.00012406	2.8099	0.0015026	534.750148946926	64.949	0.36209	64.949	64.784	65.146	0					65	19	4	0	0	0	0.0026405	1	65833	170.06	154.62	1	61087000			2158	210	338	338	2394	2394
AEFTVETR	8	Unmodified	_AEFTVETR_	0	sp|P21333|FLNA_HUMAN	sp|P21333|FLNA_HUMAN	sp|P21333|FLNA_HUMAN	MSMS	DDA_OC1	OC1	476.740234375	2	476.740357	951.46616	NaN	NaN	NaN	NaN	NaN	NaN	NaN	NaN	40.072	1	40.072	39.572	40.572	0								0	0	0	0.01478	1	37516	107.66	72.369	1				2159	651	339	339	2395	2395
AEFTVETR	8	Unmodified	_AEFTVETR_	0	sp|P21333|FLNA_HUMAN	sp|P21333|FLNA_HUMAN	sp|P21333|FLNA_HUMAN	MULTI-MSMS	DDA_OC2	OC2	476.740997314453	2	476.740357	951.46616	40317.1383265408	1.9734	0.00094082	-0.73108	-0.00034854	1.2424	0.00059228	476.740019382398	38.968	0.36049	38.968	38.782	39.142	0					60	19	4	0	0	0	0.024729	1	35269	94.302	66.196	1	23337000			2160	651	339	339	2396	2396
AEFTVETR	8	Unmodified	_AEFTVETR_	0	sp|P21333|FLNA_HUMAN	sp|P21333|FLNA_HUMAN	sp|P21333|FLNA_HUMAN	MULTI-MSMS	DDA_OC3	OC3	476.740753173828	2	476.740357	951.46616	39734.8464983754	2.0388	0.00097199	-0.27429	-0.00013077	1.7645	0.00084122	476.740152700413	38.772	0.34071	38.772	38.6	38.941	0					50	18	4	0	0	0	0.014746	1	35246	103.83	76.871	1	29536000			2161	651	339	339	2397	2397
AEFTVETR	8	Unmodified	_AEFTVETR_	0	sp|P21333|FLNA_HUMAN	sp|P21333|FLNA_HUMAN	sp|P21333|FLNA_HUMAN	MSMS	DDA_ON3	ON3	476.740905761719	2	476.740357	951.46616	NaN	NaN	NaN	NaN	NaN	NaN	NaN	NaN	38.621	1	38.621	38.121	39.121	0								0	0	0	0.052819	1	33641	82.452	59.41	1				2162	651	339	339	2398	2398
AEGAATEEEGTPK	13	Unmodified	_AEGAATEEEGTPK_	0	sp|P80723|BASP1_HUMAN	sp|P80723|BASP1_HUMAN	sp|P80723|BASP1_HUMAN	MULTI-MSMS	DDA_IN1	IN1	645.29541015625	2	645.296421	1288.57829	35392.411955487	-0.53396	-0.00034456	-0.34168	-0.00022048	-0.87563	-0.00056504	645.296316473936	20.302	0.20128	20.302	20.194	20.395	3.5527E-15					43	13	4	0	0	0	1.4966E-07	2	12629	135.8	87.512	1	49767000			2163	1208	340	340	2399;2400	2399
AEGAATEEEGTPK	13	Unmodified	_AEGAATEEEGTPK_	0	sp|P80723|BASP1_HUMAN	sp|P80723|BASP1_HUMAN	sp|P80723|BASP1_HUMAN	MULTI-MSMS	DDA_IN1	IN1	645.295593261719	2	645.296421	1288.57829	34779.5505369959	0.68857	0.00044433	1.3749	0.00088721	2.0635	0.0013315	645.297185925446	21.365	0.31657	21.365	21.162	21.479	0					62	17	5	0	0	0	2.1558E-08	1	13747	150.94	102.66	1	87843000			2164	1208	340	340	2401	2401
AEGAATEEEGTPK	13	Unmodified	_AEGAATEEEGTPK_	0	sp|P80723|BASP1_HUMAN	sp|P80723|BASP1_HUMAN	sp|P80723|BASP1_HUMAN	MULTI-MSMS	DDA_IN1	IN1	645.244384765625	2	645.296421	1288.57829	35008.9825694397	1.3352	0.00086157	-0.48213	-0.00031112	0.85302	0.00055045	645.296105318215	21.671	0.26212	21.671	21.56	21.822	0					46	14	4	0	0	0	1.0549E-43	2	14270	220.5	167.92	1	26480000			2165	1208	340	340	2402;2403	2403
AEGAATEEEGTPK	13	Unmodified	_AEGAATEEEGTPK_	0	sp|P80723|BASP1_HUMAN	sp|P80723|BASP1_HUMAN	sp|P80723|BASP1_HUMAN	MULTI-MSMS	DDA_IN1	IN1	645.29541015625	2	645.296421	1288.57829	35364.1387549507	2.5025	0.0016149	1.1263	0.00072677	3.6288	0.0023416	645.296814474355	22.263	0.28953	22.263	22.104	22.394	-3.5527E-15					32	15	3	0	0	0	0.0025117	1	14896	91.313	63.542	1	2517500			2166	1208	340	340	2404	2404
AEGAATEEEGTPK	13	Unmodified	_AEGAATEEEGTPK_	0	sp|P80723|BASP1_HUMAN	sp|P80723|BASP1_HUMAN	sp|P80723|BASP1_HUMAN	MSMS	DDA_IN1	IN1	645.295715332031	2	645.296421	1288.57829	NaN	NaN	NaN	NaN	NaN	NaN	NaN	NaN	20.773	1	20.773	20.273	21.273	0								0	0	0	0.0041012	1	13232	84.658	47.183	1				2167	1208	340	340	2405	2405
AEGAATEEEGTPK	13	Unmodified	_AEGAATEEEGTPK_	0	sp|P80723|BASP1_HUMAN	sp|P80723|BASP1_HUMAN	sp|P80723|BASP1_HUMAN	MULTI-MSMS	DDA_IN2	IN2	645.796936035156	2	645.296421	1288.57829	35773.4675506858	0.17122	0.00011049	-0.32523	-0.00020987	-0.15401	-9.9379E-05	645.296259109224	20.279	0.18798	20.279	20.18	20.368	0					39	12	4	0	0	0	1.0192E-07	1	12540	124.1	64.304	1	41195000			2168	1208	340	340	2406	2406
AEGAATEEEGTPK	13	Unmodified	_AEGAATEEEGTPK_	0	sp|P80723|BASP1_HUMAN	sp|P80723|BASP1_HUMAN	sp|P80723|BASP1_HUMAN	MULTI-MSMS	DDA_IN2	IN2	645.29541015625	2	645.296421	1288.57829	34616.1706908732	0.63508	0.00040981	1.3423	0.00086618	1.9774	0.001276	645.297134825538	21.258	0.35902	21.258	21.036	21.395	-3.5527E-15					79	20	5	0	0	0	1.2296E-07	1	13544	138.25	88.832	1	71589000			2169	1208	340	340	2407	2407
AEGAATEEEGTPK	13	Unmodified	_AEGAATEEEGTPK_	0	sp|P80723|BASP1_HUMAN	sp|P80723|BASP1_HUMAN	sp|P80723|BASP1_HUMAN	MULTI-MSMS	DDA_IN2	IN2	645.295715332031	2	645.296421	1288.57829	35343.8906503156	1.212	0.00078208	-0.628	-0.00040525	0.58397	0.00037683	645.296087491604	21.619	0.28047	21.619	21.476	21.756	0					49	16	4	0	0	0	1.4688E-07	1	14017	132.25	105.86	1	24020000			2170	1208	340	340	2408	2408
AEGAATEEEGTPK	13	Unmodified	_AEGAATEEEGTPK_	0	sp|P80723|BASP1_HUMAN	sp|P80723|BASP1_HUMAN	sp|P80723|BASP1_HUMAN	MULTI-MSMS	DDA_IN2	IN2	645.800415039063	2	645.296421	1288.57829	35497.5394207836	2.6468	0.001708	1.3105	0.00084564	3.9573	0.0025536	645.297727323571	22.249	0.34291	22.249	22.133	22.476	0					38	18	4	0	0	0	0.014667	1	14799	63.624	37.182	1	2609300			2171	1208	340	340	2409	2409
AEGAATEEEGTPK	13	Unmodified	_AEGAATEEEGTPK_	0	sp|P80723|BASP1_HUMAN	sp|P80723|BASP1_HUMAN	sp|P80723|BASP1_HUMAN	MSMS	DDA_IN2	IN2	645.297729492188	2	645.296421	1288.57829	NaN	NaN	NaN	NaN	NaN	NaN	NaN	NaN	20.687	1	20.687	20.187	21.187	0								0	0	0	0.018667	1	13074	57.836	28.363	1				2172	1208	340	340	2410	2410
AEGAATEEEGTPK	13	Unmodified	_AEGAATEEEGTPK_	0	sp|P80723|BASP1_HUMAN	sp|P80723|BASP1_HUMAN	sp|P80723|BASP1_HUMAN	MULTI-MSMS	DDA_IN3	IN3	645.296142578125	2	645.296421	1288.57829	35043.2229442446	0.44621	0.00028793	0.21242	0.00013707	0.65863	0.00042501	645.296549147513	20.219	0.18215	20.219	20.124	20.306	-3.5527E-15					33	11	4	0	0	0	8.2163E-09	1	12550	155	95.202	1	37208000			2173	1208	340	340	2411	2411
AEGAATEEEGTPK	13	Unmodified	_AEGAATEEEGTPK_	0	sp|P80723|BASP1_HUMAN	sp|P80723|BASP1_HUMAN	sp|P80723|BASP1_HUMAN	MULTI-MSMS	DDA_IN3	IN3	645.296875	2	645.296421	1288.57829	35414.420124929	0.75631	0.00048805	-0.32861	-0.00021205	0.42771	0.000276	645.296475085192	20.57	0.1322	20.57	20.482	20.614	0					12	8	2	0	0	0	0.00046405	1	13025	102.52	61.075	1	2927500			2174	1208	340	340	2412	2412
AEGAATEEEGTPK	13	Unmodified	_AEGAATEEEGTPK_	0	sp|P80723|BASP1_HUMAN	sp|P80723|BASP1_HUMAN	sp|P80723|BASP1_HUMAN	MULTI-MSMS	DDA_IN3	IN3	645.295471191406	2	645.296421	1288.57829	35278.8543077146	1.9759	0.0012751	0.3329	0.00021482	2.3088	0.0014899	645.296653250537	21.149	0.26333	21.149	20.967	21.23	0					55	14	6	0	0	0	6.5821E-08	1	13531	143.5	94.084	1	90748000			2175	1208	340	340	2413	2413
AEGAATEEEGTPK	13	Unmodified	_AEGAATEEEGTPK_	0	sp|P80723|BASP1_HUMAN	sp|P80723|BASP1_HUMAN	sp|P80723|BASP1_HUMAN	MULTI-MSMS	DDA_IN3	IN3	645.298034667969	2	645.296421	1288.57829	35423.3758555897	2.6821	0.0017307	0.073597	4.7492E-05	2.7557	0.0017782	645.296675354717	21.442	0.26164	21.442	21.314	21.576	0					56	14	5	0	0	0	4.0169E-74	1	13953	252.51	187.28	1	22991000			2176	1208	340	340	2414	2414
AEGAATEEEGTPK	13	Unmodified	_AEGAATEEEGTPK_	0	sp|P80723|BASP1_HUMAN	sp|P80723|BASP1_HUMAN	sp|P80723|BASP1_HUMAN	MULTI-MSMS	DDA_IN3	IN3	645.298950195313	2	645.296421	1288.57829	35780.7886243528	2.6522	0.0017115	1.393	0.00089892	4.0453	0.0026104	645.297108664715	22.135	0.28899	22.135	21.973	22.262	0					35	15	3	0	0	0	0.0087333	1	14763	70.808	48.279	1	2609000			2177	1208	340	340	2415	2415
AEGAATEEEGTPK	13	Unmodified	_AEGAATEEEGTPK_	0	sp|P80723|BASP1_HUMAN	sp|P80723|BASP1_HUMAN	sp|P80723|BASP1_HUMAN	MULTI-MSMS	DDA_OC1	OC1	645.293762207031	2	645.296421	1288.57829	34738.9035957454	1.0331	0.00066665	0.37823	0.00024407	1.4113	0.00091071	645.296527180149	21.629	0.40011	21.629	21.464	21.864	0					68	22	5	0	0	0	2.4606E-11	1	15692	167.12	114.63	1	129190000			2178	1208	340	340	2416	2416
AEGAATEEEGTPK	13	Unmodified	_AEGAATEEEGTPK_	0	sp|P80723|BASP1_HUMAN	sp|P80723|BASP1_HUMAN	sp|P80723|BASP1_HUMAN	MULTI-MSMS	DDA_OC1	OC1	645.799926757813	2	645.296421	1288.57829	35427.7454212688	2.3351	0.0015069	1.4169	0.00091432	3.752	0.0024212	645.297738284958	21.951	0.19322	21.951	21.847	22.04	0					18	10	2	0	0	0	0.0037575	1	16172	85.813	47.059	1	5677300			2179	1208	340	340	2417	2417
AEGAATEEEGTPK	13	Unmodified	_AEGAATEEEGTPK_	0	sp|P80723|BASP1_HUMAN	sp|P80723|BASP1_HUMAN	sp|P80723|BASP1_HUMAN	MULTI-MSMS	DDA_OC2	OC2	645.294799804688	2	645.296421	1288.57829	35815.5396468464	2.1085	0.0013606	-0.82473	-0.00053219	1.2838	0.00082842	645.295371884202	20.136	0.17457	20.136	20.021	20.196	0					18	9	3	0	0	0	1.511E-07	1	13314	135.66	87.839	1	4991800			2180	1208	340	340	2418	2418
AEGAATEEEGTPK	13	Unmodified	_AEGAATEEEGTPK_	0	sp|P80723|BASP1_HUMAN	sp|P80723|BASP1_HUMAN	sp|P80723|BASP1_HUMAN	MULTI-MSMS	DDA_OC2	OC2	645.798583984375	2	645.296421	1288.57829	34760.8541637099	1.3583	0.00087651	0.19678	0.00012698	1.5551	0.0010035	645.296494251891	21.011	0.26233	21.011	20.863	21.125	0					55	14	5	0	0	0	0.00015718	1	14251	108.9	56.648	1	90237000			2181	1208	340	340	2419	2419
AEGAATEEEGTPK	13	Unmodified	_AEGAATEEEGTPK_	0	sp|P80723|BASP1_HUMAN	sp|P80723|BASP1_HUMAN	sp|P80723|BASP1_HUMAN	MULTI-MSMS	DDA_OC3	OC3	645.294372558594	2	645.296421	1288.57829	35288.0745720099	1.7187	0.0011091	-2.2803	-0.0014715	-0.56155	-0.00036236	645.294327277741	20.068	0.17281	20.068	19.974	20.146	0					14	9	2	0	0	0	1.5595E-07	1	13327	133.89	85.61	1	6468500			2182	1208	340	340	2420	2420
AEGAATEEEGTPK	13	Unmodified	_AEGAATEEEGTPK_	0	sp|P80723|BASP1_HUMAN	sp|P80723|BASP1_HUMAN	sp|P80723|BASP1_HUMAN	MULTI-MSMS	DDA_OC3	OC3	645.296569824219	2	645.296421	1288.57829	34894.4854998853	1.4157	0.00091353	0.34695	0.00022388	1.7626	0.0011374	645.296581131609	20.979	0.22564	20.979	20.847	21.073	0					45	12	5	0	0	0	1.4924E-43	1	14387	218.43	160.83	1	125710000			2183	1208	340	340	2421	2421
AEGAATEEEGTPK	13	Unmodified	_AEGAATEEEGTPK_	0	sp|P80723|BASP1_HUMAN	sp|P80723|BASP1_HUMAN	sp|P80723|BASP1_HUMAN	MULTI-MSMS	DDA_OC3	OC3	645.298522949219	2	645.296421	1288.57829	35468.9630638512	2.1517	0.0013885	0.79493	0.00051296	2.9466	0.0019014	645.29697830462	21.265	0.17593	21.265	21.16	21.336	0					16	9	2	0	0	0	3.8563E-06	1	14833	112.13	83.399	1	4793000			2184	1208	340	340	2422	2422
AEGAATEEEGTPK	13	Unmodified	_AEGAATEEEGTPK_	0	sp|P80723|BASP1_HUMAN	sp|P80723|BASP1_HUMAN	sp|P80723|BASP1_HUMAN	MULTI-MSMS	DDA_ON1	ON1	645.297424316406	2	645.296421	1288.57829	35300.8816867689	1.6132	0.001041	-0.79818	-0.00051507	0.81499	0.00052591	645.296029532799	20.62	0.24162	20.62	20.47	20.712	0					35	13	4	0	0	0	1.4857E-07	1	13567	132.55	84.272	1	72106000			2185	1208	340	340	2423	2423
AEGAATEEEGTPK	13	Unmodified	_AEGAATEEEGTPK_	0	sp|P80723|BASP1_HUMAN	sp|P80723|BASP1_HUMAN	sp|P80723|BASP1_HUMAN	MULTI-MSMS	DDA_ON1	ON1	645.264465332031	2	645.296421	1288.57829	35877.9748972262	1.7054	0.0011005	-0.32315	-0.00020853	1.3822	0.00089194	645.296326352475	21.207	0.20903	21.207	21.049	21.258	0					18	14	2	0	0	0	0.0040235	1	14312	84.687	35.891	1	5580300			2186	1208	340	340	2424	2424
AEGAATEEEGTPK	13	Unmodified	_AEGAATEEEGTPK_	0	sp|P80723|BASP1_HUMAN	sp|P80723|BASP1_HUMAN	sp|P80723|BASP1_HUMAN	MULTI-MSMS	DDA_ON1	ON1	645.797485351563	2	645.296421	1288.57829	35358.579176629	1.9137	0.0012349	-0.4624	-0.00029839	1.4513	0.00093652	645.295983267148	21.593	0.32913	21.593	21.395	21.724	0					69	18	5	0	0	0	5.9225E-15	1	14640	175.15	125.11	1	197140000			2187	1208	340	340	2425	2425
AEGAATEEEGTPK	13	Unmodified	_AEGAATEEEGTPK_	0	sp|P80723|BASP1_HUMAN	sp|P80723|BASP1_HUMAN	sp|P80723|BASP1_HUMAN	MULTI-MSMS	DDA_ON1	ON1	645.299194335938	2	645.296421	1288.57829	35099.8254813339	2.0448	0.0013195	-0.22777	-0.00014698	1.817	0.0011725	645.296610397091	21.908	0.28132	21.908	21.792	22.073	3.5527E-15					52	15	5	0	0	0	0.0003861	1	15060	104.14	72.722	1	36459000			2188	1208	340	340	2426	2426
AEGAATEEEGTPK	13	Unmodified	_AEGAATEEEGTPK_	0	sp|P80723|BASP1_HUMAN	sp|P80723|BASP1_HUMAN	sp|P80723|BASP1_HUMAN	MULTI-MSMS	DDA_ON1	ON1	645.303771972656	2	645.296421	1288.57829	35112.7735661227	4.3001	0.0027748	0.87862	0.00056697	5.1787	0.0033418	645.297260483816	22.548	0.21678	22.548	22.444	22.661	0					24	11	3	0	0	0	0.00049267	2	15893	101.93	65.595	1	2543300			2189	1208	340	340	2427;2428	2428
AEGAATEEEGTPK	13	Unmodified	_AEGAATEEEGTPK_	0	sp|P80723|BASP1_HUMAN	sp|P80723|BASP1_HUMAN	sp|P80723|BASP1_HUMAN	MULTI-MSMS	DDA_ON2	ON2	645.296875	2	645.296421	1288.57829	35338.7408173198	1.0996	0.0007096	-0.34974	-0.00022569	0.7499	0.00048391	645.296331717722	20.474	0.27638	20.474	20.31	20.586	0					40	15	4	0	0	0	7.7214E-37	1	13456	207.67	147.87	1	60546000			2190	1208	340	340	2429	2429
AEGAATEEEGTPK	13	Unmodified	_AEGAATEEEGTPK_	0	sp|P80723|BASP1_HUMAN	sp|P80723|BASP1_HUMAN	sp|P80723|BASP1_HUMAN	MULTI-MSMS	DDA_ON2	ON2	645.297119140625	2	645.296421	1288.57829	36640.548546813	1.0367	0.00066901	-0.35043	-0.00022613	0.68632	0.00044288	645.296592347232	21.069	0.18986	21.069	20.909	21.099	0					16	13	2	0	0	0	0.030226	2	14071	54.486	31.133	1	7990800			2191	1208	340	340	2430;2431	2430
AEGAATEEEGTPK	13	Unmodified	_AEGAATEEEGTPK_	0	sp|P80723|BASP1_HUMAN	sp|P80723|BASP1_HUMAN	sp|P80723|BASP1_HUMAN	MULTI-MSMS	DDA_ON2	ON2	645.296447753906	2	645.296421	1288.57829	35289.9428105006	1.3965	0.00090113	-0.55535	-0.00035837	0.84111	0.00054276	645.295969520993	21.464	0.37887	21.464	21.2	21.579	3.5527E-15					75	21	5	0	0	0	4.1384E-08	1	14473	145.75	95.708	1	199740000			2192	1208	340	340	2432	2432
AEGAATEEEGTPK	13	Unmodified	_AEGAATEEEGTPK_	0	sp|P80723|BASP1_HUMAN	sp|P80723|BASP1_HUMAN	sp|P80723|BASP1_HUMAN	MULTI-MSMS	DDA_ON2	ON2	645.297607421875	2	645.296421	1288.57829	35118.3048343719	1.9411	0.0012526	0.15713	0.0001014	2.0982	0.001354	645.296745525016	21.8	0.30223	21.8	21.65	21.952	0					59	16	5	0	0	0	2.9219E-12	1	14952	168.59	120.99	1	32278000			2193	1208	340	340	2433	2433
AEGAATEEEGTPK	13	Unmodified	_AEGAATEEEGTPK_	0	sp|P80723|BASP1_HUMAN	sp|P80723|BASP1_HUMAN	sp|P80723|BASP1_HUMAN	MULTI-MSMS	DDA_ON2	ON2	645.299499511719	2	645.296421	1288.57829	35400.2367967297	2.8517	0.0018402	1.6508	0.0010653	4.5026	0.0029055	645.297844749974	22.468	0.25387	22.468	22.306	22.56	3.5527E-15					23	13	2	0	0	0	0.0040659	1	15784	84.507	56.736	1	2406100			2194	1208	340	340	2434	2434
AEGAATEEEGTPK	13	Unmodified	_AEGAATEEEGTPK_	0	sp|P80723|BASP1_HUMAN	sp|P80723|BASP1_HUMAN	sp|P80723|BASP1_HUMAN	MULTI-MSMS	DDA_ON3	ON3	645.296630859375	2	645.296421	1288.57829	35146.2423528872	0.87897	0.0005672	-0.055243	-3.5648E-05	0.82373	0.00053155	645.296123966124	20.265	0.17958	20.265	20.176	20.355	0					18	11	2	0	0	0	0.00059018	1	12487	100.55	63.363	1	6147500			2195	1208	340	340	2435	2435
AEGAATEEEGTPK	13	Unmodified	_AEGAATEEEGTPK_	0	sp|P80723|BASP1_HUMAN	sp|P80723|BASP1_HUMAN	sp|P80723|BASP1_HUMAN	MULTI-MSMS	DDA_ON3	ON3	645.798706054688	2	645.296421	1288.57829	35980.4917494301	0.62168	0.00040117	0.32695	0.00021098	0.94863	0.00061215	645.296994357176	20.651	0.14972	20.651	20.616	20.765	0					21	14	2	0	0	0	0.0015135	1	12984	96.113	48.916	1	4066000			2196	1208	340	340	2436	2436
AEGAATEEEGTPK	13	Unmodified	_AEGAATEEEGTPK_	0	sp|P80723|BASP1_HUMAN	sp|P80723|BASP1_HUMAN	sp|P80723|BASP1_HUMAN	MULTI-MSMS	DDA_ON3	ON3	645.296936035156	2	645.296421	1288.57829	35183.9967562229	2.1119	0.0013628	0.54623	0.00035248	2.6581	0.0017153	645.296791505918	21.107	0.31619	21.107	20.908	21.224	0					65	17	6	0	0	0	1.8257E-20	2	13390	181.44	123.84	1	135100000			2197	1208	340	340	2437;2438	2438
AEGAATEEEGTPK	13	Unmodified	_AEGAATEEEGTPK_	0	sp|P80723|BASP1_HUMAN	sp|P80723|BASP1_HUMAN	sp|P80723|BASP1_HUMAN	MULTI-MSMS	DDA_ON3	ON3	645.298706054688	2	645.296421	1288.57829	35064.6669295566	2.5786	0.0016639	0.19135	0.00012348	2.7699	0.0017874	645.296677709107	21.413	0.33853	21.413	21.288	21.626	0					48	18	5	0	0	0	9.9739E-21	1	13800	185.99	116.08	1	21692000			2198	1208	340	340	2439	2439
AEGAATEEEGTPK	13	Unmodified	_AEGAATEEEGTPK_	0	sp|P80723|BASP1_HUMAN	sp|P80723|BASP1_HUMAN	sp|P80723|BASP1_HUMAN	MSMS	DDA_ON3	ON3	645.29833984375	2	645.296421	1288.57829	NaN	NaN	NaN	NaN	NaN	NaN	NaN	NaN	21.975	1	21.975	21.475	22.475	0								0	0	0	0.010607	1	14509	72.2	37.814	1				2199	1208	340	340	2440	2440
AEGAATEEEGTPK	13	Unmodified	_AEGAATEEEGTPK_	0	sp|P80723|BASP1_HUMAN	sp|P80723|BASP1_HUMAN	sp|P80723|BASP1_HUMAN	MULTI-SECPEP	DDA_ON3	ON3	644.578857421875	2	645.296421	1288.57829	35473.966167441	1.2387	0.00079933	-0.6124	-0.00039518	0.6263	0.00040415	645.296072424079	20.073	0.2627	20.073	19.895	20.158	0					29	14	4	0	0	0	5.6014E-18	1	12320	152.7	94.736	1	41854000			2200	1208	340	340	2441	2441
AEGAATEEEGTPK	13	Unmodified	_AEGAATEEEGTPK_	0	sp|P80723|BASP1_HUMAN	sp|P80723|BASP1_HUMAN	sp|P80723|BASP1_HUMAN	MULTI-MATCH	DDA_IN1	IN1		2	645.296421	1288.57829	35613.6954658474	-0.63301	-0.00040848	-0.025742	-1.6611E-05	-0.65875	-0.00042509	645.296035203826	20.478	0.18297	20.478	20.395	20.578	0	0.037191	0.00063689	NaN	207.67	21	11	2	NaN	NaN	NaN	NaN	0		NaN	NaN	0	11261000			2201	1208	340	340
AEGAATEEEGTPK	13	Unmodified	_AEGAATEEEGTPK_	0	sp|P80723|BASP1_HUMAN	sp|P80723|BASP1_HUMAN	sp|P80723|BASP1_HUMAN	MULTI-MATCH	DDA_IN1	IN1		2	645.296421	1288.57829	41526.9984958189	0.11731	7.5702E-05	0.3349	0.00021611	0.45221	0.00029181	645.798519112266	21.063	0.068627	21.063	21.01	21.079	3.5527E-15	0.20632	0.00013749	NaN	218.43	7	5	2	NaN	NaN	NaN	NaN	0		NaN	NaN	0	1839000			2202	1208	340	340
AEGAATEEEGTPK	13	Unmodified	_AEGAATEEEGTPK_	0	sp|P80723|BASP1_HUMAN	sp|P80723|BASP1_HUMAN	sp|P80723|BASP1_HUMAN	MULTI-MATCH	DDA_IN2	IN2		2	645.296421	1288.57829	35610.6923343255	0.13934	8.9916E-05	-1.3312	-0.00085901	-1.1918	-0.00076909	645.295545900495	20.462	0.15525	20.462	20.368	20.524	0	0.021253	-0.0010479	NaN	207.67	19	10	2	NaN	NaN	NaN	NaN	0		NaN	NaN	0	12205000			2203	1208	340	340
AEGAATEEEGTPK	13	Unmodified	_AEGAATEEEGTPK_	0	sp|P80723|BASP1_HUMAN	sp|P80723|BASP1_HUMAN	sp|P80723|BASP1_HUMAN	MULTI-MATCH	DDA_IN3	IN3		2	645.296421	1288.57829	40699.7557808772	1.2031	0.00077633	-1.7859	-0.0011524	-0.58284	-0.00037611	645.795938015902	20.742	0.15012	20.742	20.718	20.868	0	0.072196	-0.0014891	NaN	132.55	19	13	2	NaN	NaN	NaN	NaN	0		NaN	NaN	0	5648300			2204	1208	340	340
AEGAATEEEGTPK	13	Unmodified	_AEGAATEEEGTPK_	0	sp|P80723|BASP1_HUMAN	sp|P80723|BASP1_HUMAN	sp|P80723|BASP1_HUMAN	MULTI-MATCH	DDA_IN3	IN3		2	645.296421	1288.57829	34818.0571486143	0.51889	0.00033484	-1.0263	-0.00066224	-0.50737	-0.00032741	645.295647073462	20.419	0.15416	20.419	20.321	20.475	0	-0.021392	-0.00065438	NaN	207.67	22	11	2	NaN	NaN	NaN	NaN	0		NaN	NaN	0	11406000			2205	1208	340	340
AEGAATEEEGTPK	13	Unmodified	_AEGAATEEEGTPK_	0	sp|P80723|BASP1_HUMAN	sp|P80723|BASP1_HUMAN	sp|P80723|BASP1_HUMAN	MULTI-MATCH	DDA_OC1	OC1		2	645.296421	1288.57829	35268.7248041469	1.122	0.00072401	-0.44928	-0.00028992	0.6727	0.00043409	645.296578359375	20.545	0.29907	20.545	20.41	20.709	0	0.10496	9.0274E-05	NaN	207.67	28	16	3	NaN	NaN	NaN	NaN	0		NaN	NaN	0	6998900			2206	1208	340	340
AEGAATEEEGTPK	13	Unmodified	_AEGAATEEEGTPK_	0	sp|P80723|BASP1_HUMAN	sp|P80723|BASP1_HUMAN	sp|P80723|BASP1_HUMAN	MULTI-MATCH	DDA_OC2	OC2		2	645.296421	1288.57829	35338.7687039837	2.2136	0.0014284	2.5502	0.0016456	4.7637	0.003074	645.298722101047	21.366	0.26844	21.366	21.214	21.483	0	0.12079	0.0022356	NaN	181.44	24	14	2	NaN	NaN	NaN	NaN	0		NaN	NaN	0	3127700			2207	1208	340	340
AEGAATEEEGTPK	13	Unmodified	_AEGAATEEEGTPK_	0	sp|P80723|BASP1_HUMAN	sp|P80723|BASP1_HUMAN	sp|P80723|BASP1_HUMAN	MULTI-MATCH	DDA_ON1	ON1		2	645.296421	1288.57829	35300.9082206056	1.5966	0.0010303	-0.046537	-3.003E-05	1.5501	0.0010003	645.296456619545	20.802	0.14105	20.802	20.712	20.853	0	-0.054476	-0.00035479	NaN	218.43	13	7	2	NaN	NaN	NaN	NaN	0		NaN	NaN	0	14087000			2208	1208	340	340
AEGAATEEEGTPK	13	Unmodified	_AEGAATEEEGTPK_	0	sp|P80723|BASP1_HUMAN	sp|P80723|BASP1_HUMAN	sp|P80723|BASP1_HUMAN	MULTI-MATCH	DDA_ON2	ON2		2	645.296421	1288.57829	35338.7418138614	1.1987	0.00077353	-0.32154	-0.00020749	0.87718	0.00056604	645.296443235652	20.666	0.17536	20.666	20.569	20.744	0	-0.0035459	0.00040084	NaN	132.55	16	9	2	NaN	NaN	NaN	NaN	0		NaN	NaN	0	10095000			2209	1208	340	340
AEGAATEEEGTPK	13	Unmodified	_AEGAATEEEGTPK_	0	sp|P80723|BASP1_HUMAN	sp|P80723|BASP1_HUMAN	sp|P80723|BASP1_HUMAN	MULTI-MATCH	DDA_ON3	ON3		2	645.296421	1288.57829	35992.4104088014	0.36105	0.00023298	1.6386	0.0010574	1.9997	0.0012904	645.798655740361	20.503	0.165	20.503	20.355	20.52	0	-0.35384	0.00182	NaN	218.43	13	9	2	NaN	NaN	NaN	NaN	0		NaN	NaN	0	1962600			2210	1208	340	340
AEGAATEEEGTPK	13	Unmodified	_AEGAATEEEGTPK_	0	sp|P80723|BASP1_HUMAN	sp|P80723|BASP1_HUMAN	sp|P80723|BASP1_HUMAN	MULTI-MATCH	DDA_ON3	ON3		2	645.296421	1288.57829	35223.3961935179	2.26	0.0014584	1.407	0.00090796	3.667	0.0023663	645.799050803015	22.593	0.053565	22.593	22.566	22.62	0	0.056597	0.00011717	NaN	101.93	4	2	2	NaN	NaN	NaN	NaN	0		NaN	NaN	0	1452700			2211	1208	340	340
AEGAATEEEGTPKESEPQAAAEPAEAK	27	Unmodified	_AEGAATEEEGTPKESEPQAAAEPAEAK_	1	sp|P80723|BASP1_HUMAN	sp|P80723|BASP1_HUMAN	sp|P80723|BASP1_HUMAN	MULTI-MSMS	DDA_IN1	IN1	900.417541503906	3	900.082386	2697.22533	30926.9516609491	0.49006	0.0004411	0.24431	0.0002199	0.73438	0.000661	900.416293898236	29.25	0.30413	29.25	28.976	29.28	0					22	16	2	0	0	0	0.0001582	1	22975	56.303	48.5	1	2808600			2212	1208	341	341	2442	2442
AEGAATEEEGTPKESEPQAAAEPAEAK	27	Unmodified	_AEGAATEEEGTPKESEPQAAAEPAEAK_	1	sp|P80723|BASP1_HUMAN	sp|P80723|BASP1_HUMAN	sp|P80723|BASP1_HUMAN	MULTI-MSMS	DDA_IN1	IN1	900.416564941406	3	900.082386	2697.22533	29839.9950003662	0.041846	3.7665E-05	-0.97216	-0.00087502	-0.93031	-0.00083735	900.415543635754	29.526	0.18585	29.526	29.459	29.645	0					24	11	4	0	0	0	5.6381E-16	1	23438	107.17	99.633	1	9791700			2213	1208	341	341	2443	2443
AEGAATEEEGTPKESEPQAAAEPAEAK	27	Unmodified	_AEGAATEEEGTPKESEPQAAAEPAEAK_	1	sp|P80723|BASP1_HUMAN	sp|P80723|BASP1_HUMAN	sp|P80723|BASP1_HUMAN	MULTI-MSMS	DDA_IN1	IN1	900.41552734375	3	900.082386	2697.22533	29840.0214100206	0.47705	0.00042939	-0.087114	-7.841E-05	0.38994	0.00035098	900.416450679275	30.053	0.7961	30.053	29.609	30.405	-3.5527E-15					154	44	5	0	0	0	1.2458E-109	2	23865	219.38	202.01	1	23249000			2214	1208	341	341	2444;2445	2444
AEGAATEEEGTPKESEPQAAAEPAEAK	27	Unmodified	_AEGAATEEEGTPKESEPQAAAEPAEAK_	1	sp|P80723|BASP1_HUMAN	sp|P80723|BASP1_HUMAN	sp|P80723|BASP1_HUMAN	MULTI-MSMS	DDA_IN1	IN1	900.415222167969	3	900.082386	2697.22533	30270.3937686638	1.4407	0.0012968	0.34983	0.00031487	1.7905	0.0016116	900.083393684962	30.566	0.39708	30.566	30.351	30.748	0					76	21	5	0	0	0	0.00032128	1	24710	54.152	51.679	1	8068500			2215	1208	341	341	2446	2446
AEGAATEEEGTPKESEPQAAAEPAEAK	27	Unmodified	_AEGAATEEEGTPKESEPQAAAEPAEAK_	1	sp|P80723|BASP1_HUMAN	sp|P80723|BASP1_HUMAN	sp|P80723|BASP1_HUMAN	MULTI-MSMS	DDA_IN2	IN2	900.417724609375	3	900.082386	2697.22533	30416.8144291046	0.87721	0.00078956	-0.2925	-0.00026328	0.58471	0.00052629	900.416283558933	30.173	0.78121	30.173	29.693	30.474	0					147	43	5	0	0	0	8.3717E-139	2	24061	239.47	216.57	1	15803000			2216	1208	341	341	2447;2448	2448
AEGAATEEEGTPKESEPQAAAEPAEAK	27	Unmodified	_AEGAATEEEGTPKESEPQAAAEPAEAK_	1	sp|P80723|BASP1_HUMAN	sp|P80723|BASP1_HUMAN	sp|P80723|BASP1_HUMAN	MULTI-MSMS	DDA_IN2	IN2	900.417724609375	3	900.082386	2697.22533	30032.919623798	0.46568	0.00041915	0.08241	7.4176E-05	0.54809	0.00049332	900.416956253469	30.652	0.32293	30.652	30.456	30.779	0					57	17	4	0	0	0	5.1889E-31	1	24482	126.27	122.47	1	4831100			2217	1208	341	341	2449	2449
AEGAATEEEGTPKESEPQAAAEPAEAK	27	Unmodified	_AEGAATEEEGTPKESEPQAAAEPAEAK_	1	sp|P80723|BASP1_HUMAN	sp|P80723|BASP1_HUMAN	sp|P80723|BASP1_HUMAN	MULTI-MSMS	DDA_IN3	IN3	900.41455078125	3	900.082386	2697.22533	30249.2187296426	0.75461	0.00067921	-1.006	-0.00090548	-0.25138	-0.00022627	900.415774548195	29.257	0.49062	29.257	29.124	29.614	-3.5527E-15					56	28	3	0	0	0	3.5385E-31	2	22902	128.97	121.35	1	5427600			2218	1208	341	341	2450;2451	2450
AEGAATEEEGTPKESEPQAAAEPAEAK	27	Unmodified	_AEGAATEEEGTPKESEPQAAAEPAEAK_	1	sp|P80723|BASP1_HUMAN	sp|P80723|BASP1_HUMAN	sp|P80723|BASP1_HUMAN	MULTI-MSMS	DDA_IN3	IN3	900.418273925781	3	900.082386	2697.22533	30009.1318725715	2.6515	0.0023865	-0.91746	-0.00082579	1.734	0.0015608	900.415704966157	29.913	0.49885	29.913	29.685	30.184	0					105	27	5	0	0	0	5.3689E-193	1	23764	277.1	253.93	1	20226000			2219	1208	341	341	2452	2452
AEGAATEEEGTPKESEPQAAAEPAEAK	27	Unmodified	_AEGAATEEEGTPKESEPQAAAEPAEAK_	1	sp|P80723|BASP1_HUMAN	sp|P80723|BASP1_HUMAN	sp|P80723|BASP1_HUMAN	MULTI-MSMS	DDA_IN3	IN3	900.419616699219	3	900.082386	2697.22533	30072.5527893434	1.6594	0.0014936	-0.18622	-0.00016761	1.4732	0.001326	900.417036356818	30.35	0.30617	30.35	30.166	30.472	0					53	16	4	0	0	0	7.7457E-23	1	24213	118.67	115	1	3586100			2220	1208	341	341	2453	2453
AEGAATEEEGTPKESEPQAAAEPAEAK	27	Unmodified	_AEGAATEEEGTPKESEPQAAAEPAEAK_	1	sp|P80723|BASP1_HUMAN	sp|P80723|BASP1_HUMAN	sp|P80723|BASP1_HUMAN	MULTI-MSMS	DDA_OC1	OC1	900.087524414063	3	900.082386	2697.22533	29836.3293727877	0.85746	0.00077179	-0.091172	-8.2063E-05	0.76629	0.00068972	900.416271772726	30.552	0.52902	30.552	30.303	30.832	-3.5527E-15					114	29	5	0	0	0	7.8606E-51	1	26200	157.43	143.56	1	21606000			2221	1208	341	341	2454	2454
AEGAATEEEGTPKESEPQAAAEPAEAK	27	Unmodified	_AEGAATEEEGTPKESEPQAAAEPAEAK_	1	sp|P80723|BASP1_HUMAN	sp|P80723|BASP1_HUMAN	sp|P80723|BASP1_HUMAN	MULTI-MSMS	DDA_OC2	OC2	900.086730957031	3	900.082386	2697.22533	29847.7795118805	3.1836	0.0028655	-0.22979	-0.00020683	2.9538	0.0026587	900.416444190833	29.779	0.44553	29.779	29.576	30.021	0					98	24	5	0	0	0	2.1234E-87	2	24557	198.39	184.38	1	19658000			2222	1208	341	341	2455;2456	2456
AEGAATEEEGTPKESEPQAAAEPAEAK	27	Unmodified	_AEGAATEEEGTPKESEPQAAAEPAEAK_	1	sp|P80723|BASP1_HUMAN	sp|P80723|BASP1_HUMAN	sp|P80723|BASP1_HUMAN	MULTI-MSMS	DDA_OC3	OC3	900.424438476563	3	900.082386	2697.22533	29892.6496106645	3.0158	0.0027145	-0.054941	-4.9452E-05	2.9609	0.002665	900.416632783384	29.74	0.39008	29.74	29.572	29.963	3.5527E-15					96	21	6	0	0	0	9.5956E-49	1	24686	154.69	137.98	1	31699000			2223	1208	341	341	2457	2457
AEGAATEEEGTPKESEPQAAAEPAEAK	27	Unmodified	_AEGAATEEEGTPKESEPQAAAEPAEAK_	1	sp|P80723|BASP1_HUMAN	sp|P80723|BASP1_HUMAN	sp|P80723|BASP1_HUMAN	MULTI-MSMS	DDA_ON1	ON1	900.417114257813	3	900.082386	2697.22533	30452.4446177908	1.3608	0.0012249	0.46056	0.00041454	1.8214	0.0016394	900.082970604111	29.842	0.30265	29.842	29.587	29.89	0					49	16	5	0	0	0	1.1619E-59	1	24324	165.24	141.23	1	9316900			2224	1208	341	341	2458	2458
AEGAATEEEGTPKESEPQAAAEPAEAK	27	Unmodified	_AEGAATEEEGTPKESEPQAAAEPAEAK_	1	sp|P80723|BASP1_HUMAN	sp|P80723|BASP1_HUMAN	sp|P80723|BASP1_HUMAN	MULTI-MSMS	DDA_ON1	ON1	900.417785644531	3	900.082386	2697.22533	30113.9021419143	1.5751	0.0014177	-0.17491	-0.00015744	1.4002	0.0012603	900.416557136616	30.534	0.81241	30.534	30.118	30.93	0					195	45	6	0	0	0	2.2302E-175	3	25290	267.5	237.07	1	49758000			2225	1208	341	341	2459;2460;2461	2461
AEGAATEEEGTPKESEPQAAAEPAEAK	27	Unmodified	_AEGAATEEEGTPKESEPQAAAEPAEAK_	1	sp|P80723|BASP1_HUMAN	sp|P80723|BASP1_HUMAN	sp|P80723|BASP1_HUMAN	MULTI-MSMS	DDA_ON1	ON1	900.418334960938	3	900.082386	2697.22533	29927.8089667524	2.9989	0.0026992	-0.16514	-0.00014864	2.8337	0.0025506	900.416325822089	31.095	0.41371	31.095	30.894	31.308	-3.5527E-15					88	22	5	0	0	0	1.302E-07	1	25713	85.467	77.715	1	8772600			2226	1208	341	341	2462	2462
AEGAATEEEGTPKESEPQAAAEPAEAK	27	Unmodified	_AEGAATEEEGTPKESEPQAAAEPAEAK_	1	sp|P80723|BASP1_HUMAN	sp|P80723|BASP1_HUMAN	sp|P80723|BASP1_HUMAN	MULTI-MSMS	DDA_ON2	ON2	900.417236328125	3	900.082386	2697.22533	35352.2496755577	0.53209	0.00047893	0.44771	0.00040297	0.9798	0.0008819	900.417004524999	29.644	0.19837	29.644	29.454	29.653	0					13	10	2	0	0	0	7.7457E-23	1	24160	118.67	106	1	3662800			2227	1208	341	341	2463	2463
AEGAATEEEGTPKESEPQAAAEPAEAK	27	Unmodified	_AEGAATEEEGTPKESEPQAAAEPAEAK_	1	sp|P80723|BASP1_HUMAN	sp|P80723|BASP1_HUMAN	sp|P80723|BASP1_HUMAN	MULTI-MSMS	DDA_ON2	ON2	900.082702636719	3	900.082386	2697.22533	29909.4820936386	0.57044	0.00051344	-0.44019	-0.0003962	0.13025	0.00011724	900.416108197292	29.849	0.24119	29.849	29.796	30.037	0					38	16	3	0	0	0	1.2466E-48	1	24407	153.87	146.16	1	10234000			2228	1208	341	341	2464	2464
AEGAATEEEGTPKESEPQAAAEPAEAK	27	Unmodified	_AEGAATEEEGTPKESEPQAAAEPAEAK_	1	sp|P80723|BASP1_HUMAN	sp|P80723|BASP1_HUMAN	sp|P80723|BASP1_HUMAN	MULTI-MSMS	DDA_ON2	ON2	900.416809082031	3	900.082386	2697.22533	30005.0839520383	0.74823	0.00067347	0.26013	0.00023414	1.0084	0.00090761	900.416773262045	30.366	0.68367	30.366	30.019	30.703	3.5527E-15					165	38	5	0	0	0	3.7052E-211	2	25055	289.23	259.47	1	59174000			2229	1208	341	341	2465;2466	2466
AEGAATEEEGTPKESEPQAAAEPAEAK	27	Unmodified	_AEGAATEEEGTPKESEPQAAAEPAEAK_	1	sp|P80723|BASP1_HUMAN	sp|P80723|BASP1_HUMAN	sp|P80723|BASP1_HUMAN	MULTI-MSMS	DDA_ON2	ON2	900.085144042969	3	900.082386	2697.22533	29945.6233309274	2.337	0.0021035	0.53173	0.0004786	2.8687	0.0025821	900.417091864277	30.905	0.44854	30.905	30.667	31.116	-3.5527E-15					90	24	5	0	0	0	1.8874E-39	2	25570	142.94	138.68	1	7505400			2230	1208	341	341	2467;2468	2468
AEGAATEEEGTPKESEPQAAAEPAEAK	27	Unmodified	_AEGAATEEEGTPKESEPQAAAEPAEAK_	1	sp|P80723|BASP1_HUMAN	sp|P80723|BASP1_HUMAN	sp|P80723|BASP1_HUMAN	MULTI-MSMS	DDA_ON3	ON3	900.41650390625	3	900.082386	2697.22533	30206.8223253721	0.8628	0.00077659	-0.073658	-6.6299E-05	0.78914	0.0007103	900.416431459088	29.177	0.35199	29.177	29.068	29.42	0					60	20	4	0	0	0	6.814E-49	2	22718	155.49	138.34	1	7501000			2231	1208	341	341	2469;2470	2469
AEGAATEEEGTPKESEPQAAAEPAEAK	27	Unmodified	_AEGAATEEEGTPKESEPQAAAEPAEAK_	1	sp|P80723|BASP1_HUMAN	sp|P80723|BASP1_HUMAN	sp|P80723|BASP1_HUMAN	MULTI-MSMS	DDA_ON3	ON3	900.418823242188	3	900.082386	2697.22533	29957.6374002285	3.0068	0.0027063	-0.19937	-0.00017945	2.8074	0.0025269	900.416482924152	29.733	0.71366	29.733	29.385	30.098	3.5527E-15					170	39	6	0	0	0	2.1227E-97	2	23590	205	181.83	1	42921000			2232	1208	341	341	2471;2472	2472
AEGAATEEEGTPKESEPQAAAEPAEAK	27	Unmodified	_AEGAATEEEGTPKESEPQAAAEPAEAK_	1	sp|P80723|BASP1_HUMAN	sp|P80723|BASP1_HUMAN	sp|P80723|BASP1_HUMAN	MULTI-MSMS	DDA_ON3	ON3	900.421081542969	3	900.082386	2697.22533	29967.2252952801	3.1028	0.0027928	-0.076563	-6.8913E-05	3.0263	0.0027239	900.416491417603	30.27	0.28873	30.27	30.08	30.369	0					59	15	5	0	0	0	2.7412E-39	1	24014	141.5	133.88	1	6078100			2233	1208	341	341	2473	2473
AEGAATEEEGTPKESEPQAAAEPAEAKEGK	30	Unmodified	_AEGAATEEEGTPKESEPQAAAEPAEAKEGK_	2	sp|P80723|BASP1_HUMAN	sp|P80723|BASP1_HUMAN	sp|P80723|BASP1_HUMAN	MULTI-MSMS	DDA_IN1	IN1	754.103515625	4	753.853363	3011.38435	34175.923191796	0.23273	0.00017545	0.28678	0.00021619	0.51951	0.00039164	754.35557134682	28.554	0.30128	28.554	28.458	28.76	-3.5527E-15					44	16	4	0	0	0	0.0015761	1	22314	43.612	41.162	1	5833500			2234	1208	342	342	2474	2474
AEGAATEEEGTPKESEPQAAAEPAEAKEGK	30	Unmodified	_AEGAATEEEGTPKESEPQAAAEPAEAKEGK_	2	sp|P80723|BASP1_HUMAN	sp|P80723|BASP1_HUMAN	sp|P80723|BASP1_HUMAN	MULTI-MSMS	DDA_IN2	IN2	754.106872558594	4	753.853363	3011.38435	33334.2512911424	2.0537	0.0015482	0.048236	3.6363E-05	2.1019	0.0015846	754.104320331	28.155	0.43381	28.155	27.909	28.343	0					71	23	4	0	0	0	0.00096642	1	21529	48.088	42.122	1	3102400			2235	1208	342	342	2475	2475
AEGAATEEEGTPKESEPQAAAEPAEAKEGK	30	Unmodified	_AEGAATEEEGTPKESEPQAAAEPAEAKEGK_	2	sp|P80723|BASP1_HUMAN	sp|P80723|BASP1_HUMAN	sp|P80723|BASP1_HUMAN	MULTI-MSMS	DDA_IN2	IN2	754.104370117188	4	753.853363	3011.38435	29925.9648124012	0.72272	0.00054482	-1.0705	-0.00080702	-0.34781	-0.0002622	754.353714497032	28.45	0.23282	28.45	28.36	28.593	3.5527E-15					17	12	2	0	0	0	3.3677E-07	1	22029	88.001	81.567	1	5900300			2236	1208	342	342	2476	2476
AEGAATEEEGTPKESEPQAAAEPAEAKEGK	30	Unmodified	_AEGAATEEEGTPKESEPQAAAEPAEAKEGK_	2	sp|P80723|BASP1_HUMAN	sp|P80723|BASP1_HUMAN	sp|P80723|BASP1_HUMAN	MULTI-MSMS	DDA_IN3	IN3	754.102966308594	4	753.853363	3011.38435	33252.4505301691	1.1188	0.00084338	0.70364	0.00053044	1.8224	0.0013738	754.355161850437	28.312	0.26821	28.312	28.153	28.421	0					41	14	4	0	0	0	0.00014286	2	21842	66.447	63.997	1	4838700			2237	1208	342	342	2477;2478	2477
AEGAATEEEGTPKESEPQAAAEPAEAKEGK	30	Unmodified	_AEGAATEEEGTPKESEPQAAAEPAEAKEGK_	2	sp|P80723|BASP1_HUMAN	sp|P80723|BASP1_HUMAN	sp|P80723|BASP1_HUMAN	MULTI-MSMS	DDA_OC1	OC1	754.105590820313	4	753.853363	3011.38435	32703.8241759326	0.097053	7.3163E-05	-0.59867	-0.00045131	-0.50162	-0.00037815	754.103776531699	28.933	0.39393	28.933	28.731	29.125	3.5527E-15					60	21	5	0	0	0	0.042546	1	24351	26.518	21.311	1	10135000			2238	1208	342	342	2479	2479
AEGAATEEEGTPKESEPQAAAEPAEAKEGK	30	Unmodified	_AEGAATEEEGTPKESEPQAAAEPAEAKEGK_	2	sp|P80723|BASP1_HUMAN	sp|P80723|BASP1_HUMAN	sp|P80723|BASP1_HUMAN	MULTI-MSMS	DDA_OC2	OC2	753.853515625	4	753.853363	3011.38435	32990.3505210787	1.9484	0.0014688	-0.90527	-0.00068244	1.0432	0.00078638	754.103347146167	28.226	0.35948	28.226	28.108	28.468	-3.5527E-15					56	19	5	0	0	0	6.5113E-22	1	22823	112.39	103.54	1	9724000			2239	1208	342	342	2480	2480
AEGAATEEEGTPKESEPQAAAEPAEAKEGK	30	Unmodified	_AEGAATEEEGTPKESEPQAAAEPAEAKEGK_	2	sp|P80723|BASP1_HUMAN	sp|P80723|BASP1_HUMAN	sp|P80723|BASP1_HUMAN	MULTI-MSMS	DDA_OC3	OC3	754.355712890625	4	753.853363	3011.38435	33176.291878132	2.6634	0.0020078	-0.51181	-0.00038583	2.1516	0.001622	754.103951901751	28.123	0.35807	28.123	27.98	28.339	0					75	19	5	0	0	0	1.4971E-10	1	22846	98.812	92.846	1	11857000			2240	1208	342	342	2481	2481
AEGAATEEEGTPKESEPQAAAEPAEAKEGK	30	Unmodified	_AEGAATEEEGTPKESEPQAAAEPAEAKEGK_	2	sp|P80723|BASP1_HUMAN	sp|P80723|BASP1_HUMAN	sp|P80723|BASP1_HUMAN	MULTI-MSMS	DDA_ON1	ON1	754.106384277344	4	753.853363	3011.38435	32442.2674060849	2.0638	0.0015558	-0.51525	-0.00038842	1.5486	0.0011674	754.104189456089	29.021	0.48098	29.021	28.743	29.224	0					113	26	6	0	0	0	2.388E-06	1	23217	79.395	73.429	1	38540000			2241	1208	342	342	2482	2482
AEGAATEEEGTPKESEPQAAAEPAEAKEGK	30	Unmodified	_AEGAATEEEGTPKESEPQAAAEPAEAKEGK_	2	sp|P80723|BASP1_HUMAN	sp|P80723|BASP1_HUMAN	sp|P80723|BASP1_HUMAN	MULTI-MSMS	DDA_ON1	ON1	1005.13555908203	3	1004.80206	3011.38435	29095.2809808219	2.0782	0.0020881	-0.87244	-0.00087663	1.2057	0.0012115	1005.47047968704	29.038	0.2145	29.038	28.886	29.101	0					25	11	3	0	0	0	5.6464E-07	1	23431	88.595	82.712	1	3567700			2242	1208	342	342	2483	2483
AEGAATEEEGTPKESEPQAAAEPAEAKEGK	30	Unmodified	_AEGAATEEEGTPKESEPQAAAEPAEAKEGK_	2	sp|P80723|BASP1_HUMAN	sp|P80723|BASP1_HUMAN	sp|P80723|BASP1_HUMAN	MULTI-MSMS	DDA_ON2	ON2	753.855163574219	4	753.853363	3011.38435	33648.4173059342	2.1528	0.0016229	-0.045368	-3.4201E-05	2.1075	0.0015887	754.104025968792	28.452	0.52194	28.452	28.087	28.609	0					101	28	5	0	0	0	0.00070503	2	22828	51.119	45.153	1	6889400			2243	1208	342	342	2484;2485	2484
AEGAATEEEGTPKESEPQAAAEPAEAKEGK	30	Unmodified	_AEGAATEEEGTPKESEPQAAAEPAEAKEGK_	2	sp|P80723|BASP1_HUMAN	sp|P80723|BASP1_HUMAN	sp|P80723|BASP1_HUMAN	MULTI-MSMS	DDA_ON2	ON2	1005.13726806641	3	1004.80206	3011.38435	32252.9501608169	0.91457	0.00091896	-0.4653	-0.00046754	0.44926	0.00045142	1005.13477316389	28.822	0.17735	28.822	28.699	28.876	0					14	9	2	0	0	0	0.0046617	1	23167	43.554	41.524	1	3581800			2244	1208	342	342	2486	2486
AEGAATEEEGTPKESEPQAAAEPAEAKEGK	30	Unmodified	_AEGAATEEEGTPKESEPQAAAEPAEAKEGK_	2	sp|P80723|BASP1_HUMAN	sp|P80723|BASP1_HUMAN	sp|P80723|BASP1_HUMAN	MULTI-MSMS	DDA_ON2	ON2	754.104675292969	4	753.853363	3011.38435	32672.906376054	1.5655	0.0011801	-1.6014	-0.0012072	-0.035944	-2.7096E-05	754.103660172357	28.836	0.51661	28.836	28.538	29.055	0					99	28	5	0	0	0	9.8228E-102	1	23236	193.11	184.38	1	33889000			2245	1208	342	342	2487	2487
AEGAATEEEGTPKESEPQAAAEPAEAKEGK	30	Unmodified	_AEGAATEEEGTPKESEPQAAAEPAEAKEGK_	2	sp|P80723|BASP1_HUMAN	sp|P80723|BASP1_HUMAN	sp|P80723|BASP1_HUMAN	MULTI-MSMS	DDA_ON3	ON3	754.108215332031	4	753.853363	3011.38435	33052.3033296548	3.0302	0.0022843	0.27814	0.00020968	3.3084	0.002494	754.104019305535	27.518	0.48579	27.518	27.226	27.712	3.5527E-15					56	26	3	0	0	0	0.0017571	1	20719	43.31	37.344	1	4197600			2246	1208	342	342	2488	2488
AEGAATEEEGTPKESEPQAAAEPAEAKEGK	30	Unmodified	_AEGAATEEEGTPKESEPQAAAEPAEAKEGK_	2	sp|P80723|BASP1_HUMAN	sp|P80723|BASP1_HUMAN	sp|P80723|BASP1_HUMAN	MULTI-MSMS	DDA_ON3	ON3	754.103210449219	4	753.853363	3011.38435	32859.6293385946	1.2529	0.00094452	-0.088479	-6.67E-05	1.1644	0.00087782	754.103847515926	28.146	0.35212	28.146	27.965	28.317	0					68	19	5	0	0	0	1.5242E-41	1	21593	142.45	133.72	1	14267000			2247	1208	342	342	2489	2489
AEGAATEEEGTPKESEPQAAAEPAEAKEGK	30	Unmodified	_AEGAATEEEGTPKESEPQAAAEPAEAKEGK_	2	sp|P80723|BASP1_HUMAN	sp|P80723|BASP1_HUMAN	sp|P80723|BASP1_HUMAN	MULTI-MSMS	DDA_ON3	ON3	754.357421875	4	753.853363	3011.38435	32679.0450001219	2.234	0.0016841	1.5186	0.0011448	3.7526	0.0028289	754.105515790813	28.687	0.18119	28.687	28.581	28.762	-3.5527E-15					41	9	5	0	0	0	5.1988E-05	2	22259	73.936	71.683	1	3708700			2248	1208	342	342	2490;2491	2491
AEGAATEEEGTPKESEPQAAAEPAEAKEGK	30	Unmodified	_AEGAATEEEGTPKESEPQAAAEPAEAKEGK_	2	sp|P80723|BASP1_HUMAN	sp|P80723|BASP1_HUMAN	sp|P80723|BASP1_HUMAN	MULTI-MATCH	DDA_IN2	IN2		4	753.853363	3011.38435	37485.4784831345	1.0747	0.00081016	0.38807	0.00029255	1.4628	0.0011027	754.104443919551	28.985	0.24995	28.985	28.941	29.191	3.5527E-15	0.041761	0.0033574	NaN	193.11	20	13	2	NaN	NaN	NaN	NaN	0		NaN	NaN	0	1807900			2249	1208	342	342
AEGAVAVSGMQLSGLK	16	Unmodified	_AEGAVAVSGMQLSGLK_	0	sp|Q9BXM0|PRAX_HUMAN	sp|Q9BXM0|PRAX_HUMAN	sp|Q9BXM0|PRAX_HUMAN	MULTI-MSMS	DDA_IN1	IN1	759.402709960938	2	759.40324	1516.79193	34454.2634481759	-0.24043	-0.00018258	0.20501	0.00015569	-0.035416	-2.6895E-05	759.403818304852	64.762	0.16204	64.762	64.681	64.843	0					15	8	2	0	0	0	0.00080421	1	63862	79.744	63.366	1	10179000			2250	1938	343	343	2492	2492
AEGAVAVSGMQLSGLK	16	Unmodified	_AEGAVAVSGMQLSGLK_	0	sp|Q9BXM0|PRAX_HUMAN	sp|Q9BXM0|PRAX_HUMAN	sp|Q9BXM0|PRAX_HUMAN	MULTI-MSMS	DDA_IN2	IN2	759.402526855469	2	759.40324	1516.79193	31653.1570619573	-0.43732	-0.0003321	-0.77706	-0.0005901	-1.2144	-0.0009222	759.402938848787	64.78	0.14345	64.78	64.672	64.816	0					11	7	2	0	0	0	0.0013722	1	63698	75.736	52.5	1	11004000			2251	1938	343	343	2493	2493
AEGAVAVSGMQLSGLK	16	Unmodified	_AEGAVAVSGMQLSGLK_	0	sp|Q9BXM0|PRAX_HUMAN	sp|Q9BXM0|PRAX_HUMAN	sp|Q9BXM0|PRAX_HUMAN	MULTI-MSMS	DDA_IN3	IN3	759.404907226563	2	759.40324	1516.79193	36261.21540552	1.2605	0.00095721	-0.52887	-0.00040163	0.73161	0.00055559	759.402958286041	64.463	0.1792	64.463	64.355	64.534	0					14	9	2	0	0	0	0.00064045	1	63436	83.243	63.585	1	11309000			2252	1938	343	343	2494	2494
AEGAVAVSGMQLSGLK	16	Unmodified	_AEGAVAVSGMQLSGLK_	0	sp|Q9BXM0|PRAX_HUMAN	sp|Q9BXM0|PRAX_HUMAN	sp|Q9BXM0|PRAX_HUMAN	MULTI-MSMS	DDA_OC1	OC1	759.907165527344	2	759.40324	1516.79193	32494.4399544045	1.5302	0.001162	-0.40804	-0.00030986	1.1221	0.00085214	759.403274301027	65.212	0.23427	65.212	65.087	65.321	0					34	12	4	0	0	0	8.6398E-13	1	66809	132.14	97.34	1	39803000			2253	1938	343	343	2495	2495
AEGAVAVSGMQLSGLK	16	Unmodified	_AEGAVAVSGMQLSGLK_	0	sp|Q9BXM0|PRAX_HUMAN	sp|Q9BXM0|PRAX_HUMAN	sp|Q9BXM0|PRAX_HUMAN	MULTI-MSMS	DDA_OC2	OC2	759.906127929688	2	759.40324	1516.79193	32627.5673004429	1.2134	0.00092145	-0.10907	-8.2828E-05	1.1043	0.00083862	759.403222640306	64.463	0.37981	64.463	64.312	64.692	0					48	20	4	0	0	0	1.1557E-20	1	64958	168.82	139.05	1	31330000			2254	1938	343	343	2496	2496
AEGAVAVSGMQLSGLK	16	Unmodified	_AEGAVAVSGMQLSGLK_	0	sp|Q9BXM0|PRAX_HUMAN	sp|Q9BXM0|PRAX_HUMAN	sp|Q9BXM0|PRAX_HUMAN	MULTI-MSMS	DDA_OC3	OC3	759.40478515625	2	759.40324	1516.79193	32824.6221707197	1.8177	0.0013804	0.31522	0.00023938	2.1329	0.0016198	759.40323432968	64.186	0.36062	64.186	64.007	64.368	0					50	19	4	0	0	0	2.1425E-27	1	64963	189.24	165.52	1	35912000			2255	1938	343	343	2497	2497
AEGAVAVSGMQLSGLK	16	Unmodified	_AEGAVAVSGMQLSGLK_	0	sp|Q9BXM0|PRAX_HUMAN	sp|Q9BXM0|PRAX_HUMAN	sp|Q9BXM0|PRAX_HUMAN	MULTI-MSMS	DDA_OC3	OC3	506.605163574219	3	506.604586	1516.79193	39295.2836085467	0.95206	0.00048232	-0.10689	-5.4153E-05	0.84516	0.00042816	506.604650996487	64.161	0.17968	64.161	64.098	64.278	0					13	9	2	0	0	0	0.06529	1	65055	30.647	19.702	1	5444000			2256	1938	343	343	2498	2498
AEGAVAVSGMQLSGLK	16	Unmodified	_AEGAVAVSGMQLSGLK_	0	sp|Q9BXM0|PRAX_HUMAN	sp|Q9BXM0|PRAX_HUMAN	sp|Q9BXM0|PRAX_HUMAN	MULTI-MSMS	DDA_ON1	ON1	759.405395507813	2	759.40324	1516.79193	33125.2004953237	0.97817	0.00074282	0.76577	0.00058153	1.7439	0.0013244	759.403985379113	65.592	0.16251	65.592	65.518	65.68	0					20	8	3	0	0	0	0.00042578	1	65826	87.831	67.544	1	11081000			2257	1938	343	343	2499	2499
AEGAVAVSGMQLSGLK	16	Unmodified	_AEGAVAVSGMQLSGLK_	0	sp|Q9BXM0|PRAX_HUMAN	sp|Q9BXM0|PRAX_HUMAN	sp|Q9BXM0|PRAX_HUMAN	MULTI-MSMS	DDA_ON2	ON2	759.904968261719	2	759.40324	1516.79193	33129.4764138108	2.0504	0.001557	-0.88823	-0.00067453	1.1621	0.00088252	759.402578781363	65.244	0.14418	65.244	65.164	65.308	0					18	7	3	0	0	0	1.4304E-12	1	65446	128.57	104.73	1	13334000			2258	1938	343	343	2500	2500
AEGAVAVSGMQLSGLK	16	Unmodified	_AEGAVAVSGMQLSGLK_	0	sp|Q9BXM0|PRAX_HUMAN	sp|Q9BXM0|PRAX_HUMAN	sp|Q9BXM0|PRAX_HUMAN	MULTI-MSMS	DDA_ON3	ON3	759.404113769531	2	759.40324	1516.79193	33436.3326708212	1.5596	0.0011843	-1.3712	-0.0010413	0.18833	0.00014302	759.402597750637	64.259	0.16216	64.259	64.16	64.322	0					15	8	2	0	0	0	8.7051E-09	1	63294	120.14	96.76	1	11905000			2259	1938	343	343	2501	2501
AEGAVAVSGMQLSGLK	16	Unmodified	_AEGAVAVSGMQLSGLK_	0	sp|Q9BXM0|PRAX_HUMAN	sp|Q9BXM0|PRAX_HUMAN	sp|Q9BXM0|PRAX_HUMAN	MULTI-MATCH	DDA_OC2	OC2		3	506.604586	1516.79193	42818.1204577316	0.035234	1.785E-05	-0.4996	-0.0002531	-0.46437	-0.00023525	506.604201420368	64.473	0.19878	64.473	64.366	64.565	0	0.15584	-0.00017585	NaN	30.647	13	10	2	NaN	NaN	NaN	NaN	0		NaN	NaN	0	4042600			2260	1938	343	343
AEGGGATTSTQVMVIK	16	Unmodified	_AEGGGATTSTQVMVIK_	0	sp|P51608|MECP2_HUMAN	sp|P51608|MECP2_HUMAN	sp|P51608|MECP2_HUMAN	MULTI-MSMS	DDA_OC1	OC1	775.399719238281	2	775.398155	1548.78176	32915.7218638542	2.1542	0.0016704	1.2932	0.0010027	3.4474	0.0026731	775.399368279572	46.51	0.23326	46.51	46.403	46.636	0					33	12	3	0	0	0	7.0961E-21	1	45065	173.19	134.17	1	9594500			2261	985	344	344	2502	2502
AEGGGATTSTQVMVIK	16	Unmodified	_AEGGGATTSTQVMVIK_	0	sp|P51608|MECP2_HUMAN	sp|P51608|MECP2_HUMAN	sp|P51608|MECP2_HUMAN	MULTI-MSMS	DDA_OC2	OC2	775.899597167969	2	775.398155	1548.78176	33037.8291051496	3.1849	0.0024696	0.67522	0.00052356	3.8601	0.0029931	775.399247138768	45.704	0.21533	45.704	45.596	45.811	0					28	11	3	0	0	0	6.0907E-17	1	43235	165.58	118.39	1	8006100			2262	985	344	344	2503	2503
AEGGGATTSTQVMVIK	16	Unmodified	_AEGGGATTSTQVMVIK_	0	sp|P51608|MECP2_HUMAN	sp|P51608|MECP2_HUMAN	sp|P51608|MECP2_HUMAN	MULTI-MSMS	DDA_OC3	OC3	775.401733398438	2	775.398155	1548.78176	33464.447756916	2.7251	0.002113	0.42287	0.00032789	3.148	0.0024409	775.399140834521	45.479	0.19506	45.479	45.398	45.593	0					24	10	3	0	0	0	9.0328E-27	1	43237	182.07	143.05	1	10867000			2263	985	344	344	2504	2504
AEGILDVFQTVK	12	Unmodified	_AEGILDVFQTVK_	0	sp|P18433|PTPRA_HUMAN	sp|P18433|PTPRA_HUMAN	sp|P18433|PTPRA_HUMAN	MULTI-MSMS	DDA_OC1	OC1	660.367065429688	2	660.36391	1318.71327	35454.3485672728	2.5762	0.0017012	0.61528	0.00040631	3.1915	0.0021075	660.364375438541	88.335	0.22209	88.335	88.172	88.395	0					26	11	3	0	0	0	0.025902	1	93462	61.65	46.499	1	1840200			2264	624	345	345	2505	2505
AEGILDVFQTVK	12	Unmodified	_AEGILDVFQTVK_	0	sp|P18433|PTPRA_HUMAN	sp|P18433|PTPRA_HUMAN	sp|P18433|PTPRA_HUMAN	MULTI-MATCH	DDA_OC2	OC2		2	660.36391	1318.71327	35383.7946924289	3.6715	0.0024246	-0.036001	-2.3773E-05	3.6355	0.0024008	660.363219087641	87.696	0.29595	87.696	87.539	87.835	0	-0.10783	0.00022273	NaN	61.65	24	15	2	NaN	NaN	NaN	NaN	0		NaN	NaN	0	1317300			2265	624	345	345
AEGILDVFQTVK	12	Unmodified	_AEGILDVFQTVK_	0	sp|P18433|PTPRA_HUMAN	sp|P18433|PTPRA_HUMAN	sp|P18433|PTPRA_HUMAN	MULTI-MATCH	DDA_OC3	OC3		2	660.36391	1318.71327	37075.9272951122	3.5276	0.0023295	-2.5738	-0.0016996	0.95389	0.00062992	660.361336543271	87.381	0.40656	87.381	87.127	87.533	0	-0.42313	-0.003129	NaN	61.65	34	21	3	NaN	NaN	NaN	NaN	0		NaN	NaN	0	1311700			2266	624	345	345
AEGNPKPEIIWLR	13	Unmodified	_AEGNPKPEIIWLR_	1	sp|Q92626|PXDN_HUMAN	sp|Q92626|PXDN_HUMAN	sp|Q92626|PXDN_HUMAN	MULTI-MSMS	DDA_OC1	OC1	508.285247802734	3	508.284064	1521.83036	39386.7573195933	2.0478	0.0010409	1.5718	0.00079893	3.6196	0.0018398	508.28569192686	68.03	0.28925	68.03	67.88	68.169	0					45	15	4	0	0	0	0.0056191	1	70099	61.409	49.795	1	14016000			2267	1748	346	346	2506	2506
AEGNPKPEIIWLR	13	Unmodified	_AEGNPKPEIIWLR_	1	sp|Q92626|PXDN_HUMAN	sp|Q92626|PXDN_HUMAN	sp|Q92626|PXDN_HUMAN	MULTI-MSMS	DDA_OC2	OC2	508.284973144531	3	508.284064	1521.83036	39442.8433420048	1.0578	0.00053765	0.33836	0.00017198	1.3961	0.00070964	508.618529575047	66.912	0.28928	66.912	66.789	67.078	0					39	15	3	0	0	0	0.00051282	1	67871	95.651	82.773	1	9180500			2268	1748	346	346	2507	2507
AEGNPKPEIIWLR	13	Unmodified	_AEGNPKPEIIWLR_	1	sp|Q92626|PXDN_HUMAN	sp|Q92626|PXDN_HUMAN	sp|Q92626|PXDN_HUMAN	MULTI-MSMS	DDA_OC3	OC3	508.284118652344	3	508.284064	1521.83036	41214.2870541977	1.5105	0.00076774	0.5738	0.00029165	2.0843	0.0010594	508.284611575031	66.659	0.2516	66.659	66.517	66.769	0					35	13	3	0	0	0	0.00065671	1	67880	93.478	80.601	1	6860500			2269	1748	346	346	2508	2508
AEGPDVAVDLPK	12	Unmodified	_AEGPDVAVDLPK_	0	sp|Q09666|AHNK_HUMAN	sp|Q09666|AHNK_HUMAN	sp|Q09666|AHNK_HUMAN	MULTI-MSMS	DDA_OC1	OC1	605.821472167969	2	605.819335	1209.62412	35708.6117907491	1.4392	0.00087192	0.79351	0.00048073	2.2328	0.0013527	605.819324178541	55.819	0.39728	55.819	55.555	55.952	7.1054E-15					40	21	3	0	0	0	0.039459	1	55869	55.401	39.739	1	4364300			2270	1289	347	347	2509	2509
AEGPDVAVDLPK	12	Unmodified	_AEGPDVAVDLPK_	0	sp|Q09666|AHNK_HUMAN	sp|Q09666|AHNK_HUMAN	sp|Q09666|AHNK_HUMAN	MULTI-MSMS	DDA_OC2	OC2	606.320861816406	2	605.819335	1209.62412	36215.1518936593	1.5878	0.00096194	-0.51048	-0.00030926	1.0774	0.00065269	605.818389460933	54.863	0.43304	54.863	54.594	55.027	0					29	23	2	0	0	0	0.0025663	1	53856	94.297	73.967	1	2964100			2271	1289	347	347	2510	2510
AEGPDVAVDLPK	12	Unmodified	_AEGPDVAVDLPK_	0	sp|Q09666|AHNK_HUMAN	sp|Q09666|AHNK_HUMAN	sp|Q09666|AHNK_HUMAN	MSMS	DDA_OC3	OC3	605.818542480469	2	605.819335	1209.62412	NaN	NaN	NaN	NaN	NaN	NaN	NaN	NaN	54.633	1	54.633	54.133	55.133	0								0	0	0	0.021902	1	53945	63.073	45.088	1				2272	1289	347	347	2511	2511
AEGPEVDVNLPK	12	Unmodified	_AEGPEVDVNLPK_	0	sp|Q09666|AHNK_HUMAN	sp|Q09666|AHNK_HUMAN	sp|Q09666|AHNK_HUMAN	MULTI-MSMS	DDA_OC1	OC1	634.331298828125	2	634.330067	1266.64558	35360.3586372246	1.107	0.00070223	-0.086298	-5.4741E-05	1.0207	0.00064749	634.330284942077	53.692	0.61466	53.692	53.298	53.912	0					92	33	4	0	0	0	6.5532E-05	1	53398	136.96	103.96	1	34596000			2273	1289	348	348	2512	2512
AEGPEVDVNLPK	12	Unmodified	_AEGPEVDVNLPK_	0	sp|Q09666|AHNK_HUMAN	sp|Q09666|AHNK_HUMAN	sp|Q09666|AHNK_HUMAN	MULTI-MSMS	DDA_OC2	OC2	634.330505371094	2	634.330067	1266.64558	35377.7549746794	1.8697	0.001186	0.6002	0.00038072	2.4699	0.0015667	634.330324384433	52.635	0.52307	52.635	52.32	52.843	0					84	28	4	0	0	0	5.7873E-05	2	51496	112.71	83.044	1	32675000			2274	1289	348	348	2513;2514	2514
AEGPEVDVNLPK	12	Unmodified	_AEGPEVDVNLPK_	0	sp|Q09666|AHNK_HUMAN	sp|Q09666|AHNK_HUMAN	sp|Q09666|AHNK_HUMAN	MULTI-MSMS	DDA_OC3	OC3	634.331970214844	2	634.330067	1266.64558	35496.7920140152	2.0274	0.001286	1.2061	0.00076505	3.2335	0.0020511	634.330752167518	52.458	0.57884	52.458	52.051	52.63	0					90	31	4	0	0	0	1.5706E-05	1	51504	150.15	118.28	1	39610000			2275	1289	348	348	2515	2515
AEGQTLVQPSVANR	14	Unmodified	_AEGQTLVQPSVANR_	0	sp|Q99569|PKP4_HUMAN	sp|Q99569|PKP4_HUMAN	sp|Q99569|PKP4_HUMAN	MULTI-MSMS	DDA_OC3	OC3	735.391235351563	2	735.388979	1468.76341	33346.773058724	2.6481	0.0019474	-0.52001	-0.00038241	2.1281	0.001565	735.38834304199	38.342	0.19921	38.342	38.185	38.384	7.1054E-15					15	10	2	0	0	0	0.031274	1	34861	53.08	41.214	1	1605200			2276	1861	349	349	2516	2516
AEGSSTASSGSQLAEGK	17	Unmodified	_AEGSSTASSGSQLAEGK_	0	sp|Q9NZB2|F120A_HUMAN	sp|Q9NZB2|F120A_HUMAN	sp|Q9NZB2|F120A_HUMAN	MULTI-MSMS	DDA_OC1	OC1	784.368713378906	2	783.865731	1565.71691	31498.0363955459	0.65687	0.0005149	0.37848	0.00029668	1.0354	0.00081158	784.367687223222	25.943	0.12519	25.943	25.872	25.997	0					10	6	2	0	0	0	8.0875E-06	1	20952	100.55	90.664	1	3334000			2277	2097	350	350	2517	2517
AEGSSTASSGSQLAEGK	17	Unmodified	_AEGSSTASSGSQLAEGK_	0	sp|Q9NZB2|F120A_HUMAN	sp|Q9NZB2|F120A_HUMAN	sp|Q9NZB2|F120A_HUMAN	MULTI-MATCH	DDA_OC2	OC2		2	783.865731	1565.71691	31918.5558657509	2.1855	0.0017131	-0.22669	-0.00017769	1.9588	0.0015354	784.367224535774	25.314	0.088946	25.314	25.234	25.323	0	-0.19332	-0.0011478	NaN	100.55	7	4	2	NaN	NaN	NaN	NaN	0		NaN	NaN	0	2294100			2278	2097	350	350
AEGSSTASSGSQLAEGK	17	Unmodified	_AEGSSTASSGSQLAEGK_	0	sp|Q9NZB2|F120A_HUMAN	sp|Q9NZB2|F120A_HUMAN	sp|Q9NZB2|F120A_HUMAN	MULTI-MATCH	DDA_OC3	OC3		2	783.865731	1565.71691	NaN	1.3623	0.0010679	2.4195	0.0018966	3.7819	0.0029645	783.866843165193	25.265	0.088666	25.265	25.227	25.316	0	-0.24202	0.0030008	NaN	100.55	7	4	2	NaN	NaN	NaN	NaN	0		NaN	NaN	0	1765300			2279	2097	350	350
AEHASSLLELASTTK	15	Unmodified	_AEHASSLLELASTTK_	0	sp|Q5T4S7|UBR4_HUMAN	sp|Q5T4S7|UBR4_HUMAN	sp|Q5T4S7|UBR4_HUMAN	MULTI-MSMS	DDA_OC2	OC2	519.944091796875	3	519.942144	1556.8046	38038.5266450006	3.3586	0.0017463	-2.1621	-0.0011242	1.1965	0.00062213	520.275426043017	59.512	0.45311	59.512	59.277	59.73	0					42	24	3	0	0	0	0.049634	1	59364	35.091	21.128	1	2976800			2280	1525	351	351	2518	2518
AEHASSLLELASTTK	15	Unmodified	_AEHASSLLELASTTK_	0	sp|Q5T4S7|UBR4_HUMAN	sp|Q5T4S7|UBR4_HUMAN	sp|Q5T4S7|UBR4_HUMAN	MULTI-MATCH	DDA_OC3	OC3		3	519.942144	1556.8046	38732.8583930617	3.4228	0.0017797	-0.42257	-0.00021971	3.0002	0.00156	520.276092354386	59.264	0.34194	59.264	59.005	59.347	0	-0.12392	0.0008555	NaN	35.091	24	18	2	NaN	NaN	NaN	NaN	0		NaN	NaN	0	3679800			2281	1525	351	351
AEHERELALR	10	Unmodified	_AEHERELALR_	1	sp|Q01082|SPTB2_HUMAN;sp|O15020|SPTN2_HUMAN	sp|Q01082|SPTB2_HUMAN;sp|O15020|SPTN2_HUMAN	sp|Q01082|SPTB2_HUMAN	MULTI-MSMS	DDA_OC1	OC1	408.552917480469	3	408.554554	1222.64183	44230.4010147826	1.3392	0.00054715	-0.11381	-4.6499E-05	1.2254	0.00050066	408.554419794341	26.581	0.39437	26.581	26.459	26.853	0					38	21	2	0	0	0	0.031236	1	21633	55.314	20.593	1	16887000			2282	1230;123	352	352	2519	2519
AEHERELALR	10	Unmodified	_AEHERELALR_	1	sp|Q01082|SPTB2_HUMAN;sp|O15020|SPTN2_HUMAN	sp|Q01082|SPTB2_HUMAN;sp|O15020|SPTN2_HUMAN	sp|Q01082|SPTB2_HUMAN	MULTI-MATCH	DDA_IN1	IN1		3	408.554554	1222.64183	43010.7429758518	0.91975	0.00037577	1.263	0.00051598	2.1827	0.00089175	408.555176275159	26.149	0.41335	26.149	26.006	26.419	-3.5527E-15	0.25044	0.0012603	NaN	55.314	37	22	2	NaN	NaN	NaN	NaN	0		NaN	NaN	0	7804800			2283	1230;123	352	352
AEHERELALR	10	Unmodified	_AEHERELALR_	1	sp|Q01082|SPTB2_HUMAN;sp|O15020|SPTN2_HUMAN	sp|Q01082|SPTB2_HUMAN;sp|O15020|SPTN2_HUMAN	sp|Q01082|SPTB2_HUMAN	MULTI-MATCH	DDA_IN2	IN2		3	408.554554	1222.64183	43390.2950039872	1.1199	0.00045753	2.0267	0.00082801	3.1466	0.0012855	408.555477217647	26.066	0.36147	26.066	25.956	26.317	3.5527E-15	0.16692	0.0021964	NaN	55.314	34	19	2	NaN	NaN	NaN	NaN	0		NaN	NaN	0	7154400			2284	1230;123	352	352
AEHERELALR	10	Unmodified	_AEHERELALR_	1	sp|Q01082|SPTB2_HUMAN;sp|O15020|SPTN2_HUMAN	sp|Q01082|SPTB2_HUMAN;sp|O15020|SPTN2_HUMAN	sp|Q01082|SPTB2_HUMAN	MULTI-MATCH	DDA_IN3	IN3		3	408.554554	1222.64183	43461.082681743	1.2089	0.0004939	1.1184	0.00045692	2.3273	0.00095082	408.55502426977	25.779	0.43534	25.779	25.615	26.051	0	-0.12029	0.0010831	NaN	55.314	48	25	2	NaN	NaN	NaN	NaN	0		NaN	NaN	0	5993700			2285	1230;123	352	352
AEHERELALR	10	Unmodified	_AEHERELALR_	1	sp|Q01082|SPTB2_HUMAN;sp|O15020|SPTN2_HUMAN	sp|Q01082|SPTB2_HUMAN;sp|O15020|SPTN2_HUMAN	sp|Q01082|SPTB2_HUMAN	MULTI-MATCH	DDA_OC2	OC2		3	408.554554	1222.64183	44398.7008988481	1.7546	0.00071686	-0.71653	-0.00029274	1.0381	0.00042412	408.554075357184	25.663	0.41321	25.663	25.538	25.951	0	-0.23638	-0.0011658	NaN	55.314	57	22	4	NaN	NaN	NaN	NaN	0		NaN	NaN	0	15221000			2286	1230;123	352	352
AEHERELALR	10	Unmodified	_AEHERELALR_	1	sp|Q01082|SPTB2_HUMAN;sp|O15020|SPTN2_HUMAN	sp|Q01082|SPTB2_HUMAN;sp|O15020|SPTN2_HUMAN	sp|Q01082|SPTB2_HUMAN	MULTI-MATCH	DDA_OC3	OC3		3	408.554554	1222.64183	44063.1797187647	2.3065	0.00094235	-0.30116	-0.00012304	2.0054	0.00081931	408.554450371534	25.502	0.35577	25.502	25.316	25.671	0	-0.39708	-0.00065676	NaN	55.314	58	19	5	NaN	NaN	NaN	NaN	0		NaN	NaN	0	22280000			2287	1230;123	352	352
AEHERELALR	10	Unmodified	_AEHERELALR_	1	sp|Q01082|SPTB2_HUMAN;sp|O15020|SPTN2_HUMAN	sp|Q01082|SPTB2_HUMAN;sp|O15020|SPTN2_HUMAN	sp|Q01082|SPTB2_HUMAN	MULTI-MATCH	DDA_ON3	ON3		3	408.554554	1222.64183	44824.273306164	1.805	0.00073742	-0.25584	-0.00010453	1.5491	0.00063289	408.554282695156	25.553	0.30574	25.553	25.454	25.76	0	-0.34602	-0.00060121	NaN	55.314	31	16	2	NaN	NaN	NaN	NaN	0		NaN	NaN	0	9266800			2288	1230;123	352	352
AEHERELALRNELIR	15	Unmodified	_AEHERELALRNELIR_	2	sp|Q01082|SPTB2_HUMAN	sp|Q01082|SPTB2_HUMAN	sp|Q01082|SPTB2_HUMAN	MULTI-MSMS	DDA_IN1	IN1	463.00732421875	4	463.006425	1847.99659	40813.976260089	1.4078	0.00065182	1.0622	0.00049182	2.47	0.0011436	463.258038548411	43.593	0.30496	43.593	43.437	43.742	0					61	16	5	0	0	0	9.639E-06	1	39454	102.28	69.012	1	18313000			2289	1230	353	353	2520	2520
AEHERELALRNELIR	15	Unmodified	_AEHERELALRNELIR_	2	sp|Q01082|SPTB2_HUMAN	sp|Q01082|SPTB2_HUMAN	sp|Q01082|SPTB2_HUMAN	MULTI-MSMS	DDA_IN2	IN2	463.006225585938	4	463.006425	1847.99659	41205.7350360313	1.8313	0.00084792	0.27734	0.00012841	2.1087	0.00097633	463.257503545197	43.526	0.26835	43.526	43.393	43.662	0					53	14	5	0	0	0	5.663E-05	1	39257	95.981	74.315	1	20314000			2290	1230	353	353	2521	2521
AEHERELALRNELIR	15	Unmodified	_AEHERELALRNELIR_	2	sp|Q01082|SPTB2_HUMAN	sp|Q01082|SPTB2_HUMAN	sp|Q01082|SPTB2_HUMAN	MULTI-MSMS	DDA_IN3	IN3	463.00634765625	4	463.006425	1847.99659	42035.2043242916	1.5811	0.00073205	0.014874	6.8867E-06	1.596	0.00073894	463.257717899824	43.131	0.30561	43.131	42.992	43.297	0					59	16	6	0	0	0	2.8247E-08	1	38905	114.64	103	1	25224000			2291	1230	353	353	2522	2522
AEHERELALRNELIR	15	Unmodified	_AEHERELALRNELIR_	2	sp|Q01082|SPTB2_HUMAN	sp|Q01082|SPTB2_HUMAN	sp|Q01082|SPTB2_HUMAN	MULTI-MSMS	DDA_OC1	OC1	617.342102050781	3	617.006141	1847.99659	35862.5973915186	2.2964	0.0014169	-0.16758	-0.0001034	2.1288	0.0013135	617.006190146731	44.129	0.28973	44.129	44.022	44.312	0					40	15	4	0	0	0	0.016568	1	42295	51.771	33.406	1	9924000			2292	1230	353	353	2523	2523
AEHERELALRNELIR	15	Unmodified	_AEHERELALRNELIR_	2	sp|Q01082|SPTB2_HUMAN	sp|Q01082|SPTB2_HUMAN	sp|Q01082|SPTB2_HUMAN	MULTI-MSMS	DDA_OC1	OC1	463.259552001953	4	463.006425	1847.99659	40970.6687480973	2.1096	0.00097677	0.88777	0.00041104	2.9974	0.0013878	463.006314700926	44.136	0.3438	44.136	44.004	44.348	0					76	18	6	0	0	0	8.5523E-06	1	42376	103.39	76.606	1	24068000			2293	1230	353	353	2524	2524
AEHERELALRNELIR	15	Unmodified	_AEHERELALRNELIR_	2	sp|Q01082|SPTB2_HUMAN	sp|Q01082|SPTB2_HUMAN	sp|Q01082|SPTB2_HUMAN	MULTI-MSMS	DDA_OC2	OC2	463.007293701172	4	463.006425	1847.99659	41134.9842920461	3.0997	0.0014352	0.6712	0.00031077	3.7709	0.0017459	463.006270504971	43.203	0.37833	43.203	43.084	43.462	0					65	20	5	0	0	0	0.0002606	1	40289	84.41	48.065	1	39307000			2294	1230	353	353	2525	2525
AEHERELALRNELIR	15	Unmodified	_AEHERELALRNELIR_	2	sp|Q01082|SPTB2_HUMAN	sp|Q01082|SPTB2_HUMAN	sp|Q01082|SPTB2_HUMAN	MULTI-MSMS	DDA_OC3	OC3	463.007385253906	4	463.006425	1847.99659	41530.5849695729	2.7185	0.0012587	0.61418	0.00028437	3.3327	0.0015431	463.00623772458	42.975	0.35692	42.975	42.853	43.21	0					60	19	5	0	0	0	0.00039504	1	40252	79.652	41.882	1	48980000			2295	1230	353	353	2526	2526
AEHERELALRNELIR	15	Unmodified	_AEHERELALRNELIR_	2	sp|Q01082|SPTB2_HUMAN	sp|Q01082|SPTB2_HUMAN	sp|Q01082|SPTB2_HUMAN	MULTI-MSMS	DDA_ON1	ON1	463.259552001953	4	463.006425	1847.99659	41018.7586314321	3.0593	0.0014165	0.61867	0.00028645	3.6779	0.0017029	463.006472307092	44.289	0.2509	44.289	44.172	44.423	0					50	13	5	0	0	0	9.4158E-06	2	41151	102.5	65.645	1	17641000			2296	1230	353	353	2527;2528	2528
AEHERELALRNELIR	15	Unmodified	_AEHERELALRNELIR_	2	sp|Q01082|SPTB2_HUMAN	sp|Q01082|SPTB2_HUMAN	sp|Q01082|SPTB2_HUMAN	MULTI-MSMS	DDA_ON2	ON2	463.008483886719	4	463.006425	1847.99659	41338.4529568325	2.6423	0.0012234	0.50187	0.00023237	3.1441	0.0014558	463.006220729822	44.025	0.30611	44.025	43.898	44.204	7.1054E-15					60	16	5	0	0	0	0.012508	1	40798	43.69	27.7	1	21262000			2297	1230	353	353	2529	2529
AEHERELALRNELIR	15	Unmodified	_AEHERELALRNELIR_	2	sp|Q01082|SPTB2_HUMAN	sp|Q01082|SPTB2_HUMAN	sp|Q01082|SPTB2_HUMAN	MULTI-MSMS	DDA_ON3	ON3	463.007049560547	4	463.006425	1847.99659	41916.1138775348	2.4249	0.0011227	1.3961	0.0006464	3.821	0.0017691	463.006396795309	42.977	0.30281	42.977	42.862	43.165	0					63	16	6	0	0	0	8.4059E-05	1	38640	93.106	44.929	1	32576000			2298	1230	353	353	2530	2530
AEHERELALRNELIR	15	Unmodified	_AEHERELALRNELIR_	2	sp|Q01082|SPTB2_HUMAN	sp|Q01082|SPTB2_HUMAN	sp|Q01082|SPTB2_HUMAN	MULTI-MATCH	DDA_ON1	ON1		3	617.006141	1847.99659	36905.6149930822	3.2157	0.0019841	0.29676	0.0001831	3.5125	0.0021672	617.006311098309	44.268	0.21559	44.268	44.19	44.406	0	0.1245	0.0010059	NaN	51.771	26	11	3	NaN	NaN	NaN	NaN	0		NaN	NaN	0	9090000			2299	1230	353	353
AEHERELALRNELIR	15	Unmodified	_AEHERELALRNELIR_	2	sp|Q01082|SPTB2_HUMAN	sp|Q01082|SPTB2_HUMAN	sp|Q01082|SPTB2_HUMAN	MULTI-MATCH	DDA_ON2	ON2		3	617.006141	1847.99659	37009.5435045694	2.7938	0.0017238	-1.2647	-0.00078031	1.5291	0.00094345	617.00538454945	44.034	0.21628	44.034	43.934	44.151	0	-0.10956	-0.0018843	NaN	51.771	27	11	3	NaN	NaN	NaN	NaN	0		NaN	NaN	0	10675000			2300	1230	353	353
AEIDARNDSFTTCIELGK	18	Unmodified	_AEIDARNDSFTTCIELGK_	1	sp|Q01082|SPTB2_HUMAN	sp|Q01082|SPTB2_HUMAN	sp|Q01082|SPTB2_HUMAN	MSMS	DDA_OC2	OC2	680.665100097656	3	680.6616	2038.96297	NaN	NaN	NaN	NaN	NaN	NaN	NaN	NaN	61.769	1	61.769	61.269	62.269	0								0	0	0	0.05868	1	61920	37.552	29.238	1				2301	1230	354	354	2531	2531
AEIDARNDSFTTCIELGK	18	Unmodified	_AEIDARNDSFTTCIELGK_	1	sp|Q01082|SPTB2_HUMAN	sp|Q01082|SPTB2_HUMAN	sp|Q01082|SPTB2_HUMAN	MULTI-MSMS	DDA_ON1	ON1	680.664245605469	3	680.6616	2038.96297	35512.276914092	3.2543	0.0022151	0.38482	0.00026193	3.6391	0.002477	680.99634544476	63.073	0.20011	63.073	62.966	63.166	7.1054E-15					26	10	3	0	0	0	0.00051778	1	62935	66.779	58.13	1	3722600			2302	1230	354	354	2532	2532
AEIDARNDSFTTCIELGK	18	Unmodified	_AEIDARNDSFTTCIELGK_	1	sp|Q01082|SPTB2_HUMAN	sp|Q01082|SPTB2_HUMAN	sp|Q01082|SPTB2_HUMAN	MULTI-MSMS	DDA_ON2	ON2	680.996398925781	3	680.6616	2038.96297	35258.765193129	2.9233	0.0019898	-0.26947	-0.00018342	2.6538	0.0018064	680.995911483356	62.779	0.21817	62.779	62.626	62.844	0					24	11	3	0	0	0	1.5717E-05	1	62559	89.982	72.686	1	3835200			2303	1230	354	354	2533	2533
AEIDARNDSFTTCIELGK	18	Unmodified	_AEIDARNDSFTTCIELGK_	1	sp|Q01082|SPTB2_HUMAN	sp|Q01082|SPTB2_HUMAN	sp|Q01082|SPTB2_HUMAN	MULTI-MSMS	DDA_ON3	ON3	680.664916992188	3	680.6616	2038.96297	35602.3406547819	3.3387	0.0022725	-0.0010664	-7.2588E-07	3.3376	0.0022718	680.662248536179	61.462	0.19964	61.462	61.362	61.561	0					21	10	3	0	0	0	0.00028717	1	60115	72.446	59.272	1	4201300			2304	1230	354	354	2534	2534
AEIDARNDSFTTCIELGK	18	Unmodified	_AEIDARNDSFTTCIELGK_	1	sp|Q01082|SPTB2_HUMAN	sp|Q01082|SPTB2_HUMAN	sp|Q01082|SPTB2_HUMAN	MULTI-MATCH	DDA_OC1	OC1		3	680.6616	2038.96297	39047.8339107408	2.2402	0.0015248	0.63938	0.0004352	2.8796	0.00196	680.661652520012	62.664	0.12687	62.664	62.575	62.702	0	-0.1746	0.00072425	NaN	89.982	9	6	2	NaN	NaN	NaN	NaN	0		NaN	NaN	0	2142100			2305	1230	354	354
AEIDMLDIR	9	Unmodified	_AEIDMLDIR_	0	sp|P09525|ANXA4_HUMAN	sp|P09525|ANXA4_HUMAN	sp|P09525|ANXA4_HUMAN	MULTI-MSMS	DDA_OC1	OC1	538.277282714844	2	538.276249	1074.53795	38083.7839966067	1.5059	0.0008106	0.43744	0.00023546	1.9434	0.0010461	538.276563694557	71.735	0.32743	71.735	71.514	71.842	0					27	17	2	0	0	0	0.031673	1	74371	76.827	46.265	1	14887000			2306	469	355	355	2535	2535
AEIDMLDIR	9	Unmodified	_AEIDMLDIR_	0	sp|P09525|ANXA4_HUMAN	sp|P09525|ANXA4_HUMAN	sp|P09525|ANXA4_HUMAN	MULTI-MSMS	DDA_OC2	OC2	538.277954101563	2	538.276249	1074.53795	38454.3962385484	1.1642	0.00062664	0.20829	0.00011212	1.3725	0.00073876	538.276474459381	70.884	0.2923	70.884	70.717	71.009	0					26	15	2	0	0	0	0.0017674	1	72455	122.52	66.506	1	11415000			2307	469	355	355	2536	2536
AEIDMLDIR	9	Unmodified	_AEIDMLDIR_	0	sp|P09525|ANXA4_HUMAN	sp|P09525|ANXA4_HUMAN	sp|P09525|ANXA4_HUMAN	MULTI-MSMS	DDA_OC3	OC3	538.278686523438	2	538.276249	1074.53795	38642.2029833203	0.093271	5.0205E-05	1.7859	0.00096133	1.8792	0.0010115	538.277510838936	70.532	0.27157	70.532	70.378	70.65	0					25	14	2	0	0	0	0.0052562	1	72402	109.71	77.78	1	12366000			2308	469	355	355	2537	2537
AEIDMLDIR	9	Unmodified	_AEIDMLDIR_	0	sp|P09525|ANXA4_HUMAN	sp|P09525|ANXA4_HUMAN	sp|P09525|ANXA4_HUMAN	MULTI-MATCH	DDA_IN3	IN3		2	538.276249	1074.53795	NaN	-0.1639	-8.8225E-05	-1.1375	-0.00061227	-1.3014	-0.00070049	538.275739024071	70.838	0.10107	70.838	70.798	70.899	0	0.086492	-0.0016104	NaN	122.52	6	5	2	NaN	NaN	NaN	NaN	0		NaN	NaN	0	5719100			2309	469	355	355
AEIGIAMGSGTAVAK	15	Unmodified	_AEIGIAMGSGTAVAK_	0	sp|P16615|AT2A2_HUMAN;sp|O14983|AT2A1_HUMAN;sp|Q93084|AT2A3_HUMAN	sp|P16615|AT2A2_HUMAN	sp|P16615|AT2A2_HUMAN	MULTI-MSMS	DDA_OC1	OC1	688.371215820313	2	688.366127	1374.7177	33589.8183520134	1.6552	0.0011394	0.43193	0.00029733	2.0871	0.0014367	688.365686530684	53.676	0.25332	53.676	53.587	53.84	0					19	13	2	0	0	0	0.0067881	1	53485	66.023	38.719	1	4711000			2310	601	356	356	2538	2538
AEIGIAMGSGTAVAK	15	Unmodified	_AEIGIAMGSGTAVAK_	0	sp|P16615|AT2A2_HUMAN;sp|O14983|AT2A1_HUMAN;sp|Q93084|AT2A3_HUMAN	sp|P16615|AT2A2_HUMAN	sp|P16615|AT2A2_HUMAN	MULTI-MSMS	DDA_OC2	OC2	688.367004394531	2	688.366127	1374.7177	34753.6074939538	2.2566	0.0015534	-0.43939	-0.00030246	1.8172	0.0012509	688.365040946569	52.612	0.27098	52.612	52.481	52.752	0					29	14	3	0	0	0	0.011155	1	51288	60.628	37.274	1	3714500			2311	601	356	356	2539	2539
AEIGIAMGSGTAVAK	15	Unmodified	_AEIGIAMGSGTAVAK_	0	sp|P16615|AT2A2_HUMAN;sp|O14983|AT2A1_HUMAN;sp|Q93084|AT2A3_HUMAN	sp|P16615|AT2A2_HUMAN	sp|P16615|AT2A2_HUMAN	MULTI-MATCH	DDA_OC3	OC3		2	688.366127	1374.7177	34517.5120915566	2.6761	0.0018421	-1.5661	-0.0010781	1.11	0.00076406	688.364236324073	52.405	0.21902	52.405	52.303	52.522	0	-0.10351	-0.00085672	NaN	60.628	26	11	3	NaN	NaN	NaN	NaN	0		NaN	NaN	0	4668600			2312	601	356	356
AEIHPFQGEK	10	Unmodified	_AEIHPFQGEK_	0	sp|Q8TDB4|HUMMR_HUMAN	sp|Q8TDB4|HUMMR_HUMAN	sp|Q8TDB4|HUMMR_HUMAN	MSMS	DDA_OC1	OC1	578.292907714844	2	578.293288	1154.57202	NaN	NaN	NaN	NaN	NaN	NaN	NaN	NaN	33.433	1	33.433	32.933	33.933	0								0	0	0	0.053014	1	29768	66.962	39.08	1				2313	1712	357	357	2540	2540
AEIHPFQGEKENVAETEK	18	Unmodified	_AEIHPFQGEKENVAETEK_	1	sp|Q8TDB4|HUMMR_HUMAN	sp|Q8TDB4|HUMMR_HUMAN	sp|Q8TDB4|HUMMR_HUMAN	MULTI-SECPEP	DDA_OC2	OC2	515.236877441406	4	514.755001	2054.9909	37125.4118374922	1.3244	0.00068173	0.66644	0.00034305	1.9908	0.0010248	515.005403901534	34.798	0.19655	34.798	34.65	34.847	0					29	10	4	0	0	0	0.00078833	1	30526	73.11	63.74	1	17354000			2314	1712	358	358	2541	2541
AEIHPFQGEKENVAETEK	18	Unmodified	_AEIHPFQGEKENVAETEK_	1	sp|Q8TDB4|HUMMR_HUMAN	sp|Q8TDB4|HUMMR_HUMAN	sp|Q8TDB4|HUMMR_HUMAN	MULTI-MSMS	DDA_OC3	OC3	514.754516601563	4	514.755001	2054.9909	37789.0002363236	1.425	0.00073355	-0.90627	-0.00046651	0.51877	0.00026704	515.005375075584	34.488	0.1966	34.488	34.353	34.549	0					29	10	4	0	0	0	0.00015129	2	30365	73.294	64.01	1	20108000			2315	1712	358	358	2542;2543	2543
AEIHPFQGEKENVAETEK	18	Unmodified	_AEIHPFQGEKENVAETEK_	1	sp|Q8TDB4|HUMMR_HUMAN	sp|Q8TDB4|HUMMR_HUMAN	sp|Q8TDB4|HUMMR_HUMAN	MULTI-MSMS	DDA_OC3	OC3	686.338256835938	3	686.004243	2054.9909	33527.3319401382	2.0951	0.0014373	-1.8589	-0.0012752	0.23628	0.00016209	686.336432546329	34.479	0.178	34.479	34.371	34.549	0					22	9	3	0	0	0	0.00022685	1	30320	73.928	57.79	1	6281800			2316	1712	358	358	2544	2544
AEISFEDR	8	Unmodified	_AEISFEDR_	0	sp|P21333|FLNA_HUMAN	sp|P21333|FLNA_HUMAN	sp|P21333|FLNA_HUMAN	MULTI-MSMS	DDA_OC2	OC2	483.730041503906	2	483.729989	965.445425	40210.207436438	1.3334	0.00064503	-1.1311	-0.00054715	0.20234	9.7876E-05	483.729684842871	44.195	0.28875	44.195	44.017	44.305	0					34	15	3	0	0	0	0.046503	1	41436	82.279	42.616	1	8169000			2317	651	359	359	2545	2545
AEISFEDR	8	Unmodified	_AEISFEDR_	0	sp|P21333|FLNA_HUMAN	sp|P21333|FLNA_HUMAN	sp|P21333|FLNA_HUMAN	MULTI-MATCH	DDA_OC3	OC3		2	483.729989	965.445425	40676.37251959	0.77165	0.00037327	-1.7024	-0.0008235	-0.93075	-0.00045023	483.729098418844	43.99	0.37293	43.99	43.85	44.223	7.1054E-15	-0.035814	-0.00085235	NaN	82.279	39	20	3	NaN	NaN	NaN	NaN	0		NaN	NaN	0	10679000			2318	651	359	359
AEISFEDR	8	Unmodified	_AEISFEDR_	0	sp|P21333|FLNA_HUMAN	sp|P21333|FLNA_HUMAN	sp|P21333|FLNA_HUMAN	MULTI-MATCH	DDA_ON3	ON3		2	483.729989	965.445425	39433.2608096043	1.2566	0.00060786	0.54085	0.00026163	1.7975	0.00086949	483.729972602846	43.892	0.33704	43.892	43.722	44.059	0	-0.13402	0.0013179	NaN	82.279	21	18	3	NaN	NaN	NaN	NaN	0		NaN	NaN	0	4076000			2319	651	359	359
AEITDAEGLGLK	12	Unmodified	_AEITDAEGLGLK_	0	sp|Q14203|DCTN1_HUMAN	sp|Q14203|DCTN1_HUMAN	sp|Q14203|DCTN1_HUMAN	MSMS	DDA_IN1	IN1	608.825500488281	2	608.824618	1215.63468	NaN	NaN	NaN	NaN	NaN	NaN	NaN	NaN	56.119	1	56.119	55.619	56.619	0								0	0	0	0.027686	1	54051	58.699	9.6026	1				2320	1382	360	360	2546	2546
AEITDAEGLGLK	12	Unmodified	_AEITDAEGLGLK_	0	sp|Q14203|DCTN1_HUMAN	sp|Q14203|DCTN1_HUMAN	sp|Q14203|DCTN1_HUMAN	MSMS	DDA_IN2	IN2	608.826171875	2	608.824618	1215.63468	NaN	NaN	NaN	NaN	NaN	NaN	NaN	NaN	56.151	1	56.151	55.651	56.651	0								0	0	0	0.024176	1	53943	61.353	15.673	1				2321	1382	360	360	2547	2547
AEITDAEGLGLK	12	Unmodified	_AEITDAEGLGLK_	0	sp|Q14203|DCTN1_HUMAN	sp|Q14203|DCTN1_HUMAN	sp|Q14203|DCTN1_HUMAN	MULTI-MSMS	DDA_OC1	OC1	608.829223632813	2	608.824618	1215.63468	35749.5068580826	1.7642	0.0010741	-1.4964	-0.00091104	0.26778	0.00016303	608.826048260238	56.748	0.34464	56.748	56.62	56.965	0					38	18	4	0	0	0	0.0040865	1	56994	88.681	47.652	1	15981000			2322	1382	360	360	2548	2548
AEITDAEGLGLK	12	Unmodified	_AEITDAEGLGLK_	0	sp|Q14203|DCTN1_HUMAN	sp|Q14203|DCTN1_HUMAN	sp|Q14203|DCTN1_HUMAN	MULTI-MSMS	DDA_OC2	OC2	608.826538085938	2	608.824618	1215.63468	36296.0669241977	1.8762	0.0011423	0.71499	0.0004353	2.5912	0.0015776	608.825173172386	55.85	0.27201	55.85	55.698	55.97	7.1054E-15					33	14	3	0	0	0	0.001528	2	54980	98.249	47.371	1	10138000			2323	1382	360	360	2549;2550	2549
AEITDAEGLGLK	12	Unmodified	_AEITDAEGLGLK_	0	sp|Q14203|DCTN1_HUMAN	sp|Q14203|DCTN1_HUMAN	sp|Q14203|DCTN1_HUMAN	MULTI-MATCH	DDA_IN3	IN3		2	608.824618	1215.63468	35126.3770719582	1.7148	0.001044	2.7839	0.0016949	4.4987	0.0027389	609.327867456598	55.724	0.18126	55.724	55.637	55.818	-7.1054E-15	-0.062719	0.0015029	NaN	98.249	13	9	2	NaN	NaN	NaN	NaN	0		NaN	NaN	0	6521000			2324	1382	360	360
AEITDAEGLGLKLEDRETVIK	21	Unmodified	_AEITDAEGLGLKLEDRETVIK_	2	sp|Q14203|DCTN1_HUMAN	sp|Q14203|DCTN1_HUMAN	sp|Q14203|DCTN1_HUMAN	MULTI-MSMS	DDA_OC1	OC1	576.064758300781	4	575.814053	2299.22711	38638.6620555148	0.49685	0.00028609	1.3244	0.00076261	1.8213	0.0010487	576.064881331898	67.772	0.19821	67.772	67.682	67.88	-1.4211E-14					18	10	2	0	0	0	0.00063498	1	69838	57.009	42.699	1	15497000			2325	1382	361	361	2551	2551
AEITDAEGLGLKLEDRETVIK	21	Unmodified	_AEITDAEGLGLKLEDRETVIK_	2	sp|Q14203|DCTN1_HUMAN	sp|Q14203|DCTN1_HUMAN	sp|Q14203|DCTN1_HUMAN	MULTI-MSMS	DDA_OC2	OC2	576.066284179688	4	575.814053	2299.22711	38728.8774986262	1.2946	0.00074545	-1.0681	-0.00061505	0.22646	0.0001304	576.065158053806	66.879	0.45172	66.879	66.771	67.223	0					50	24	4	0	0	0	0.00089711	1	67840	54.225	34.313	1	12175000			2326	1382	361	361	2552	2552
AEITDAEGLGLKLEDRETVIK	21	Unmodified	_AEITDAEGLGLKLEDRETVIK_	2	sp|Q14203|DCTN1_HUMAN	sp|Q14203|DCTN1_HUMAN	sp|Q14203|DCTN1_HUMAN	MULTI-MSMS	DDA_OC3	OC3	576.066528320313	4	575.814053	2299.22711	38489.4467839531	1.6415	0.00094519	0.85538	0.00049254	2.4969	0.0014377	575.814917551593	66.85	0.25227	66.85	66.715	66.967	0					24	13	2	0	0	0	0.00061187	1	68128	57.496	43.186	1	17036000			2327	1382	361	361	2553	2553
AEITDAEGLGLKLEDRETVIK	21	Unmodified	_AEITDAEGLGLKLEDRETVIK_	2	sp|Q14203|DCTN1_HUMAN	sp|Q14203|DCTN1_HUMAN	sp|Q14203|DCTN1_HUMAN	MULTI-MATCH	DDA_IN3	IN3		4	575.814053	2299.22711	NaN	1.1736	0.00067579	1.1824	0.00068082	2.356	0.0013566	576.065145401845	66.906	0.071888	66.906	66.853	66.925	1.4211E-14	0.072199	0.0017096	NaN	57.496	5	3	2	NaN	NaN	NaN	NaN	0		NaN	NaN	0	1622700			2328	1382	361	361
AEITDAEGLGLKLEDRETVIK	21	Unmodified	_AEITDAEGLGLKLEDRETVIK_	2	sp|Q14203|DCTN1_HUMAN	sp|Q14203|DCTN1_HUMAN	sp|Q14203|DCTN1_HUMAN	MULTI-MATCH	DDA_ON1	ON1		4	575.814053	2299.22711	40421.3593447214	1.6655	0.00095902	-0.13254	-7.6321E-05	1.533	0.0008827	576.064971597812	67.997	0.12629	67.997	67.917	68.043	0	0.17925	-0.001203	NaN	57.009	10	6	3	NaN	NaN	NaN	NaN	0		NaN	NaN	0	3923000			2329	1382	361	361
AEITDAEGLGLKLEDRETVIK	21	Unmodified	_AEITDAEGLGLKLEDRETVIK_	2	sp|Q14203|DCTN1_HUMAN	sp|Q14203|DCTN1_HUMAN	sp|Q14203|DCTN1_HUMAN	MULTI-MATCH	DDA_ON2	ON2		4	575.814053	2299.22711	39297.1228491793	0.97882	0.00056362	-0.1944	-0.00011194	0.78442	0.00045168	576.064694222982	67.685	0.12569	67.685	67.62	67.745	0	-0.13271	-0.0013455	NaN	57.009	12	6	3	NaN	NaN	NaN	NaN	0		NaN	NaN	0	6170500			2330	1382	361	361
AEITDAEGLGLKLEDRETVIK	21	Unmodified	_AEITDAEGLGLKLEDRETVIK_	2	sp|Q14203|DCTN1_HUMAN	sp|Q14203|DCTN1_HUMAN	sp|Q14203|DCTN1_HUMAN	MULTI-MATCH	DDA_ON3	ON3		4	575.814053	2299.22711	38009.4095999672	1.547	0.00089077	0.095563	5.5026E-05	1.6425	0.0009458	576.064579114954	66.702	0.12604	66.702	66.63	66.756	1.4211E-14	-0.13261	-0.00079353	NaN	57.496	9	6	2	NaN	NaN	NaN	NaN	0		NaN	NaN	0	3242300			2331	1382	361	361
AEKDEPGAWEETFK	14	Unmodified	_AEKDEPGAWEETFK_	1	sp|Q14697|GANAB_HUMAN	sp|Q14697|GANAB_HUMAN	sp|Q14697|GANAB_HUMAN	MULTI-MSMS	DDA_OC1	OC1	546.254577636719	3	546.254499	1635.74167	40951.5422839567	1.9372	0.0010582	-3.108	-0.0016978	-1.1709	-0.00063958	546.252470021525	55.382	0.38025	55.382	55.174	55.555	0					31	20	2	0	0	0	0.0045174	1	55384	61.657	53.361	1	5301300			2332	1395	362	362	2554	2554
AEKDEPGAWEETFK	14	Unmodified	_AEKDEPGAWEETFK_	1	sp|Q14697|GANAB_HUMAN	sp|Q14697|GANAB_HUMAN	sp|Q14697|GANAB_HUMAN	MULTI-MSMS	DDA_OC2	OC2	546.252685546875	3	546.254499	1635.74167	42482.6280434249	2.88	0.0015732	-3.211	-0.001754	-0.33091	-0.00018076	546.252234735529	54.066	0.34516	54.066	53.851	54.196	0					32	18	3	0	0	0	0.019509	1	53050	46.41	42.309	1	2787800			2333	1395	362	362	2555	2555
AEKDEPGAWEETFK	14	Unmodified	_AEKDEPGAWEETFK_	1	sp|Q14697|GANAB_HUMAN	sp|Q14697|GANAB_HUMAN	sp|Q14697|GANAB_HUMAN	MULTI-MATCH	DDA_OC3	OC3		3	546.254499	1635.74167	43051.1914278581	2.951	0.001612	-0.56536	-0.00030883	2.3857	0.0013032	546.588555848173	53.715	0.30873	53.715	53.547	53.855	-7.1054E-15	-0.17565	0.0019283	NaN	46.41	34	16	3	NaN	NaN	NaN	NaN	0		NaN	NaN	0	2356800			2334	1395	362	362
AEKTEVLSEDLLQIER	16	Unmodified	_AEKTEVLSEDLLQIER_	1	sp|Q68EM7|RHG17_HUMAN	sp|Q68EM7|RHG17_HUMAN	sp|Q68EM7|RHG17_HUMAN	MULTI-MSMS	DDA_OC1	OC1	625.005310058594	3	625.001951	1871.98402	34026.8796035212	2.611	0.0016319	2.8576	0.001786	5.4687	0.0034179	625.005628581041	72.235	0.23704	72.235	72.077	72.314	0					30	12	3	0	0	0	0.028045	1	74950	40.515	34.098	1	3354900			2335	1547	363	363	2556	2556
AEKTEVLSEDLLQIER	16	Unmodified	_AEKTEVLSEDLLQIER_	1	sp|Q68EM7|RHG17_HUMAN	sp|Q68EM7|RHG17_HUMAN	sp|Q68EM7|RHG17_HUMAN	MULTI-MATCH	DDA_ON2	ON2		3	625.001951	1871.98402	37550.7644379584	2.4125	0.0015078	4.1692	0.0026058	6.5817	0.0041136	625.005137704024	72.182	0.12712	72.182	72.126	72.253	1.4211E-14	-0.026299	0.0015675	NaN	40.515	9	6	2	NaN	NaN	NaN	NaN	0		NaN	NaN	0	1536800			2336	1547	363	363
AELDDTPMR	9	Unmodified	_AELDDTPMR_	0	sp|P23246|SFPQ_HUMAN	sp|P23246|SFPQ_HUMAN	sp|P23246|SFPQ_HUMAN	MULTI-MSMS	DDA_OC1	OC1	524.244750976563	2	524.242406	1046.47026	38888.2274651355	0.77536	0.00040648	-0.37162	-0.00019482	0.40374	0.00021166	524.242229620732	38.333	0.3256	38.333	38.136	38.462	0					30	17	2	0	0	0	0.0086994	1	35405	103.74	73.554	1	9324700			2337	681	364	364	2557	2557
AELDDTPMR	9	Unmodified	_AELDDTPMR_	0	sp|P23246|SFPQ_HUMAN	sp|P23246|SFPQ_HUMAN	sp|P23246|SFPQ_HUMAN	MULTI-MSMS	DDA_OC2	OC2	524.240905761719	2	524.242406	1046.47026	46152.979219679	0.58593	0.00030717	-1.6114	-0.00084478	-1.0255	-0.00053761	524.241225204865	37.295	0.25716	37.295	37.134	37.391	0					22	14	2	0	0	0	0.049752	1	33328	68.625	42.731	1	6700700			2338	681	364	364	2558	2558
AELDDTPMR	9	Unmodified	_AELDDTPMR_	0	sp|P23246|SFPQ_HUMAN	sp|P23246|SFPQ_HUMAN	sp|P23246|SFPQ_HUMAN	MULTI-MSMS	DDA_OC3	OC3	524.743896484375	2	524.242406	1046.47026	41308.4680581987	1.0868	0.00056977	-1.326	-0.00069514	-0.23914	-0.00012537	524.241443580299	37.076	0.30383	37.076	36.943	37.247	0					27	16	2	0	0	0	0.010771	1	33378	99.802	63.922	1	9052300			2339	681	364	364	2559	2559
AELDEVNK	8	Unmodified	_AELDEVNK_	0	sp|Q03252|LMNB2_HUMAN	sp|Q03252|LMNB2_HUMAN	sp|Q03252|LMNB2_HUMAN	MULTI-MSMS	DDA_OC1	OC1	459.234344482422	2	459.232364	916.450176	40810.6584359771	2.1108	0.00096936	-0.19176	-8.806E-05	1.9191	0.0008813	459.232467393496	28.268	0.234	28.268	28.156	28.39	0					32	12	4	0	0	0	0.037022	1	23623	86.794	35.007	1	12046000			2340	1255	365	365	2560	2560
AELDEVNK	8	Unmodified	_AELDEVNK_	0	sp|Q03252|LMNB2_HUMAN	sp|Q03252|LMNB2_HUMAN	sp|Q03252|LMNB2_HUMAN	MULTI-MSMS	DDA_OC3	OC3	459.233032226563	2	459.232364	916.450176	41145.1349310283	3.883	0.0017832	-0.050485	-2.3185E-05	3.8325	0.00176	459.23215463419	27.391	0.25405	27.391	27.261	27.515	3.5527E-15					31	13	3	0	0	0	0.069752	1	22089	70.69	33.715	1	11710000			2341	1255	365	365	2561	2561
AELEALLSSKDDVGK	15	Unmodified	_AELEALLSSKDDVGK_	1	sp|Q7Z406|MYH14_HUMAN	sp|Q7Z406|MYH14_HUMAN	sp|Q7Z406|MYH14_HUMAN	MULTI-MSMS	DDA_OC1	OC1	525.614807128906	3	525.613915	1573.81992	38862.8260476362	1.1175	0.00058735	0.52889	0.00027799	1.6464	0.00086535	525.61399023994	62.849	0.29123	62.849	62.702	62.993	7.1054E-15					26	15	2	0	0	0	0.00027831	1	64084	87.519	64.381	1	13874000			2342	1609	366	366	2562	2562
AELEALLSSKDDVGK	15	Unmodified	_AELEALLSSKDDVGK_	1	sp|Q7Z406|MYH14_HUMAN	sp|Q7Z406|MYH14_HUMAN	sp|Q7Z406|MYH14_HUMAN	MULTI-MSMS	DDA_OC2	OC2	525.950744628906	3	525.613915	1573.81992	38157.1874042293	3.2837	0.001726	0.94356	0.00049595	4.2273	0.0022219	525.613803823662	61.836	0.29183	61.836	61.66	61.952	0					26	15	2	0	0	0	4.525E-08	1	61938	114.69	76.18	1	11092000			2343	1609	366	366	2563	2563
AELEALLSSKDDVGK	15	Unmodified	_AELEALLSSKDDVGK_	1	sp|Q7Z406|MYH14_HUMAN	sp|Q7Z406|MYH14_HUMAN	sp|Q7Z406|MYH14_HUMAN	MULTI-MSMS	DDA_OC3	OC3	525.614440917969	3	525.613915	1573.81992	38553.9792262414	2.4062	0.0012647	0.43911	0.0002308	2.8453	0.0014955	525.61390942547	61.405	0.30939	61.405	61.291	61.601	7.1054E-15					49	16	4	0	0	0	6.106E-07	1	61790	111.74	80.351	1	14662000			2344	1609	366	366	2564	2564
AELEALLSSKDDVGK	15	Unmodified	_AELEALLSSKDDVGK_	1	sp|Q7Z406|MYH14_HUMAN	sp|Q7Z406|MYH14_HUMAN	sp|Q7Z406|MYH14_HUMAN	MULTI-MATCH	DDA_ON1	ON1		3	525.613915	1573.81992	NaN	2.7047	0.0014216	1.9441	0.0010218	4.6488	0.0024434	525.948126651184	63.315	0.091564	63.315	63.256	63.347	7.1054E-15	0.23273	0.0020423	NaN	87.519	5	4	2	NaN	NaN	NaN	NaN	0		NaN	NaN	0	1360600			2345	1609	366	366
AELELELGR	9	Unmodified	_AELELELGR_	0	sp|Q15149|PLEC_HUMAN	sp|Q15149|PLEC_HUMAN	sp|Q15149|PLEC_HUMAN	MULTI-MSMS	DDA_OC2	OC2	515.28369140625	2	515.282389	1028.55022	38459.6531112149	2.125	0.001095	3.2553	0.0016774	5.3804	0.0027724	515.282334883112	62.171	1.3257	62.171	61.987	63.313	7.1054E-15					132	72	4	0	0	0	0.00065238	1	62375	147.29	48.831	1	36110000			2346	1419	367	367	2565	2565
AELGEYIR	8	Unmodified	_AELGEYIR_	0	sp|Q14204|DYHC1_HUMAN	sp|Q14204|DYHC1_HUMAN	sp|Q14204|DYHC1_HUMAN	MSMS	DDA_IN2	IN2	475.749938964844	2	475.750724	949.486896	NaN	NaN	NaN	NaN	NaN	NaN	NaN	NaN	50.585	1	50.585	50.085	51.085	0								0	0	0	0.027676	1	47568	123.69	67.568	1				2347	1383	368	368	2566	2566
AELGEYIR	8	Unmodified	_AELGEYIR_	0	sp|Q14204|DYHC1_HUMAN	sp|Q14204|DYHC1_HUMAN	sp|Q14204|DYHC1_HUMAN	MULTI-MSMS	DDA_IN3	IN3	475.751159667969	2	475.750724	949.486896	39614.7785739484	-0.45214	-0.0002151	1.3141	0.00062519	0.86198	0.00041009	475.751256766103	50.137	0.21239	50.137	50.005	50.217	0					17	11	2	0	0	0	0.040344	1	47086	85.212	46.42	1	19639000			2348	1383	368	368	2567	2567
AELGEYIR	8	Unmodified	_AELGEYIR_	0	sp|Q14204|DYHC1_HUMAN	sp|Q14204|DYHC1_HUMAN	sp|Q14204|DYHC1_HUMAN	MULTI-MSMS	DDA_OC3	OC3	475.751434326172	2	475.750724	949.486896	40574.421155547	-0.0014312	-6.8088E-07	0.90442	0.00043028	0.90299	0.0004296	475.751219285734	49.856	0.23229	49.856	49.725	49.957	0					27	12	3	0	0	0	0.05734	1	48332	77.046	29.979	1	29699000			2349	1383	368	368	2568	2568
AELGEYIR	8	Unmodified	_AELGEYIR_	0	sp|Q14204|DYHC1_HUMAN	sp|Q14204|DYHC1_HUMAN	sp|Q14204|DYHC1_HUMAN	MULTI-MATCH	DDA_OC2	OC2		2	475.750724	949.486896	41641.0013110377	-0.36608	-0.00017416	1.8415	0.00087608	1.4754	0.00070192	475.751264281433	50.218	0.48705	50.218	49.911	50.398	0	0.14724	0.00057846	NaN	85.212	50	26	3	NaN	NaN	NaN	NaN	0		NaN	NaN	0	14216000			2350	1383	368	368
AELGFLESCLR	11	Unmodified	_AELGFLESCLR_	0	sp|Q92696|PGTA_HUMAN	sp|Q92696|PGTA_HUMAN	sp|Q92696|PGTA_HUMAN	MULTI-MSMS	DDA_IN2	IN2	648.333312988281	2	647.826637	1293.63872	35466.7087396467	1.2885	0.0008347	0.50583	0.00032769	1.7943	0.0011624	647.827078511356	79.205	0.30958	79.205	79.029	79.338	1.4211E-14					38	16	3	0	0	0	0.043752	1	80306	62.005	49.215	1	9522900			2351	1751	369	369	2569	2569
AELGFLESCLR	11	Unmodified	_AELGFLESCLR_	0	sp|Q92696|PGTA_HUMAN	sp|Q92696|PGTA_HUMAN	sp|Q92696|PGTA_HUMAN	MULTI-MSMS	DDA_IN3	IN3	647.828125	2	647.826637	1293.63872	34937.3594385399	2.4982	0.0016184	-0.4156	-0.00026924	2.0826	0.0013492	647.826185542121	78.957	0.27377	78.957	78.779	79.053	0					46	14	4	0	0	0	0.025531	1	80086	68.657	50.217	1	9740000			2352	1751	369	369	2570	2570
AELGFLESCLR	11	Unmodified	_AELGFLESCLR_	0	sp|Q92696|PGTA_HUMAN	sp|Q92696|PGTA_HUMAN	sp|Q92696|PGTA_HUMAN	MULTI-MSMS	DDA_ON3	ON3	647.829833984375	2	647.826637	1293.63872	37656.2047246468	1.044	0.00067634	0.46413	0.00030067	1.5081	0.00097702	647.827387512103	78.665	0.25578	78.665	78.507	78.763	1.4211E-14					33	13	3	0	0	0	0.006322	1	79915	88.392	75.415	1	17268000			2353	1751	369	369	2571	2571
AELGFLESCLR	11	Unmodified	_AELGFLESCLR_	0	sp|Q92696|PGTA_HUMAN	sp|Q92696|PGTA_HUMAN	sp|Q92696|PGTA_HUMAN	MULTI-MATCH	DDA_IN1	IN1		2	647.826637	1293.63872	34543.0648278357	0.47283	0.00030631	0.89123	0.00057736	1.3641	0.00088368	647.826988225212	79.284	0.27236	79.284	79.121	79.394	0	0.24802	0.000486	NaN	88.392	25	14	2	NaN	NaN	NaN	NaN	0		NaN	NaN	0	9273400			2354	1751	369	369
AELGFLESCLR	11	Unmodified	_AELGFLESCLR_	0	sp|Q92696|PGTA_HUMAN	sp|Q92696|PGTA_HUMAN	sp|Q92696|PGTA_HUMAN	MULTI-MATCH	DDA_OC2	OC2		2	647.826637	1293.63872	35331.931893405	2.5256	0.0016362	3.2937	0.0021337	5.8193	0.0037699	648.331858620535	79.067	0.20138	79.067	78.929	79.13	0	0.031484	0.0035987	NaN	88.392	15	10	2	NaN	NaN	NaN	NaN	0		NaN	NaN	0	1979300			2355	1751	369	369
AELLVTEAPSKPITVTVEEQR	21	Unmodified	_AELLVTEAPSKPITVTVEEQR_	1	sp|P98160|PGBM_HUMAN	sp|P98160|PGBM_HUMAN	sp|P98160|PGBM_HUMAN	MULTI-MSMS	DDA_IN1	IN1	771.091674804688	3	770.756557	2309.24784	32578.8277829745	1.1929	0.00091946	2.5035	0.0019296	3.6965	0.0028491	771.092327980727	64.339	0.19926	64.339	64.228	64.428	0					31	10	4	0	0	0	3.1711E-14	2	63339	113.26	106.27	1	12119000			2356	1216	370	370	2572;2573	2572
AELLVTEAPSKPITVTVEEQR	21	Unmodified	_AELLVTEAPSKPITVTVEEQR_	1	sp|P98160|PGBM_HUMAN	sp|P98160|PGBM_HUMAN	sp|P98160|PGBM_HUMAN	MULTI-MSMS	DDA_IN2	IN2	771.092529296875	3	770.756557	2309.24784	32070.943753638	0.30717	0.00023675	1.0655	0.00082127	1.3727	0.001058	771.092034980003	64.31	0.19717	64.31	64.202	64.399	0					15	10	2	0	0	0	7.4532E-27	1	63151	136.96	129.25	1	9920400			2357	1216	370	370	2574	2574
AELLVTEAPSKPITVTVEEQR	21	Unmodified	_AELLVTEAPSKPITVTVEEQR_	1	sp|P98160|PGBM_HUMAN	sp|P98160|PGBM_HUMAN	sp|P98160|PGBM_HUMAN	MULTI-MSMS	DDA_IN3	IN3	770.757873535156	3	770.756557	2309.24784	32247.8897612209	2.9307	0.0022589	0.884	0.00068135	3.8147	0.0029402	771.091565345861	64.024	0.2192	64.024	63.918	64.137	0					25	11	3	0	0	0	1.5913E-10	1	62939	101.29	97.017	1	7011000			2358	1216	370	370	2575	2575
AELLVTEAPSKPITVTVEEQR	21	Unmodified	_AELLVTEAPSKPITVTVEEQR_	1	sp|P98160|PGBM_HUMAN	sp|P98160|PGBM_HUMAN	sp|P98160|PGBM_HUMAN	MULTI-MSMS	DDA_OC1	OC1	771.427978515625	3	770.756557	2309.24784	31934.226579687	0.98791	0.00076144	-0.40438	-0.00031168	0.58352	0.00044976	771.090475215875	64.79	0.57895	64.79	64.599	65.177	0					138	31	7	0	0	0	8.2458E-83	2	66225	219.22	211.6	1	595020000			2359	1216	370	370	2576;2577	2576
AELLVTEAPSKPITVTVEEQR	21	Unmodified	_AELLVTEAPSKPITVTVEEQR_	1	sp|P98160|PGBM_HUMAN	sp|P98160|PGBM_HUMAN	sp|P98160|PGBM_HUMAN	MULTI-MSMS	DDA_OC1	OC1	1156.13269042969	2	1155.6312	2309.24784	27137.6146303704	-0.41277	-0.00047701	-0.51333	-0.00059322	-0.9261	-0.0010702	1156.13249294929	64.773	0.23529	64.773	64.67	64.905	0					37	12	4	0	0	0	5.677E-110	1	66311	237.01	217.69	1	22480000			2360	1216	370	370	2578	2578
AELLVTEAPSKPITVTVEEQR	21	Unmodified	_AELLVTEAPSKPITVTVEEQR_	1	sp|P98160|PGBM_HUMAN	sp|P98160|PGBM_HUMAN	sp|P98160|PGBM_HUMAN	MULTI-MSMS	DDA_OC1	OC1	770.756896972656	3	770.756557	2309.24784	32285.025216461	2.5385	0.0019566	-2.4879	-0.0019176	0.05058	3.8985E-05	771.087348936569	69.365	0.32727	69.365	69.202	69.529	0					29	17	2	0	0	0	0.00016393	2	71612	71.527	67.259	1	14442000			2361	1216	370	370	2579;2580	2579
AELLVTEAPSKPITVTVEEQR	21	Unmodified	_AELLVTEAPSKPITVTVEEQR_	1	sp|P98160|PGBM_HUMAN	sp|P98160|PGBM_HUMAN	sp|P98160|PGBM_HUMAN	MULTI-MSMS	DDA_OC2	OC2	771.090881347656	3	770.756557	2309.24784	31665.6578587754	4.2805	0.0032992	0.13408	0.00010335	4.4146	0.0034026	771.09091050676	64.06	0.42022	64.06	63.874	64.294	0					117	22	7	0	0	0	7.4799E-36	1	64421	149.94	145.99	1	526930000			2362	1216	370	370	2581	2581
AELLVTEAPSKPITVTVEEQR	21	Unmodified	_AELLVTEAPSKPITVTVEEQR_	1	sp|P98160|PGBM_HUMAN	sp|P98160|PGBM_HUMAN	sp|P98160|PGBM_HUMAN	MULTI-MSMS	DDA_OC2	OC2	1156.13549804688	2	1155.6312	2309.24784	27155.1047728583	3.4123	0.0039434	-0.34878	-0.00040306	3.0635	0.0035403	1156.13259579011	64.056	0.1825	64.056	63.966	64.148	0					29	9	4	0	0	0	2.5246E-51	1	64553	187.37	174.23	1	7971100			2363	1216	370	370	2582	2582
AELLVTEAPSKPITVTVEEQR	21	Unmodified	_AELLVTEAPSKPITVTVEEQR_	1	sp|P98160|PGBM_HUMAN	sp|P98160|PGBM_HUMAN	sp|P98160|PGBM_HUMAN	MULTI-MSMS	DDA_OC2	OC2	771.091064453125	3	770.756557	2309.24784	32154.2332978002	3.3918	0.0026142	-0.9181	-0.00070763	2.4737	0.0019066	770.75631958032	68.836	0.31169	68.836	68.656	68.968	0					53	16	4	0	0	0	0.00070083	1	69995	61.222	52.621	1	9770300			2364	1216	370	370	2583	2583
AELLVTEAPSKPITVTVEEQR	21	Unmodified	_AELLVTEAPSKPITVTVEEQR_	1	sp|P98160|PGBM_HUMAN	sp|P98160|PGBM_HUMAN	sp|P98160|PGBM_HUMAN	MULTI-MSMS	DDA_OC3	OC3	771.09423828125	3	770.756557	2309.24784	32084.4339610134	3.375	0.0026013	0.33919	0.00026143	3.7142	0.0028628	771.091106516091	63.818	0.36123	63.818	63.646	64.007	0					104	19	7	0	0	0	8.6705E-36	2	64497	148.75	141.13	1	911990000			2365	1216	370	370	2584;2585	2584
AELLVTEAPSKPITVTVEEQR	21	Unmodified	_AELLVTEAPSKPITVTVEEQR_	1	sp|P98160|PGBM_HUMAN	sp|P98160|PGBM_HUMAN	sp|P98160|PGBM_HUMAN	MULTI-MSMS	DDA_OC3	OC3	1156.13781738281	2	1155.6312	2309.24784	26477.3700684622	2.6213	0.0030293	0.36827	0.00042558	2.9896	0.0034549	1156.13356925203	63.818	0.21622	63.818	63.701	63.917	7.1054E-15					37	11	4	0	0	0	3.2934E-82	1	64574	224.64	204.8	1	28661000			2366	1216	370	370	2586	2586
AELLVTEAPSKPITVTVEEQR	21	Unmodified	_AELLVTEAPSKPITVTVEEQR_	1	sp|P98160|PGBM_HUMAN	sp|P98160|PGBM_HUMAN	sp|P98160|PGBM_HUMAN	MULTI-MSMS	DDA_OC3	OC3	770.757202148438	3	770.756557	2309.24784	32488.8098384399	2.6879	0.0020717	-0.86326	-0.00066537	1.8246	0.0014063	771.088780994361	68.427	0.32659	68.427	68.25	68.577	0					56	17	4	0	0	0	0.0011882	1	69898	55.228	51.755	1	12035000			2367	1216	370	370	2587	2587
AELNEFLTR	9	Unmodified	_AELNEFLTR_	0	sp|P23396|RS3_HUMAN	sp|P23396|RS3_HUMAN	sp|P23396|RS3_HUMAN	MULTI-MSMS	DDA_IN1	IN1	546.788391113281	2	546.787838	1091.56112	37962.4974307966	-0.75822	-0.00041458	-0.15766	-8.6206E-05	-0.91587	-0.00050079	547.288799210422	64.635	0.21653	64.635	64.519	64.735	0					18	11	2	0	0	0	0.0084352	1	63720	104.2	68.842	1	10535000			2368	687	371	371	2588	2588
AELNEFLTR	9	Unmodified	_AELNEFLTR_	0	sp|P23396|RS3_HUMAN	sp|P23396|RS3_HUMAN	sp|P23396|RS3_HUMAN	MULTI-MSMS	DDA_IN2	IN2	546.790222167969	2	546.787838	1091.56112	38814.1510592018	0.089084	4.871E-05	-2.8315	-0.0015482	-2.7424	-0.0014995	547.287743124373	64.715	0.43382	64.715	64.508	64.942	0					45	23	3	0	0	0	0.021172	1	63595	84.213	50.817	1	14026000			2369	687	371	371	2589	2589
AELNEFLTR	9	Unmodified	_AELNEFLTR_	0	sp|P23396|RS3_HUMAN	sp|P23396|RS3_HUMAN	sp|P23396|RS3_HUMAN	MULTI-MSMS	DDA_IN3	IN3	547.292358398438	2	546.787838	1091.56112	37336.27677315	1.5482	0.00084653	0.88051	0.00048145	2.4287	0.001328	547.289037689272	64.207	0.29121	64.207	64.064	64.355	0					43	15	4	0	0	0	0.0037342	2	63120	112.84	70.733	1	10267000			2370	687	371	371	2590;2591	2591
AELNEFLTR	9	Unmodified	_AELNEFLTR_	0	sp|P23396|RS3_HUMAN	sp|P23396|RS3_HUMAN	sp|P23396|RS3_HUMAN	MULTI-MSMS	DDA_OC1	OC1	546.789245605469	2	546.787838	1091.56112	38137.5744400856	1.3726	0.0007505	-0.89648	-0.00049019	0.47608	0.00026031	546.787758778609	65.185	0.36176	65.185	64.959	65.321	0					52	19	4	0	0	0	0.0013197	1	66752	135.71	93.602	1	48355000			2371	687	371	371	2592	2592
AELNEFLTR	9	Unmodified	_AELNEFLTR_	0	sp|P23396|RS3_HUMAN	sp|P23396|RS3_HUMAN	sp|P23396|RS3_HUMAN	MULTI-MSMS	DDA_OC2	OC2	546.790649414063	2	546.787838	1091.56112	37489.1644482001	3.3739	0.0018448	0.42231	0.00023091	3.7962	0.0020757	546.788247123234	64.183	0.4012	64.183	63.929	64.33	1.4211E-14					62	20	4	0	0	0	0.014146	1	64582	90.657	60.095	1	31355000			2372	687	371	371	2593	2593
AELNEFLTR	9	Unmodified	_AELNEFLTR_	0	sp|P23396|RS3_HUMAN	sp|P23396|RS3_HUMAN	sp|P23396|RS3_HUMAN	MULTI-MSMS	DDA_OC3	OC3	546.790466308594	2	546.787838	1091.56112	37388.6814856062	2.5164	0.0013759	0.56104	0.00030677	3.0775	0.0016827	546.788446488174	63.823	0.43399	63.823	63.555	63.989	0					73	23	4	0	0	0	0.064239	1	64514	64.04	40.612	1	48048000			2373	687	371	371	2594	2594
AELRDDPIISTHLAK	15	Unmodified	_AELRDDPIISTHLAK_	1	sp|O00231|PSD11_HUMAN	sp|O00231|PSD11_HUMAN	sp|O00231|PSD11_HUMAN	MULTI-MSMS	DDA_OC1	OC1	420.483795166016	4	420.483522	1677.90498	43427.9897213591	0.37119	0.00015608	-0.16491	-6.9344E-05	0.20628	8.6735E-05	420.483598324788	47.228	0.46699	47.228	47.01	47.477	0					68	25	4	0	0	0	0.02808	1	45893	38.093	26.831	1	12238000			2374	63	372	372	2595	2595
AELRDDPIISTHLAK	15	Unmodified	_AELRDDPIISTHLAK_	1	sp|O00231|PSD11_HUMAN	sp|O00231|PSD11_HUMAN	sp|O00231|PSD11_HUMAN	MULTI-MSMS	DDA_OC3	OC3	420.483978271484	4	420.483522	1677.90498	43569.0439542241	1.0316	0.00043378	-1.0532	-0.00044286	-0.021595	-9.0804E-06	420.73387417792	45.976	0.35751	45.976	45.788	46.145	7.1054E-15					55	19	4	0	0	0	0.061816	1	43774	29.58	22.069	1	17086000			2375	63	372	372	2596	2596
AELRDDPIISTHLAK	15	Unmodified	_AELRDDPIISTHLAK_	1	sp|O00231|PSD11_HUMAN	sp|O00231|PSD11_HUMAN	sp|O00231|PSD11_HUMAN	MULTI-MATCH	DDA_OC2	OC2		4	420.483522	1677.90498	42972.585541261	1.1183	0.00047024	-0.8839	-0.00037167	0.23444	9.8577E-05	420.733719117256	46.315	0.46354	46.315	46.044	46.508	0	0.16967	0.00012458	NaN	29.58	64	25	4	NaN	NaN	NaN	NaN	0		NaN	NaN	0	15308000			2376	63	372	372
AELRDDPIISTHLAK	15	Unmodified	_AELRDDPIISTHLAK_	1	sp|O00231|PSD11_HUMAN	sp|O00231|PSD11_HUMAN	sp|O00231|PSD11_HUMAN	MULTI-MATCH	DDA_ON1	ON1		4	420.483522	1677.90498	42881.9152913061	2.5447	0.00107	0.29536	0.0001242	2.8401	0.0011942	420.985154356346	47.388	0.33927	47.388	47.196	47.535	0	0.079892	0.00052575	NaN	38.093	48	18	4	NaN	NaN	NaN	NaN	0		NaN	NaN	0	6094600			2377	63	372	372
AELSSLQTAR	10	Unmodified	_AELSSLQTAR_	0	sp|Q7Z406|MYH14_HUMAN	sp|Q7Z406|MYH14_HUMAN	sp|Q7Z406|MYH14_HUMAN	MULTI-MSMS	DDA_OC1	OC1	538.289245605469	2	538.290745	1074.56694	37643.0473361842	-0.30487	-0.00016411	-0.38422	-0.00020682	-0.68909	-0.00037093	538.290614531596	38.469	0.60228	38.469	38.1	38.702	0					113	34	5	0	0	0	0.0036159	1	35365	106.68	77.785	1	613680000			2378	1609	373	373	2597	2597
AELSSLQTAR	10	Unmodified	_AELSSLQTAR_	0	sp|Q7Z406|MYH14_HUMAN	sp|Q7Z406|MYH14_HUMAN	sp|Q7Z406|MYH14_HUMAN	MULTI-MSMS	DDA_OC2	OC2	538.291687011719	2	538.290745	1074.56694	37852.8670285869	1.3924	0.00074949	-0.22459	-0.00012089	1.1678	0.0006286	538.290678571989	37.357	0.52651	37.357	37.044	37.571	0					93	29	5	0	0	0	0.016295	1	33272	81.163	56.961	1	569440000			2379	1609	373	373	2598	2598
AELSSLQTAR	10	Unmodified	_AELSSLQTAR_	0	sp|Q7Z406|MYH14_HUMAN	sp|Q7Z406|MYH14_HUMAN	sp|Q7Z406|MYH14_HUMAN	MULTI-MSMS	DDA_OC3	OC3	538.291015625	2	538.290745	1074.56694	38187.9117290298	1.8979	0.0010216	-0.10965	-5.9022E-05	1.7883	0.00096263	538.290789221969	37.166	0.47931	37.166	36.894	37.373	0					91	26	5	0	0	0	0.0055499	1	33275	101.46	63.648	1	694910000			2380	1609	373	373	2599	2599
AELSSLQTAR	10	Unmodified	_AELSSLQTAR_	0	sp|Q7Z406|MYH14_HUMAN	sp|Q7Z406|MYH14_HUMAN	sp|Q7Z406|MYH14_HUMAN	MULTI-MATCH	DDA_ON2	ON2		2	538.290745	1074.56694	41704.8800258747	1.1511	0.00061963	-1.6783	-0.00090342	-0.5272	-0.00028379	538.288633859181	36.967	0.1606	36.967	36.842	37.002	0	-0.19649	-0.0015464	NaN	101.46	13	8	2	NaN	NaN	NaN	NaN	0		NaN	NaN	0	2612400			2381	1609	373	373
AELVLIDEDDEK	12	Unmodified	_AELVLIDEDDEK_	0	sp|Q8IXS6|PALM2_HUMAN	sp|Q8IXS6|PALM2_HUMAN	sp|Q8IXS6|PALM2_HUMAN	MULTI-MSMS	DDA_OC1	OC1	694.844787597656	2	694.843204	1387.67186	32978.8226247326	1.8304	0.0012719	0.78052	0.00054234	2.611	0.0018142	695.344970393538	62.813	0.67168	62.813	62.593	63.265	0					69	36	3	0	0	0	0.022873	1	63953	63.046	46.276	1	17069000			2382	1646	374	374	2600	2600
AELVLIDEDDEK	12	Unmodified	_AELVLIDEDDEK_	0	sp|Q8IXS6|PALM2_HUMAN	sp|Q8IXS6|PALM2_HUMAN	sp|Q8IXS6|PALM2_HUMAN	MULTI-MSMS	DDA_OC2	OC2	694.849060058594	2	694.843204	1387.67186	32916.6018446148	3.6978	0.0025694	0.14908	0.00010358	3.8469	0.002673	694.843531804035	61.878	0.52825	61.878	61.66	62.188	0					59	28	4	0	0	0	0.031076	2	61947	59.265	50.506	1	14408000			2383	1646	374	374	2601;2602	2601
AELVLIDEDDEK	12	Unmodified	_AELVLIDEDDEK_	0	sp|Q8IXS6|PALM2_HUMAN	sp|Q8IXS6|PALM2_HUMAN	sp|Q8IXS6|PALM2_HUMAN	MULTI-MSMS	DDA_OC3	OC3	694.8447265625	2	694.843204	1387.67186	33709.4289959614	2.8166	0.0019571	0.38401	0.00026683	3.2006	0.0022239	694.843499827662	61.515	0.58209	61.515	61.345	61.927	0					70	31	4	0	0	0	0.002089	2	61944	96.113	83.094	1	14212000			2384	1646	374	374	2603;2604	2603
AELVLIDEDDEK	12	Unmodified	_AELVLIDEDDEK_	0	sp|Q8IXS6|PALM2_HUMAN	sp|Q8IXS6|PALM2_HUMAN	sp|Q8IXS6|PALM2_HUMAN	MULTI-MATCH	DDA_ON1	ON1		2	694.843204	1387.67186	32894.0762602696	3.5162	0.0024432	0.20278	0.0001409	3.719	0.0025841	695.344215352934	63.3	0.2914	63.3	63.166	63.457	0	0.24335	-0.00065317	NaN	63.046	22	15	2	NaN	NaN	NaN	NaN	0		NaN	NaN	0	5127800			2385	1646	374	374
AELVLIDEDDEKSLR	15	Unmodified	_AELVLIDEDDEKSLR_	1	sp|Q8IXS6|PALM2_HUMAN	sp|Q8IXS6|PALM2_HUMAN	sp|Q8IXS6|PALM2_HUMAN	MULTI-MSMS	DDA_OC3	OC3	582.643188476563	3	582.30363	1743.88906	36902.9539262292	2.1667	0.0012617	-0.39792	-0.00023171	1.7688	0.00103	582.638104117994	61.572	0.254	61.572	61.437	61.691	0					29	13	3	0	0	0	0.043093	1	61988	38.889	17.003	1	9848900			2386	1646	375	375	2605	2605
AELVLIDEDDEKSLR	15	Unmodified	_AELVLIDEDDEKSLR_	1	sp|Q8IXS6|PALM2_HUMAN	sp|Q8IXS6|PALM2_HUMAN	sp|Q8IXS6|PALM2_HUMAN	MULTI-MATCH	DDA_ON1	ON1		3	582.30363	1743.88906	35191.9844486172	2.2757	0.0013251	0.4841	0.00028189	2.7598	0.001607	582.304709502958	61.985	0.23332	61.985	61.846	62.08	7.1054E-15	0.28993	0.00065485	NaN	38.889	30	12	3	NaN	NaN	NaN	NaN	0		NaN	NaN	0	19065000			2387	1646	375	375
AELVLIDEDDEKSLR	15	Unmodified	_AELVLIDEDDEKSLR_	1	sp|Q8IXS6|PALM2_HUMAN	sp|Q8IXS6|PALM2_HUMAN	sp|Q8IXS6|PALM2_HUMAN	MULTI-MATCH	DDA_ON2	ON2		3	582.30363	1743.88906	34853.8070815928	1.8949	0.0011034	0.23156	0.00013484	2.1265	0.0012383	582.30409063412	61.528	0.2329	61.528	61.378	61.611	0	-0.16666	0.00021368	NaN	38.889	34	12	4	NaN	NaN	NaN	NaN	0		NaN	NaN	0	14656000			2388	1646	375	375
AEMDAAIASCKR	12	Unmodified	_AEMDAAIASCKR_	1	sp|Q02252|MMSA_HUMAN	sp|Q02252|MMSA_HUMAN	sp|Q02252|MMSA_HUMAN	MULTI-MSMS	DDA_OC1	OC1	441.544921875	3	441.544562	1321.61186	42153.632153795	1.02	0.00045035	0.52043	0.00022979	1.5404	0.00068015	441.544561958861	32.163	0.19403	32.163	32.039	32.233	0					18	10	2	0	0	0	0.038732	1	28295	33.204	20.588	1	3189800			2389	1241	376	376	2606	2606
AEMDAAIASCKR	12	Unmodified	_AEMDAAIASCKR_	1	sp|Q02252|MMSA_HUMAN	sp|Q02252|MMSA_HUMAN	sp|Q02252|MMSA_HUMAN	MULTI-MSMS	DDA_OC2	OC2	441.545074462891	3	441.544562	1321.61186	35843.2423730791	1.5332	0.00067699	0.6144	0.00027129	2.1476	0.00094828	441.544598821404	31.208	0.19518	31.208	31.115	31.31	-3.5527E-15					20	10	3	0	0	0	0.043456	1	26363	31.708	21.82	1	2952200			2390	1241	376	376	2607	2607
AEMDAAIASCKR	12	Unmodified	_AEMDAAIASCKR_	1	sp|Q02252|MMSA_HUMAN	sp|Q02252|MMSA_HUMAN	sp|Q02252|MMSA_HUMAN	MULTI-MSMS	DDA_OC3	OC3	441.544525146484	3	441.544562	1321.61186	42831.5310028079	1.8161	0.00080187	-1.0617	-0.00046878	0.75438	0.00033309	441.543882360457	31.004	0.1939	31.004	30.924	31.118	-3.5527E-15					24	10	4	0	0	0	0.045762	1	26298	31.071	14.933	1	3893400			2391	1241	376	376	2608	2608
AEMDAAIASCKR	12	Unmodified	_AEMDAAIASCKR_	1	sp|Q02252|MMSA_HUMAN	sp|Q02252|MMSA_HUMAN	sp|Q02252|MMSA_HUMAN	MULTI-MATCH	DDA_ON3	ON3		3	441.544562	1321.61186	47939.4763922336	2.6844	0.0011853	3.7046	0.0016357	6.389	0.002821	441.879791772263	32.369	0.12643	32.369	32.311	32.438	0	0.10332	0.0036373	NaN	33.204	11	6	3	NaN	NaN	NaN	NaN	0		NaN	NaN	0	1113900			2392	1241	376	376
AEMEDLVSSKDDVGK	15	Unmodified	_AEMEDLVSSKDDVGK_	1	sp|P35749|MYH11_HUMAN	sp|P35749|MYH11_HUMAN	sp|P35749|MYH11_HUMAN	MULTI-MSMS	DDA_OC1	OC1	541.592163085938	3	541.590782	1621.75052	38632.5176840861	1.9827	0.0010738	-0.89341	-0.00048387	1.0893	0.00058997	541.590287655345	45.322	0.33828	45.322	45.083	45.421	0					43	18	4	0	0	0	0.0018183	1	43673	68.173	64.071	1	13365000			2393	818	377	377	2609	2609
AEMEDLVSSKDDVGK	15	Unmodified	_AEMEDLVSSKDDVGK_	1	sp|P35749|MYH11_HUMAN	sp|P35749|MYH11_HUMAN	sp|P35749|MYH11_HUMAN	MULTI-MSMS	DDA_OC2	OC2	541.926452636719	3	541.590782	1621.75052	38269.2642702152	2.493	0.0013502	-0.55348	-0.00029976	1.9395	0.0010504	541.590673494408	44.483	0.34078	44.483	44.233	44.574	0					42	18	4	0	0	0	0.00022322	1	41809	88.73	82.292	1	10262000			2394	818	377	377	2610	2610
AEMEDLVSSKDDVGK	15	Unmodified	_AEMEDLVSSKDDVGK_	1	sp|P35749|MYH11_HUMAN	sp|P35749|MYH11_HUMAN	sp|P35749|MYH11_HUMAN	MULTI-MSMS	DDA_OC3	OC3	541.591613769531	3	541.590782	1621.75052	38613.9965071707	1.5203	0.00082338	-0.70533	-0.000382	0.81497	0.00044138	541.590608383819	44.363	0.33851	44.363	44.098	44.437	0					33	18	4	0	0	0	0.00074475	1	41908	77.746	72.569	1	11971000			2395	818	377	377	2611	2611
AEMEDLVSSKDDVGKNVHELEK	22	Unmodified	_AEMEDLVSSKDDVGKNVHELEK_	2	sp|P35749|MYH11_HUMAN	sp|P35749|MYH11_HUMAN	sp|P35749|MYH11_HUMAN	MULTI-MSMS	DDA_OC1	OC1	618.801513671875	4	618.803522	2471.18498	39028.7746284926	-0.018869	-1.1676E-05	2.0617	0.0012758	2.0428	0.0012641	619.055377968057	52.109	0.21587	52.109	52.003	52.219	0					18	11	2	0	0	0	0.04288	1	51628	29.476	21.086	1	9576800			2396	818	378	378	2612	2612
AEMEVLLASK	10	Unmodified	_AEMEVLLASK_	0	sp|Q15149|PLEC_HUMAN	sp|Q15149|PLEC_HUMAN	sp|Q15149|PLEC_HUMAN	MULTI-MSMS	DDA_OC1	OC1	545.795043945313	2	545.794275	1089.574	38353.8291850805	1.6607	0.00090638	0.35931	0.00019611	2.02	0.0011025	545.794274490255	61.46	0.41538	61.46	61.236	61.651	0					62	22	4	0	0	0	0.00828	1	62342	93.111	67.374	1	32128000			2397	1419	379	379	2613	2613
AEMEVLLASK	10	Unmodified	_AEMEVLLASK_	0	sp|Q15149|PLEC_HUMAN	sp|Q15149|PLEC_HUMAN	sp|Q15149|PLEC_HUMAN	MULTI-MSMS	DDA_OC2	OC2	545.795166015625	2	545.794275	1089.574	38398.7158933175	1.5648	0.00085403	0.73925	0.00040348	2.304	0.0012575	545.794466226957	60.341	0.38061	60.341	60.168	60.549	7.1054E-15					57	20	4	0	0	0	0.0015278	1	60154	114.5	80.7	1	30638000			2398	1419	379	379	2614	2614
AEMEVLLASK	10	Unmodified	_AEMEVLLASK_	0	sp|Q15149|PLEC_HUMAN	sp|Q15149|PLEC_HUMAN	sp|Q15149|PLEC_HUMAN	MULTI-MSMS	DDA_OC3	OC3	545.794860839844	2	545.794275	1089.574	37864.0590815853	1.2541	0.0006845	0.47053	0.00025681	1.7247	0.00094132	545.794294950442	59.973	0.41457	59.973	59.787	60.202	0					49	22	3	0	0	0	0.0013428	1	60082	119.68	78.453	1	39255000			2399	1419	379	379	2615	2615
AEMEVLLASK	10	Unmodified	_AEMEVLLASK_	0	sp|Q15149|PLEC_HUMAN	sp|Q15149|PLEC_HUMAN	sp|Q15149|PLEC_HUMAN	MULTI-MSMS	DDA_ON1	ON1	545.794616699219	2	545.794275	1089.574	40613.9195668355	0.49116	0.00026807	1.5915	0.00086864	2.0827	0.0011367	545.79469798184	61.721	0.23819	61.721	61.572	61.811	0					20	14	2	0	0	0	0.01837	1	61269	78.655	58.03	1	7429700			2400	1419	379	379	2616	2616
AEMEVLLASK	10	Unmodified	_AEMEVLLASK_	0	sp|Q15149|PLEC_HUMAN	sp|Q15149|PLEC_HUMAN	sp|Q15149|PLEC_HUMAN	MSMS	DDA_ON2	ON2	545.794921875	2	545.794275	1089.574	NaN	NaN	NaN	NaN	NaN	NaN	NaN	NaN	61.214	1	61.214	60.714	61.714	0								0	0	0	0.0055261	1	60768	88.496	58.329	1				2401	1419	379	379	2617	2617
AEMEVLLASK	10	Unmodified	_AEMEVLLASK_	0	sp|Q15149|PLEC_HUMAN	sp|Q15149|PLEC_HUMAN	sp|Q15149|PLEC_HUMAN	MULTI-MSMS	DDA_ON3	ON3	546.299133300781	2	545.794275	1089.574	44177.6480627217	0.42831	0.00023377	1.9159	0.0010457	2.3442	0.0012794	545.794695078728	59.945	0.18666	59.945	59.853	60.039	0					18	12	2	0	0	0	0.04717	1	58325	67.704	50.309	1	6141200			2402	1419	379	379	2618	2618
AENELKELEQK	11	Unmodified	_AENELKELEQK_	1	sp|P35749|MYH11_HUMAN	sp|P35749|MYH11_HUMAN	sp|P35749|MYH11_HUMAN	MULTI-MSMS	DDA_OC1	OC1	444.232666015625	3	444.233146	1329.67761	41709.4153150902	0.89389	0.0003971	0.28304	0.00012574	1.1769	0.00052283	444.233326957191	42.502	0.17554	42.502	42.432	42.608	0					15	9	2	0	0	0	0.0029779	1	40410	82.437	51.252	1	17903000			2403	818	380	380	2619	2619
AENELKELEQK	11	Unmodified	_AENELKELEQK_	1	sp|P35749|MYH11_HUMAN	sp|P35749|MYH11_HUMAN	sp|P35749|MYH11_HUMAN	MULTI-SECPEP	DDA_OC2	OC2	444.895629882813	3	444.233146	1329.67761	41285.9818212993	1.4207	0.0006311	1.1442	0.00050829	2.5649	0.0011394	444.233483062926	41.475	0.28815	41.475	41.321	41.609	0					26	15	2	0	0	0	0.020419	1	38243	82.171	50.985	1	21782000			2404	818	380	380	2620	2620
AENELKELEQK	11	Unmodified	_AENELKELEQK_	1	sp|P35749|MYH11_HUMAN	sp|P35749|MYH11_HUMAN	sp|P35749|MYH11_HUMAN	MULTI-MSMS	DDA_OC3	OC3	444.233795166016	3	444.233146	1329.67761	42321.1318904672	0.85165	0.00037833	1.1282	0.00050117	1.9798	0.00087951	444.23345806491	41.256	0.25381	41.256	41.138	41.392	0					23	13	2	0	0	0	0.00042149	1	38285	107.09	77.751	1	20831000			2405	818	380	380	2621	2621
AENFFILR	8	Unmodified	_AENFFILR_	0	sp|P59998|ARPC4_HUMAN	sp|P59998|ARPC4_HUMAN	sp|P59998|ARPC4_HUMAN	MULTI-MSMS	DDA_IN1	IN1	505.276885986328	2	505.276909	1008.53927	40829.9645246038	-0.54441	-0.00027508	-0.18974	-9.5869E-05	-0.73415	-0.00037095	505.276638542315	78.19	0.47119	78.19	77.907	78.378	0					51	25	4	0	0	0	0.012368	1	79315	111.01	78.537	1	32078000			2406	1077	381	381	2622	2622
AENFFILR	8	Unmodified	_AENFFILR_	0	sp|P59998|ARPC4_HUMAN	sp|P59998|ARPC4_HUMAN	sp|P59998|ARPC4_HUMAN	MULTI-MSMS	DDA_IN2	IN2	505.276977539063	2	505.276909	1008.53927	41465.2746702493	-0.083272	-4.2075E-05	-0.51223	-0.00025882	-0.5955	-0.00030089	505.276277168339	78.09	0.36158	78.09	77.907	78.268	0					43	19	3	0	0	0	0.016268	1	79024	100.39	68.325	1	28187000			2407	1077	381	381	2623	2623
AENFFILR	8	Unmodified	_AENFFILR_	0	sp|P59998|ARPC4_HUMAN	sp|P59998|ARPC4_HUMAN	sp|P59998|ARPC4_HUMAN	MULTI-MSMS	DDA_IN3	IN3	505.277923583984	2	505.276909	1008.53927	39635.4200252449	1.0198	0.00051528	-0.73965	-0.00037373	0.28015	0.00014155	505.276386668938	77.744	0.43594	77.744	77.463	77.899	0					52	23	3	0	0	0	0.0087932	1	78684	119.29	85.933	1	32712000			2408	1077	381	381	2624	2624
AENFFILR	8	Unmodified	_AENFFILR_	0	sp|P59998|ARPC4_HUMAN	sp|P59998|ARPC4_HUMAN	sp|P59998|ARPC4_HUMAN	MULTI-MSMS	DDA_OC1	OC1	505.278015136719	2	505.276909	1008.53927	39335.311816291	0.63832	0.00032253	-0.48329	-0.00024419	0.15503	7.8333E-05	505.276639533868	78.786	0.36415	78.786	78.612	78.976	0					60	19	4	0	0	0	0.057318	1	82446	77.058	53.534	1	30950000			2409	1077	381	381	2625	2625
AENFFILR	8	Unmodified	_AENFFILR_	0	sp|P59998|ARPC4_HUMAN	sp|P59998|ARPC4_HUMAN	sp|P59998|ARPC4_HUMAN	MULTI-MSMS	DDA_OC2	OC2	505.278961181641	2	505.276909	1008.53927	39520.3255759565	1.615	0.00081601	0.013302	6.721E-06	1.6283	0.00082273	505.276900480508	77.765	0.34782	77.765	77.557	77.905	0					62	18	4	0	0	0	0.011206	1	80235	113.89	74.226	1	24102000			2410	1077	381	381	2626	2626
AENFFILR	8	Unmodified	_AENFFILR_	0	sp|P59998|ARPC4_HUMAN	sp|P59998|ARPC4_HUMAN	sp|P59998|ARPC4_HUMAN	MULTI-MSMS	DDA_OC3	OC3	505.278289794922	2	505.276909	1008.53927	39644.0067520076	2.5611	0.0012941	-0.44423	-0.00022446	2.1169	0.0010696	505.276641670264	77.405	0.43738	77.405	77.13	77.567	1.4211E-14					67	23	4	0	0	0	0.014542	1	80243	104.45	72.383	1	29015000			2411	1077	381	381	2627	2627
AENFFILR	8	Unmodified	_AENFFILR_	0	sp|P59998|ARPC4_HUMAN	sp|P59998|ARPC4_HUMAN	sp|P59998|ARPC4_HUMAN	MULTI-MSMS	DDA_ON1	ON1	505.278350830078	2	505.276909	1008.53927	40003.3768624534	1.4191	0.00071704	-0.29807	-0.00015061	1.121	0.00056643	505.276676197274	79.157	0.26977	79.157	78.969	79.239	0					38	14	4	0	0	0	0.0121	1	81483	111.82	81.631	1	39415000			2412	1077	381	381	2628	2628
AENFFILR	8	Unmodified	_AENFFILR_	0	sp|P59998|ARPC4_HUMAN	sp|P59998|ARPC4_HUMAN	sp|P59998|ARPC4_HUMAN	MULTI-MSMS	DDA_ON2	ON2	505.276275634766	2	505.276909	1008.53927	40349.5708592071	0.2315	0.00011697	0.068686	3.4706E-05	0.30019	0.00015168	505.276801799215	78.665	0.32555	78.665	78.484	78.809	0					50	17	4	0	0	0	0.012368	1	80866	111.01	78.537	1	31324000			2413	1077	381	381	2629	2629
AENFFILR	8	Unmodified	_AENFFILR_	0	sp|P59998|ARPC4_HUMAN	sp|P59998|ARPC4_HUMAN	sp|P59998|ARPC4_HUMAN	MULTI-MSMS	DDA_ON3	ON3	505.277404785156	2	505.276909	1008.53927	39864.1696969782	1.6308	0.00082401	-0.30176	-0.00015247	1.3291	0.00067154	505.276694479889	77.509	0.32747	77.509	77.319	77.646	1.4211E-14					48	17	3	0	0	0	0.015115	1	78515	102.72	79.7	1	28747000			2414	1077	381	381	2630	2630
AENFFILR	8	Unmodified	_AENFFILR_	0	sp|P59998|ARPC4_HUMAN	sp|P59998|ARPC4_HUMAN	sp|P59998|ARPC4_HUMAN	MULTI-MATCH	DDA_ON3	ON3		2	505.276909	1008.53927	NaN	2.483	0.0012546	5.3809	0.0027188	7.8639	0.0039734	505.277420629202	79.301	0.090576	79.301	79.22	79.31	0	0.32382	0.0056205	NaN	111.82	6	4	2	NaN	NaN	NaN	NaN	0		NaN	NaN	0	616220			2415	1077	381	381
AENGKLVINGNPITIFQER	19	Unmodified	_AENGKLVINGNPITIFQER_	1	sp|P04406|G3P_HUMAN	sp|P04406|G3P_HUMAN	sp|P04406|G3P_HUMAN	MULTI-MSMS	DDA_OC1	OC1	705.052551269531	3	705.051527	2112.13275	33864.9487150205	1.8476	0.0013026	-0.55432	-0.00039082	1.2933	0.00091182	705.052106275602	78.269	0.32825	78.269	78.12	78.449	0					40	17	3	0	0	0	0.035772	1	81918	35.023	31.161	1	5126100			2416	380	382	382	2631	2631
AENGKLVINGNPITIFQER	19	Unmodified	_AENGKLVINGNPITIFQER_	1	sp|P04406|G3P_HUMAN	sp|P04406|G3P_HUMAN	sp|P04406|G3P_HUMAN	MULTI-MSMS	DDA_OC2	OC2	705.391174316406	3	705.051527	2112.13275	34224.8827431945	2.4146	0.0017024	-0.16508	-0.00011639	2.2495	0.001586	705.052209819989	77.434	0.32824	77.434	77.229	77.557	0					39	17	3	0	0	0	0.0080161	1	79881	43.598	38.889	1	4222100			2417	380	382	382	2632	2632
AENGKLVINGNPITIFQER	19	Unmodified	_AENGKLVINGNPITIFQER_	1	sp|P04406|G3P_HUMAN	sp|P04406|G3P_HUMAN	sp|P04406|G3P_HUMAN	MULTI-MSMS	DDA_OC3	OC3	705.386108398438	3	705.051527	2112.13275	34940.0268960257	2.4606	0.0017348	-0.23671	-0.00016689	2.2239	0.0015679	705.385372665585	77.209	0.30845	77.209	77.039	77.347	1.4211E-14					33	16	3	0	0	0	0.014739	1	80037	41.521	36.812	1	5692400			2418	380	382	382	2633	2633
AENGKLVINGNPITIFQERDPSK	23	Unmodified	_AENGKLVINGNPITIFQERDPSK_	2	sp|P04406|G3P_HUMAN	sp|P04406|G3P_HUMAN	sp|P04406|G3P_HUMAN	MULTI-MSMS	DDA_OC1	OC1	636.092224121094	4	635.842139	2539.33945	35630.8471312517	2.5123	0.0015974	-0.7246	-0.00046073	1.7877	0.0011367	636.092192805575	71.16	0.73119	71.16	70.856	71.587	0					157	39	6	0	0	0	2.615E-19	2	73555	117.4	106.56	1	29304000			2419	380	383	383	2634;2635	2634
AENGKLVINGNPITIFQERDPSK	23	Unmodified	_AENGKLVINGNPITIFQERDPSK_	2	sp|P04406|G3P_HUMAN	sp|P04406|G3P_HUMAN	sp|P04406|G3P_HUMAN	MULTI-MSMS	DDA_OC1	OC1	847.793395996094	3	847.45376	2539.33945	31509.5921185666	3.2562	0.0027594	1.0507	0.00089038	4.3068	0.0036498	847.789860077759	71.102	0.25675	71.102	71.038	71.295	0					23	13	2	0	0	0	4.145E-06	1	73705	78.489	71.614	1	5057300			2420	380	383	383	2636	2636
AENGKLVINGNPITIFQERDPSK	23	Unmodified	_AENGKLVINGNPITIFQERDPSK_	2	sp|P04406|G3P_HUMAN	sp|P04406|G3P_HUMAN	sp|P04406|G3P_HUMAN	MULTI-MSMS	DDA_OC2	OC2	636.094177246094	4	635.842139	2539.33945	35557.9403048939	2.7266	0.0017337	0.37701	0.00023972	3.1037	0.0019734	636.092551412132	70.26	0.51202	70.26	70.021	70.533	0					91	27	5	0	0	0	5.1494E-11	1	71698	99.387	88.549	1	24362000			2421	380	383	383	2637	2637
AENGKLVINGNPITIFQERDPSK	23	Unmodified	_AENGKLVINGNPITIFQERDPSK_	2	sp|P04406|G3P_HUMAN	sp|P04406|G3P_HUMAN	sp|P04406|G3P_HUMAN	MULTI-SECPEP	DDA_OC2	OC2	847.918029785156	3	847.45376	2539.33945	31671.146454685	3.377	0.0028619	1.383	0.001172	4.76	0.0040339	847.79096774713	70.31	0.20042	70.31	70.205	70.406	0					26	10	3	0	0	0	0.0010409	1	71762	53.381	46.35	1	3151900			2422	380	383	383	2638	2638
AENGKLVINGNPITIFQERDPSK	23	Unmodified	_AENGKLVINGNPITIFQERDPSK_	2	sp|P04406|G3P_HUMAN	sp|P04406|G3P_HUMAN	sp|P04406|G3P_HUMAN	MULTI-MSMS	DDA_OC3	OC3	636.094299316406	4	635.842139	2539.33945	35747.0080800479	2.9886	0.0019003	-0.61311	-0.00038984	2.3755	0.0015105	636.09198042656	69.934	0.69397	69.934	69.684	70.378	-1.4211E-14					89	37	4	0	0	0	1.062E-06	1	71597	81.312	67.581	1	35594000			2423	380	383	383	2639	2639
AENGKLVINGNPITIFQERDPSK	23	Unmodified	_AENGKLVINGNPITIFQERDPSK_	2	sp|P04406|G3P_HUMAN	sp|P04406|G3P_HUMAN	sp|P04406|G3P_HUMAN	MULTI-MSMS	DDA_OC3	OC3	847.456848144531	3	847.45376	2539.33945	32009.7811853709	3.7894	0.0032113	-0.11088	-9.397E-05	3.6785	0.0031174	847.452588082533	69.931	0.29168	69.931	69.83	70.122	0					32	15	3	0	0	0	0.044758	1	71712	33.548	21.115	1	5675000			2424	380	383	383	2640	2640
AENGKLVINGNPITIFQERDPSK	23	Unmodified	_AENGKLVINGNPITIFQERDPSK_	2	sp|P04406|G3P_HUMAN	sp|P04406|G3P_HUMAN	sp|P04406|G3P_HUMAN	MULTI-MSMS	DDA_ON2	ON2	636.343688964844	4	635.842139	2539.33945	36729.4798307498	1.1907	0.00075709	-0.43922	-0.00027927	0.75147	0.00047782	636.091936132625	71.266	0.38213	71.266	71.026	71.408	0					37	20	4	0	0	0	0.0036753	1	72424	42.44	38.912	1	8028000			2425	380	383	383	2641	2641
AENGKLVINGNPITIFQERDPSK	23	Unmodified	_AENGKLVINGNPITIFQERDPSK_	2	sp|P04406|G3P_HUMAN	sp|P04406|G3P_HUMAN	sp|P04406|G3P_HUMAN	MULTI-MSMS	DDA_ON3	ON3	636.09423828125	4	635.842139	2539.33945	35920.4695411402	2.4581	0.0015629	0.88629	0.00056354	3.3443	0.0021265	636.092474186074	70.151	0.45719	70.151	69.929	70.386	0					50	24	3	0	0	0	0.00021824	1	70115	63.573	50.77	1	5350000			2426	380	383	383	2642	2642
AENGKLVINGNPITIFQERDPSK	23	Unmodified	_AENGKLVINGNPITIFQERDPSK_	2	sp|P04406|G3P_HUMAN	sp|P04406|G3P_HUMAN	sp|P04406|G3P_HUMAN	MULTI-MATCH	DDA_ON1	ON1		4	635.842139	2539.33945	36205.8523842212	2.4513	0.0015587	-0.95988	-0.00061033	1.4915	0.00094833	636.091379462005	71.8	0.60077	71.8	71.469	72.07	0	0.39166	-0.00062601	NaN	117.4	56	32	3	NaN	NaN	NaN	NaN	0		NaN	NaN	0	10366000			2427	380	383	383
AENQVLAMR	9	Unmodified	_AENQVLAMR_	0	sp|P51572|BAP31_HUMAN	sp|P51572|BAP31_HUMAN	sp|P51572|BAP31_HUMAN	MULTI-MSMS	DDA_OC1	OC1	516.273498535156	2	516.268758	1030.52296	38119.5979101658	-0.61222	-0.00031607	0.097513	5.0343E-05	-0.51471	-0.00026573	516.269316979952	43.166	0.20749	43.166	43.067	43.275	-7.1054E-15					29	11	3	0	0	0	0.0011564	1	41123	138.54	108.36	1	100860000			2428	984	384	384	2643	2643
AENQVLAMR	9	Unmodified	_AENQVLAMR_	0	sp|P51572|BAP31_HUMAN	sp|P51572|BAP31_HUMAN	sp|P51572|BAP31_HUMAN	MULTI-MSMS	DDA_OC2	OC2	516.271789550781	2	516.268758	1030.52296	39634.3739936689	0.24789	0.00012798	0.84527	0.00043639	1.0932	0.00056436	516.269820377983	42.224	0.21321	42.224	42.089	42.302	0					37	11	4	0	0	0	0.013123	1	39112	93.429	65.255	1	72313000			2429	984	384	384	2644	2644
AENQVLAMR	9	Unmodified	_AENQVLAMR_	0	sp|P51572|BAP31_HUMAN	sp|P51572|BAP31_HUMAN	sp|P51572|BAP31_HUMAN	MULTI-MSMS	DDA_OC3	OC3	516.269592285156	2	516.268758	1030.52296	38961.2809456432	0.43843	0.00022635	0.61254	0.00031623	1.051	0.00054258	516.26950924177	42.035	0.23647	42.035	41.906	42.142	0					29	13	3	0	0	0	0.0014562	2	39187	130.28	103.32	1	94418000			2430	984	384	384	2645;2646	2646
AENYDIPSADR	11	Unmodified	_AENYDIPSADR_	0	sp|P22314|UBA1_HUMAN	sp|P22314|UBA1_HUMAN	sp|P22314|UBA1_HUMAN	MULTI-MSMS	DDA_OC1	OC1	625.785217285156	2	625.786024	1249.55749	37778.3482844933	-0.0088393	-5.5315E-06	-0.57887	-0.00036225	-0.58771	-0.00036778	625.785977373068	40.608	0.17927	40.608	40.481	40.66	0					14	9	2	0	0	0	0.063137	1	38083	56.043	37.603	1	5686200			2431	669	385	385	2647	2647
AENYDIPSADR	11	Unmodified	_AENYDIPSADR_	0	sp|P22314|UBA1_HUMAN	sp|P22314|UBA1_HUMAN	sp|P22314|UBA1_HUMAN	MULTI-MSMS	DDA_OC2	OC2	625.788024902344	2	625.786024	1249.55749	37215.8429006576	1.4368	0.0008991	0.77682	0.00048613	2.2136	0.0013852	625.786435895208	39.444	0.17911	39.444	39.358	39.537	0					14	9	2	0	0	0	0.0545	1	35949	58.699	40.88	1	4998100			2432	669	385	385	2648	2648
AENYDIPSADR	11	Unmodified	_AENYDIPSADR_	0	sp|P22314|UBA1_HUMAN	sp|P22314|UBA1_HUMAN	sp|P22314|UBA1_HUMAN	MULTI-MSMS	DDA_OC3	OC3	626.287170410156	2	625.786024	1249.55749	35497.2328137584	0.92689	0.00058004	-0.32385	-0.00020266	0.60305	0.00037738	625.786569170831	39.348	0.16186	39.348	39.241	39.403	0					15	8	2	0	0	0	0.016204	1	35968	74.944	55.673	1	4714500			2433	669	385	385	2649	2649
AENYDIPSADR	11	Unmodified	_AENYDIPSADR_	0	sp|P22314|UBA1_HUMAN	sp|P22314|UBA1_HUMAN	sp|P22314|UBA1_HUMAN	MULTI-MATCH	DDA_ON1	ON1		2	625.786024	1249.55749	35938.8878302454	2.0436	0.0012789	-0.54358	-0.00034016	1.5	0.0009387	625.785423735702	40.636	0.15963	40.636	40.534	40.694	0	0.11578	-0.00065167	NaN	56.043	14	8	2	NaN	NaN	NaN	NaN	0		NaN	NaN	0	2328600			2434	669	385	385
AENYDIPSADR	11	Unmodified	_AENYDIPSADR_	0	sp|P22314|UBA1_HUMAN	sp|P22314|UBA1_HUMAN	sp|P22314|UBA1_HUMAN	MULTI-MATCH	DDA_ON2	ON2		2	625.786024	1249.55749	36489.6409529805	0.9082	0.00056834	0.89634	0.00056092	1.8045	0.0011293	625.786326068657	40.316	0.19719	40.316	40.183	40.381	0	-0.20397	0.0011505	NaN	56.043	16	10	2	NaN	NaN	NaN	NaN	0		NaN	NaN	0	1950800			2435	669	385	385
AEPEDHYFLLTEPPLNTPENR	21	Unmodified	_AEPEDHYFLLTEPPLNTPENR_	0	sp|P61158|ARP3_HUMAN	sp|P61158|ARP3_HUMAN	sp|P61158|ARP3_HUMAN	MULTI-MSMS	DDA_OC1	OC1	828.04736328125	3	828.067683	2481.18122	31120.1384215256	2.0089	0.0016635	1.638	0.0013564	3.6469	0.0030199	828.402765988299	76.427	0.65732	76.427	76.057	76.715	0					106	35	5	0	0	0	0.00037972	4	79733	64.26	55.972	1	8260900			2436	1100	386	386	2650;2651;2652;2653	2652
AEPEDHYFLLTEPPLNTPENR	21	Unmodified	_AEPEDHYFLLTEPPLNTPENR_	0	sp|P61158|ARP3_HUMAN	sp|P61158|ARP3_HUMAN	sp|P61158|ARP3_HUMAN	MULTI-MSMS	DDA_OC2	OC2	828.403564453125	3	828.067683	2481.18122	31367.5954261533	2.343	0.0019402	2.0171	0.0016703	4.3602	0.0036105	828.403725305496	75.678	0.89563	75.678	75.164	76.06	0					85	48	4	0	0	0	0.039545	2	78086	31.279	28.18	1	9461100			2437	1100	386	386	2654;2655	2655
AEPEDHYFLLTEPPLNTPENR	21	Unmodified	_AEPEDHYFLLTEPPLNTPENR_	0	sp|P61158|ARP3_HUMAN	sp|P61158|ARP3_HUMAN	sp|P61158|ARP3_HUMAN	MULTI-SECPEP	DDA_OC3	OC3	828.053405761719	3	828.067683	2481.18122	30194.3488771608	2.9618	0.0024525	1.2754	0.0010561	4.2371	0.0035086	828.402842975312	75.185	0.49385	75.185	74.867	75.361	0					39	26	2	0	0	0	0.0018379	1	77871	58.082	54.984	1	5727400			2438	1100	386	386	2656	2656
AEPEKTEGAAEAK	13	Unmodified	_AEPEKTEGAAEAK_	1	sp|P80723|BASP1_HUMAN	sp|P80723|BASP1_HUMAN	sp|P80723|BASP1_HUMAN	MULTI-MSMS	DDA_IN1	IN1	444.22119140625	3	444.221018	1329.64122	41883.9861570056	-1.1126	-0.00049422	0.99996	0.0004442	-0.11259	-5.0014E-05	444.221558408896	18.592	0.15621	18.592	18.514	18.67	0					22	8	3	0	0	0	0.0029047	2	10666	69.92	50.677	1	27687000			2439	1208	387	387	2657;2658	2658
AEPEKTEGAAEAK	13	Unmodified	_AEPEKTEGAAEAK_	1	sp|P80723|BASP1_HUMAN	sp|P80723|BASP1_HUMAN	sp|P80723|BASP1_HUMAN	MULTI-MSMS	DDA_IN1	IN1	665.827819824219	2	665.827889	1329.64122	34542.0223162618	-0.7781	-0.00051808	1.0361	0.00068985	0.25799	0.00017178	665.828083964175	18.598	0.14058	18.598	18.53	18.67	0					19	7	3	0	0	0	0.00068086	1	10672	110.66	70.617	1	5518000			2440	1208	387	387	2659	2659
AEPEKTEGAAEAK	13	Unmodified	_AEPEKTEGAAEAK_	1	sp|P80723|BASP1_HUMAN	sp|P80723|BASP1_HUMAN	sp|P80723|BASP1_HUMAN	MULTI-MSMS	DDA_IN1	IN1	444.220520019531	3	444.221018	1329.64122	41848.8126244238	-1.1672	-0.00051851	-0.12232	-5.4339E-05	-1.2895	-0.00057285	444.221068443562	18.819	0.43307	18.819	18.67	19.103	0					69	25	4	0	0	0	0.0020293	1	11085	76.262	41.541	1	49477000			2441	1208	387	387	2660	2660
AEPEKTEGAAEAK	13	Unmodified	_AEPEKTEGAAEAK_	1	sp|P80723|BASP1_HUMAN	sp|P80723|BASP1_HUMAN	sp|P80723|BASP1_HUMAN	MULTI-MSMS	DDA_IN2	IN2	444.221496582031	3	444.221018	1329.64122	41770.8215938184	-1.5222	-0.00067618	1.4933	0.00066335	-0.028877	-1.2828E-05	444.221946565728	18.635	0.16024	18.635	18.537	18.697	0					20	8	3	0	0	0	0.0032967	2	10657	67.079	47.837	1	24779000			2442	1208	387	387	2661;2662	2662
AEPEKTEGAAEAK	13	Unmodified	_AEPEKTEGAAEAK_	1	sp|P80723|BASP1_HUMAN	sp|P80723|BASP1_HUMAN	sp|P80723|BASP1_HUMAN	MULTI-MSMS	DDA_IN2	IN2	665.827819824219	2	665.827889	1329.64122	34918.5883822447	-1.0595	-0.00070544	-0.27557	-0.00018348	-1.3351	-0.00088892	665.827568479333	18.799	0.44742	18.799	18.572	19.019	0					49	25	3	0	0	0	0.019764	1	10643	93.258	68.335	1	9487100			2443	1208	387	387	2663	2663
AEPEKTEGAAEAK	13	Unmodified	_AEPEKTEGAAEAK_	1	sp|P80723|BASP1_HUMAN	sp|P80723|BASP1_HUMAN	sp|P80723|BASP1_HUMAN	MULTI-SECPEP	DDA_IN2	IN2	443.673553466797	3	444.221018	1329.64122	41770.7448968736	-1.4045	-0.00062392	-0.34284	-0.0001523	-1.7474	-0.00077622	444.220976148704	18.815	0.45974	18.815	18.679	19.139	0					71	26	3	0	0	0	0.011869	1	10979	71.879	52.636	1	46538000			2444	1208	387	387	2664	2664
AEPEKTEGAAEAK	13	Unmodified	_AEPEKTEGAAEAK_	1	sp|P80723|BASP1_HUMAN	sp|P80723|BASP1_HUMAN	sp|P80723|BASP1_HUMAN	MULTI-MSMS	DDA_IN3	IN3	444.222076416016	3	444.221018	1329.64122	41984.8287806152	-1.1856	-0.00052667	1.0196	0.00045291	-0.16604	-7.3761E-05	444.221534894487	18.598	0.14228	18.598	18.514	18.656	3.5527E-15					18	7	3	0	0	0	0.00075207	2	10697	92.039	64.71	1	25871000			2445	1208	387	387	2665;2666	2665
AEPEKTEGAAEAK	13	Unmodified	_AEPEKTEGAAEAK_	1	sp|P80723|BASP1_HUMAN	sp|P80723|BASP1_HUMAN	sp|P80723|BASP1_HUMAN	MULTI-MSMS	DDA_IN3	IN3	444.536590576172	3	444.221018	1329.64122	42346.8356699588	-0.83295	-0.00037001	-0.12455	-5.5329E-05	-0.9575	-0.00042534	444.221139342361	18.76	0.42432	18.76	18.656	19.081	0					64	24	4	0	0	0	0.00069242	2	10979	92.939	63.64	1	50011000			2446	1208	387	387	2667;2668	2667
AEPEKTEGAAEAK	13	Unmodified	_AEPEKTEGAAEAK_	1	sp|P80723|BASP1_HUMAN	sp|P80723|BASP1_HUMAN	sp|P80723|BASP1_HUMAN	MULTI-MSMS	DDA_OC1	OC1	665.826904296875	2	665.827889	1329.64122	35376.6131497397	-1.0223	-0.0006807	-0.24082	-0.00016035	-1.2632	-0.00084105	665.82758904118	18.869	0.18472	18.869	18.81	18.995	0					19	10	3	0	0	0	9.8276E-14	1	12485	171.32	142.6	1	17096000			2447	1208	387	387	2669	2669
AEPEKTEGAAEAK	13	Unmodified	_AEPEKTEGAAEAK_	1	sp|P80723|BASP1_HUMAN	sp|P80723|BASP1_HUMAN	sp|P80723|BASP1_HUMAN	MULTI-MSMS	DDA_OC2	OC2	665.827575683594	2	665.827889	1329.64122	35037.4522035497	-0.41367	-0.00027543	-3.4247	-0.0022803	-3.8384	-0.0025557	665.825340418113	18.714	0.28765	18.714	18.664	18.952	0					31	16	2	0	0	0	1.9248E-07	1	11609	151.26	99.261	1	11128000			2448	1208	387	387	2670	2670
AEPEKTEGAAEAK	13	Unmodified	_AEPEKTEGAAEAK_	1	sp|P80723|BASP1_HUMAN	sp|P80723|BASP1_HUMAN	sp|P80723|BASP1_HUMAN	MSMS	DDA_OC2	OC2	444.221405029297	3	444.221018	1329.64122	NaN	NaN	NaN	NaN	NaN	NaN	NaN	NaN	18.712	1	18.712	18.212	19.212	0								0	0	0	0.001057	1	11582	89.507	64.121	1				2449	1208	387	387	2671	2671
AEPEKTEGAAEAK	13	Unmodified	_AEPEKTEGAAEAK_	1	sp|P80723|BASP1_HUMAN	sp|P80723|BASP1_HUMAN	sp|P80723|BASP1_HUMAN	MULTI-MSMS	DDA_OC3	OC3	665.827941894531	2	665.827889	1329.64122	34853.0911665444	-0.31958	-0.00021278	-3.2205	-0.0021443	-3.5401	-0.0023571	665.825308192002	18.701	0.28515	18.701	18.625	18.91	0					39	16	3	0	0	0	1.3285E-06	1	11669	136.53	107.8	1	13997000			2450	1208	387	387	2672	2672
AEPEKTEGAAEAK	13	Unmodified	_AEPEKTEGAAEAK_	1	sp|P80723|BASP1_HUMAN	sp|P80723|BASP1_HUMAN	sp|P80723|BASP1_HUMAN	MSMS	DDA_OC3	OC3	444.222198486328	3	444.221018	1329.64122	NaN	NaN	NaN	NaN	NaN	NaN	NaN	NaN	18.69	1	18.69	18.19	19.19	0								0	0	0	0.0015329	1	11658	85.45	50.918	1				2451	1208	387	387	2673	2673
AEPEKTEGAAEAK	13	Unmodified	_AEPEKTEGAAEAK_	1	sp|P80723|BASP1_HUMAN	sp|P80723|BASP1_HUMAN	sp|P80723|BASP1_HUMAN	MULTI-MSMS	DDA_ON1	ON1	444.223205566406	3	444.221018	1329.64122	42187.2962540742	0.64006	0.00028433	1.6244	0.0007216	2.2645	0.0010059	444.221784562316	18.718	0.17373	18.718	18.634	18.808	0					29	9	4	0	0	0	0.0015784	1	11361	80.746	61.503	1	26457000			2452	1208	387	387	2674	2674
AEPEKTEGAAEAK	13	Unmodified	_AEPEKTEGAAEAK_	1	sp|P80723|BASP1_HUMAN	sp|P80723|BASP1_HUMAN	sp|P80723|BASP1_HUMAN	MULTI-MSMS	DDA_ON1	ON1	444.221374511719	3	444.221018	1329.64122	42094.1779044745	0.77485	0.00034421	-0.039178	-1.7404E-05	0.73568	0.0003268	444.221044053634	18.9	0.38906	18.9	18.791	19.18	0					72	22	5	0	0	0	0.00016627	3	11795	101.32	78.447	1	175510000			2453	1208	387	387	2675;2676;2677	2677
AEPEKTEGAAEAK	13	Unmodified	_AEPEKTEGAAEAK_	1	sp|P80723|BASP1_HUMAN	sp|P80723|BASP1_HUMAN	sp|P80723|BASP1_HUMAN	MULTI-MSMS	DDA_ON1	ON1	665.827453613281	2	665.827889	1329.64122	34820.1396926147	1.0841	0.00072183	-0.40005	-0.00026636	0.68406	0.00045546	665.827371091129	18.915	0.32236	18.915	18.825	19.148	0					52	18	3	0	0	0	1.2902E-06	1	11777	130.56	98.628	1	37795000			2454	1208	387	387	2678	2678
AEPEKTEGAAEAK	13	Unmodified	_AEPEKTEGAAEAK_	1	sp|P80723|BASP1_HUMAN	sp|P80723|BASP1_HUMAN	sp|P80723|BASP1_HUMAN	MULTI-MSMS	DDA_ON2	ON2	444.222229003906	3	444.221018	1329.64122	41977.1387400749	0.1145	5.0863E-05	1.1282	0.00050118	1.2427	0.00055204	444.221427495664	18.691	0.13752	18.691	18.609	18.747	0					29	7	5	0	0	0	0.0015623	1	11320	80.96	61.717	1	27949000			2455	1208	387	387	2679	2679
AEPEKTEGAAEAK	13	Unmodified	_AEPEKTEGAAEAK_	1	sp|P80723|BASP1_HUMAN	sp|P80723|BASP1_HUMAN	sp|P80723|BASP1_HUMAN	MULTI-MSMS	DDA_ON2	ON2	444.742401123047	3	444.221018	1329.64122	42077.9041668179	0.36252	0.00016104	-0.56636	-0.00025159	-0.20384	-9.0551E-05	444.220824040261	18.833	0.38231	18.833	18.73	19.113	0					67	22	4	0	0	0	0.0010254	2	11505	88.092	62.706	1	185990000			2456	1208	387	387	2680;2681	2680
AEPEKTEGAAEAK	13	Unmodified	_AEPEKTEGAAEAK_	1	sp|P80723|BASP1_HUMAN	sp|P80723|BASP1_HUMAN	sp|P80723|BASP1_HUMAN	MULTI-MSMS	DDA_ON2	ON2	665.827819824219	2	665.827889	1329.64122	34416.2277456493	0.59405	0.00039554	-0.61089	-0.00040675	-0.016838	-1.1212E-05	665.827319640188	18.82	0.48596	18.82	18.609	19.095	0					60	28	3	0	0	0	0.056242	1	11735	77.124	52.969	1	42150000			2457	1208	387	387	2682	2682
AEPEKTEGAAEAK	13	Unmodified	_AEPEKTEGAAEAK_	1	sp|P80723|BASP1_HUMAN	sp|P80723|BASP1_HUMAN	sp|P80723|BASP1_HUMAN	MULTI-MSMS	DDA_ON3	ON3	444.240295410156	3	444.221018	1329.64122	41898.5923133211	-0.28912	-0.00012843	0.35515	0.00015776	0.066025	2.933E-05	444.22122675159	18.754	0.35788	18.754	18.598	18.956	0					74	20	4	0	0	0	1.2773E-07	2	10780	122.52	97.134	1	83627000			2458	1208	387	387	2683;2684	2683
AEPEKTEGAAEAK	13	Unmodified	_AEPEKTEGAAEAK_	1	sp|P80723|BASP1_HUMAN	sp|P80723|BASP1_HUMAN	sp|P80723|BASP1_HUMAN	MULTI-MSMS	DDA_ON3	ON3	665.828491210938	2	665.827889	1329.64122	35302.9320424448	0.18124	0.00012067	-0.65017	-0.0004329	-0.46893	-0.00031223	665.827393623005	18.754	0.34441	18.754	18.629	18.973	0					49	19	3	0	0	0	2.2408E-05	1	10899	116.54	87.812	1	14154000			2459	1208	387	387	2685	2685
AEPEKTEGAAEAK	13	Unmodified	_AEPEKTEGAAEAK_	1	sp|P80723|BASP1_HUMAN	sp|P80723|BASP1_HUMAN	sp|P80723|BASP1_HUMAN	MULTI-SECPEP	DDA_ON3	ON3	444.767578125	3	444.221018	1329.64122	42403.878605467	-0.31125	-0.00013826	-0.026964	-1.1978E-05	-0.33821	-0.00015024	444.221313545066	18.544	0.13861	18.544	18.476	18.614	0					20	7	4	0	0	0	0.022094	1	10476	60.401	48.187	1	15686000			2460	1208	387	387	2686	2686
AEPEKTEGAAEAK	13	Unmodified	_AEPEKTEGAAEAK_	1	sp|P80723|BASP1_HUMAN	sp|P80723|BASP1_HUMAN	sp|P80723|BASP1_HUMAN	MULTI-MATCH	DDA_IN1	IN1		2	665.827889	1329.64122	34863.0002415226	-0.80796	-0.00053796	-0.90161	-0.00060032	-1.7096	-0.0011383	665.827110167939	18.796	0.33399	18.796	18.688	19.022	0	-0.014009	-0.00038759	NaN	130.56	41	19	3	NaN	NaN	NaN	NaN	0		NaN	NaN	0	11756000			2461	1208	387	387
AEPEKTEGAAEAK	13	Unmodified	_AEPEKTEGAAEAK_	1	sp|P80723|BASP1_HUMAN	sp|P80723|BASP1_HUMAN	sp|P80723|BASP1_HUMAN	MULTI-MATCH	DDA_IN3	IN3		2	665.827889	1329.64122	35384.2296030648	-0.27565	-0.00018354	-0.70261	-0.00046782	-0.97826	-0.00065135	665.827319651459	18.765	0.31048	18.765	18.674	18.985	0	-0.044408	-0.00012259	NaN	130.56	37	17	3	NaN	NaN	NaN	NaN	0		NaN	NaN	0	10278000			2462	1208	387	387
AEPEKTEGAAEAK	13	Unmodified	_AEPEKTEGAAEAK_	1	sp|P80723|BASP1_HUMAN	sp|P80723|BASP1_HUMAN	sp|P80723|BASP1_HUMAN	MULTI-MATCH	DDA_IN3	IN3		2	665.827889	1329.64122	34816.0281026955	-0.61482	-0.00040937	1.0295	0.00068544	0.41463	0.00027607	665.828296077365	18.596	0.10688	18.596	18.532	18.639	0	-0.096105	0.0014369	NaN	171.32	12	5	3	NaN	NaN	NaN	NaN	0		NaN	NaN	0	3814900			2463	1208	387	387
AEPEKTEGAAEAK	13	Unmodified	_AEPEKTEGAAEAK_	1	sp|P80723|BASP1_HUMAN	sp|P80723|BASP1_HUMAN	sp|P80723|BASP1_HUMAN	MULTI-MATCH	DDA_ON1	ON1		2	665.827889	1329.64122	34468.563408051	0.95275	0.00063437	1.5755	0.001049	2.5283	0.0016834	665.829064732617	18.718	0.1562	18.718	18.652	18.808	0	0.02582	0.0021641	NaN	171.32	21	8	3	NaN	NaN	NaN	NaN	0		NaN	NaN	0	3340300			2464	1208	387	387
AEPEKTEGAAEAK	13	Unmodified	_AEPEKTEGAAEAK_	1	sp|P80723|BASP1_HUMAN	sp|P80723|BASP1_HUMAN	sp|P80723|BASP1_HUMAN	MULTI-MATCH	DDA_ON3	ON3		2	665.827889	1329.64122	34560.5143603427	0.15756	0.00010491	0.62395	0.00041545	0.78151	0.00052035	665.828188506655	18.54	0.087157	18.54	18.476	18.563	0	-0.15161	0.00089695	NaN	171.32	8	4	2	NaN	NaN	NaN	NaN	0		NaN	NaN	0	2610700			2465	1208	387	387
AEPMQWASLELPAAK	15	Unmodified	_AEPMQWASLELPAAK_	0	sp|Q9UHD1|CHRD1_HUMAN	sp|Q9UHD1|CHRD1_HUMAN	sp|Q9UHD1|CHRD1_HUMAN	MULTI-MSMS	DDA_OC1	OC1	821.419616699219	2	821.418891	1640.82323	32809.9880153347	1.9924	0.0016366	0.27026	0.000222	2.2627	0.0018586	821.418730529422	82.601	0.21933	82.601	82.464	82.684	0					18	11	2	0	0	0	0.026806	1	86976	52.344	41.396	1	3142900			2466	2150	388	388	2687	2687
AEPPKAPEQEQAAPGPAAGGEAPK	24	Unmodified	_AEPPKAPEQEQAAPGPAAGGEAPK_	1	sp|P80723|BASP1_HUMAN	sp|P80723|BASP1_HUMAN	sp|P80723|BASP1_HUMAN	MULTI-MSMS	DDA_IN1	IN1	766.716613769531	3	766.716873	2297.12879	32591.1286199187	0.66983	0.00051357	-0.84821	-0.00065033	-0.17838	-0.00013676	767.050515864257	29.508	1.468	29.508	29.244	30.712	0					323	89	5	0	0	0	2.9091E-15	5	23528	106.12	91.193	1	99251000			2467	1208	389	389	2688;2689;2690;2691;2692	2690
AEPPKAPEQEQAAPGPAAGGEAPK	24	Unmodified	_AEPPKAPEQEQAAPGPAAGGEAPK_	1	sp|P80723|BASP1_HUMAN	sp|P80723|BASP1_HUMAN	sp|P80723|BASP1_HUMAN	MULTI-MSMS	DDA_IN2	IN2	766.717529296875	3	766.716873	2297.12879	32572.0957998572	0.54875	0.00042073	-0.77904	-0.0005973	-0.23029	-0.00017657	767.050570938459	29.541	1.3607	29.541	29.383	30.743	0					297	81	6	0	0	0	2.6368E-10	7	23913	93.767	76.19	1	114480000			2468	1208	389	389	2693;2694;2695;2696;2697;2698;2699	2698
AEPPKAPEQEQAAPGPAAGGEAPK	24	Unmodified	_AEPPKAPEQEQAAPGPAAGGEAPK_	1	sp|P80723|BASP1_HUMAN	sp|P80723|BASP1_HUMAN	sp|P80723|BASP1_HUMAN	MULTI-MSMS	DDA_IN3	IN3	767.052673339844	3	766.716873	2297.12879	32382.1831515872	1.3573	0.0010407	-0.75171	-0.00057635	0.60559	0.00046432	767.050430423841	29.291	1.4193	29.291	29.107	30.526	-3.5527E-15					250	81	6	0	0	0	1.2889E-19	5	23303	120.42	102.36	1	95448000			2469	1208	389	389	2700;2701;2702;2703;2704	2701
AEPPKAPEQEQAAPGPAAGGEAPK	24	Unmodified	_AEPPKAPEQEQAAPGPAAGGEAPK_	1	sp|P80723|BASP1_HUMAN	sp|P80723|BASP1_HUMAN	sp|P80723|BASP1_HUMAN	MULTI-MSMS	DDA_IN3	IN3	575.539489746094	4	575.289474	2297.12879	39701.2740883408	0.64378	0.00037036	0.37822	0.00021758	1.022	0.00058795	575.290023691698	29.341	0.27882	29.341	29.175	29.454	-3.5527E-15					32	15	3	0	0	0	0.03043	1	23044	30.592	22.092	1	5082200			2470	1208	389	389	2705	2705
AEPPKAPEQEQAAPGPAAGGEAPK	24	Unmodified	_AEPPKAPEQEQAAPGPAAGGEAPK_	1	sp|P80723|BASP1_HUMAN	sp|P80723|BASP1_HUMAN	sp|P80723|BASP1_HUMAN	MSMS	DDA_IN3	IN3	1149.57141113281	2	1149.57167	2297.12879	NaN	NaN	NaN	NaN	NaN	NaN	NaN	NaN	29.263	1	29.263	28.763	29.763	0								0	0	0	0.021336	1	23019	53.777	48.6	1				2471	1208	389	389	2706	2706
AEPPKAPEQEQAAPGPAAGGEAPK	24	Unmodified	_AEPPKAPEQEQAAPGPAAGGEAPK_	1	sp|P80723|BASP1_HUMAN	sp|P80723|BASP1_HUMAN	sp|P80723|BASP1_HUMAN	MULTI-MSMS	DDA_OC1	OC1	767.050354003906	3	766.716873	2297.12879	32411.6385687874	0.18833	0.0001444	-0.40795	-0.00031278	-0.21962	-0.00016838	767.050867806881	29.99	1.4218	29.99	29.8	31.222	-3.5527E-15					273	83	5	0	0	0	1.0646E-15	4	25541	109.91	91.849	1	136490000			2472	1208	389	389	2707;2708;2709;2710	2707
AEPPKAPEQEQAAPGPAAGGEAPK	24	Unmodified	_AEPPKAPEQEQAAPGPAAGGEAPK_	1	sp|P80723|BASP1_HUMAN	sp|P80723|BASP1_HUMAN	sp|P80723|BASP1_HUMAN	MULTI-MSMS	DDA_OC2	OC2	767.384460449219	3	766.716873	2297.12879	32384.1182684997	2.0089	0.0015403	-0.80358	-0.00061612	1.2053	0.00092414	766.716337685476	29.262	1.3318	29.262	29.085	30.417	3.5527E-15					348	74	6	0	0	0	9.2752E-08	5	23903	88.709	73.414	1	140590000			2473	1208	389	389	2711;2712;2713;2714;2715	2712
AEPPKAPEQEQAAPGPAAGGEAPK	24	Unmodified	_AEPPKAPEQEQAAPGPAAGGEAPK_	1	sp|P80723|BASP1_HUMAN	sp|P80723|BASP1_HUMAN	sp|P80723|BASP1_HUMAN	MULTI-MSMS	DDA_OC2	OC2	1150.0751953125	2	1149.57167	2297.12879	27542.4893254411	0.4066	0.00046742	-1.0475	-0.0012042	-0.64094	-0.00073681	1150.07190401138	29.228	0.16038	29.228	29.165	29.326	3.5527E-15					13	8	2	0	0	0	4.5409E-09	1	24042	96.666	89.121	1	5160300			2474	1208	389	389	2716	2716
AEPPKAPEQEQAAPGPAAGGEAPK	24	Unmodified	_AEPPKAPEQEQAAPGPAAGGEAPK_	1	sp|P80723|BASP1_HUMAN	sp|P80723|BASP1_HUMAN	sp|P80723|BASP1_HUMAN	MULTI-MSMS	DDA_OC2	OC2	575.539123535156	4	575.289474	2297.12879	37490.5958405401	0.77996	0.0004487	-0.11334	-6.5206E-05	0.66662	0.0003835	575.53987087225	29.247	0.33867	29.247	29.148	29.487	3.5527E-15					27	18	3	0	0	0	0.03043	1	24071	30.592	25.262	1	6360900			2475	1208	389	389	2717	2717
AEPPKAPEQEQAAPGPAAGGEAPK	24	Unmodified	_AEPPKAPEQEQAAPGPAAGGEAPK_	1	sp|P80723|BASP1_HUMAN	sp|P80723|BASP1_HUMAN	sp|P80723|BASP1_HUMAN	MULTI-MSMS	DDA_OC3	OC3	767.051086425781	3	766.716873	2297.12879	32312.2021319805	2.0239	0.0015518	-0.32172	-0.00024667	1.7022	0.0013051	767.050953795504	29.254	1.2582	29.254	29.061	30.319	0					328	70	6	0	0	0	8.9465E-16	4	24047	110.26	97.218	1	177470000			2476	1208	389	389	2718;2719;2720;2721	2718
AEPPKAPEQEQAAPGPAAGGEAPK	24	Unmodified	_AEPPKAPEQEQAAPGPAAGGEAPK_	1	sp|P80723|BASP1_HUMAN	sp|P80723|BASP1_HUMAN	sp|P80723|BASP1_HUMAN	MULTI-MSMS	DDA_ON1	ON1	767.052795410156	3	766.716873	2297.12879	32310.6209145331	1.5204	0.0011657	-0.29477	-0.00022601	1.2256	0.00093972	767.050942273841	30.026	1.6863	30.026	29.765	31.451	0					386	97	5	0	0	0	2.222E-19	4	25229	118.24	99.946	1	255360000			2477	1208	389	389	2722;2723;2724;2725	2723
AEPPKAPEQEQAAPGPAAGGEAPK	24	Unmodified	_AEPPKAPEQEQAAPGPAAGGEAPK_	1	sp|P80723|BASP1_HUMAN	sp|P80723|BASP1_HUMAN	sp|P80723|BASP1_HUMAN	MSMS	DDA_ON1	ON1	766.720092773438	3	766.716873	2297.12879	NaN	NaN	NaN	NaN	NaN	NaN	NaN	NaN	29.837	1	29.837	29.337	30.337	0								0	0	0	2.847E-14	1	24379	85.881	77.173	1				2478	1208	389	389	2726	2726
AEPPKAPEQEQAAPGPAAGGEAPK	24	Unmodified	_AEPPKAPEQEQAAPGPAAGGEAPK_	1	sp|P80723|BASP1_HUMAN	sp|P80723|BASP1_HUMAN	sp|P80723|BASP1_HUMAN	MULTI-MSMS	DDA_ON2	ON2	766.371887207031	3	766.716873	2297.12879	32210.4834939501	1.4915	0.0011436	-0.65269	-0.00050043	0.8388	0.00064312	767.050701988924	29.921	1.5049	29.921	29.718	31.223	0					407	89	6	0	0	0	3.5775E-20	8	24679	122.6	104.54	1	236180000			2479	1208	389	389	2727;2728;2729;2730;2731;2732;2733;2734	2730
AEPPKAPEQEQAAPGPAAGGEAPK	24	Unmodified	_AEPPKAPEQEQAAPGPAAGGEAPK_	1	sp|P80723|BASP1_HUMAN	sp|P80723|BASP1_HUMAN	sp|P80723|BASP1_HUMAN	MULTI-MSMS	DDA_ON2	ON2	1150.07299804688	2	1149.57167	2297.12879	26629.2356236672	0.2387	0.0002744	-0.8192	-0.00094173	-0.5805	-0.00066733	1150.07226641463	29.836	0.34288	29.836	29.783	30.126	-3.5527E-15					47	22	3	0	0	0	7.56E-31	1	24397	141.07	122.98	1	13383000			2480	1208	389	389	2735	2735
AEPPKAPEQEQAAPGPAAGGEAPK	24	Unmodified	_AEPPKAPEQEQAAPGPAAGGEAPK_	1	sp|P80723|BASP1_HUMAN	sp|P80723|BASP1_HUMAN	sp|P80723|BASP1_HUMAN	MULTI-MSMS	DDA_ON3	ON3	767.053527832031	3	766.716873	2297.12879	32073.242360673	2.1009	0.0016108	-0.35899	-0.00027524	1.7419	0.0013355	767.050878731743	29.287	1.3714	29.287	29.057	30.428	3.5527E-15					386	78	6	0	0	0	1.2115E-10	6	23547	105.32	87.726	1	253570000			2481	1208	389	389	2736;2737;2738;2739;2740;2741	2739
AEPPKAPEQEQAAPGPAAGGEAPK	24	Unmodified	_AEPPKAPEQEQAAPGPAAGGEAPK_	1	sp|P80723|BASP1_HUMAN	sp|P80723|BASP1_HUMAN	sp|P80723|BASP1_HUMAN	MULTI-MSMS	DDA_ON3	ON3	1150.07495117188	2	1149.57167	2297.12879	27830.8343257101	-0.087913	-0.00010106	0.3624	0.00041661	0.27449	0.00031555	1150.07394910005	29.3	0.22883	29.3	29.173	29.402	0					24	12	3	0	0	0	1.6536E-30	1	22930	135.09	121.06	1	4282800			2482	1208	389	389	2742	2742
AEPVEVVAPR	10	Unmodified	_AEPVEVVAPR_	0	sp|P09874|PARP1_HUMAN	sp|P09874|PARP1_HUMAN	sp|P09874|PARP1_HUMAN	MULTI-MSMS	DDA_OC1	OC1	533.797973632813	2	533.798206	1065.58186	48525.5605711747	-0.34627	-0.00018484	0.81952	0.00043746	0.47325	0.00025262	533.798318311956	41.697	0.19809	41.697	41.645	41.843	0					14	10	2	0	0	0	0.041413	1	39467	69.812	53.036	1	3561500			2483	476	390	390	2743	2743
AEPWLSQPASGSAYATPGAYGDIRPSAASWVGSR	34	Unmodified	_AEPWLSQPASGSAYATPGAYGDIRPSAASWVGSR_	1	sp|Q8NC56|LEMD2_HUMAN	sp|Q8NC56|LEMD2_HUMAN	sp|Q8NC56|LEMD2_HUMAN	MULTI-MSMS	DDA_OC1	OC1	1155.90124511719	3	1155.22704	3462.65928	24302.5362830683	1.4744	0.0017033	2.6442	0.0030546	4.1186	0.0047579	1155.89960878843	78.593	0.10882	78.593	78.521	78.63	1.4211E-14					16	5	4	0	0	0	1.2674E-14	1	82352	101.27	92.983	1	14442000			2484	1688	391	391	2744	2744
AEQAEGMEFGFK	12	Unmodified	_AEQAEGMEFGFK_	0	sp|Q9BXM0|PRAX_HUMAN	sp|Q9BXM0|PRAX_HUMAN	sp|Q9BXM0|PRAX_HUMAN	MULTI-MSMS	DDA_OC1	OC1	672.301086425781	2	672.300452	1342.58635	34496.2950896544	1.7262	0.0011605	0.41587	0.00027959	2.1421	0.0014401	672.300632732192	63.954	0.61547	63.954	63.768	64.384	7.1054E-15					85	33	5	0	0	0	1.058E-07	1	65300	161.51	153.29	1	73094000			2485	1938	392	392	2745	2745
AEQAEGMEFGFK	12	Unmodified	_AEQAEGMEFGFK_	0	sp|Q9BXM0|PRAX_HUMAN	sp|Q9BXM0|PRAX_HUMAN	sp|Q9BXM0|PRAX_HUMAN	MULTI-MSMS	DDA_OC2	OC2	672.30126953125	2	672.300452	1342.58635	34675.1857196304	1.9051	0.0012808	0.2238	0.00015046	2.1289	0.0014313	672.300366698108	62.865	0.47229	62.865	62.713	63.185	-7.1054E-15					68	25	4	0	0	0	5.1924E-05	1	63072	117.52	112.58	1	52492000			2486	1938	392	392	2746	2746
AEQAEGMEFGFK	12	Unmodified	_AEQAEGMEFGFK_	0	sp|Q9BXM0|PRAX_HUMAN	sp|Q9BXM0|PRAX_HUMAN	sp|Q9BXM0|PRAX_HUMAN	MULTI-MSMS	DDA_OC3	OC3	672.301147460938	2	672.300452	1342.58635	34783.5229064013	2.1575	0.0014505	0.41165	0.00027675	2.5692	0.0017273	672.300361355019	62.517	0.52552	62.517	62.325	62.85	0					78	28	4	0	0	0	2.4627E-08	1	63036	167.1	163.55	1	73901000			2487	1938	392	392	2747	2747
AEQAEGMEFGFK	12	Unmodified	_AEQAEGMEFGFK_	0	sp|Q9BXM0|PRAX_HUMAN	sp|Q9BXM0|PRAX_HUMAN	sp|Q9BXM0|PRAX_HUMAN	MULTI-MSMS	DDA_ON1	ON1	672.301574707031	2	672.300452	1342.58635	37496.2951271333	1.8021	0.0012116	-0.26338	-0.00017707	1.5387	0.0010345	672.299658696241	64.254	0.23384	64.254	64.14	64.374	-1.4211E-14					21	12	3	0	0	0	0.0003637	1	64220	107.83	103.63	1	6644300			2488	1938	392	392	2748	2748
AEQAEGMEFGFK	12	Unmodified	_AEQAEGMEFGFK_	0	sp|Q9BXM0|PRAX_HUMAN	sp|Q9BXM0|PRAX_HUMAN	sp|Q9BXM0|PRAX_HUMAN	MULTI-MSMS	DDA_ON2	ON2	672.803649902344	2	672.300452	1342.58635	40119.141212861	0.75991	0.00051089	0.30189	0.00020296	1.0618	0.00071385	672.802732392557	63.785	0.21013	63.785	63.695	63.906	0					15	11	2	0	0	0	0.00018063	1	63765	110.39	103.33	1	7285100			2489	1938	392	392	2749	2749
AEQAEGMEFGFK	12	Unmodified	_AEQAEGMEFGFK_	0	sp|Q9BXM0|PRAX_HUMAN	sp|Q9BXM0|PRAX_HUMAN	sp|Q9BXM0|PRAX_HUMAN	MULTI-MSMS	DDA_ON3	ON3	672.301208496094	2	672.300452	1342.58635	41266.8544878121	0.82429	0.00055417	0.58608	0.00039402	1.4104	0.00094819	672.300499350009	62.465	0.18998	62.465	62.377	62.567	-7.1054E-15					16	10	2	0	0	0	0.0044469	1	61253	87.568	83.729	1	5315600			2490	1938	392	392	2750	2750
AEQAEGMEFGFKMPK	15	Unmodified	_AEQAEGMEFGFKMPK_	1	sp|Q9BXM0|PRAX_HUMAN	sp|Q9BXM0|PRAX_HUMAN	sp|Q9BXM0|PRAX_HUMAN	MULTI-SECPEP	DDA_OC2	OC2	567.296936035156	3	567.265464	1698.77456	40053.7177371236	1.5749	0.00089338	-0.59354	-0.0003367	0.98135	0.00055668	567.265429641712	66.662	0.28693	66.662	66.448	66.735	0					27	15	2	0	0	0	0.04707	1	67547	48.351	42.075	1	5455400			2491	1938	393	393	2751	2751
AEQAEGMEFGFKMPK	15	Unmodified	_AEQAEGMEFGFKMPK_	1	sp|Q9BXM0|PRAX_HUMAN	sp|Q9BXM0|PRAX_HUMAN	sp|Q9BXM0|PRAX_HUMAN	MULTI-SECPEP	DDA_OC3	OC3	567.627563476563	3	567.265464	1698.77456	38659.859042303	1.968	0.0011164	0.47246	0.00026801	2.4405	0.0013844	567.26636777343	66.429	0.44916	66.429	66.176	66.625	0					51	24	3	0	0	0	0.051382	1	67661	47.545	41.885	1	4410100			2492	1938	393	393	2752	2752
AEQCAEFDGAEFQGRR	16	Unmodified	_AEQCAEFDGAEFQGRR_	1	sp|O95428|PPN_HUMAN	sp|O95428|PPN_HUMAN	sp|O95428|PPN_HUMAN	MULTI-MSMS	DDA_OC1	OC1	624.611328125	3	624.276079	1869.80641	37061.7190999634	1.3865	0.00086553	1.2568	0.00078461	2.6433	0.0016501	624.610661095014	44.536	0.14314	44.536	44.438	44.581	0					11	7	2	0	0	0	0.057745	1	42810	25.167	13.888	1	4956000			2493	292	394	394	2753	2753
AEQLLQDARR	10	Unmodified	_AEQLLQDARR_	1	sp|P55268|LAMB2_HUMAN	sp|P55268|LAMB2_HUMAN	sp|P55268|LAMB2_HUMAN	MULTI-MSMS	DDA_OC1	OC1	400.554290771484	3	400.554554	1198.64183	45537.5216261825	0.62304	0.00024956	-0.042924	-1.7193E-05	0.58012	0.00023237	400.554402317628	33.486	0.19807	33.486	33.355	33.553	0					19	10	2	0	0	0	0.053613	1	29860	32.329	13.705	1	5291000			2494	1051	395	395	2754	2754
AEQLLQDARR	10	Unmodified	_AEQLLQDARR_	1	sp|P55268|LAMB2_HUMAN	sp|P55268|LAMB2_HUMAN	sp|P55268|LAMB2_HUMAN	MULTI-MSMS	DDA_OC3	OC3	400.554779052734	3	400.554554	1198.64183	44967.3144020556	2.9393	0.0011774	-0.846	-0.00033887	2.0933	0.00083849	400.554060170872	32.21	0.18025	32.21	32.116	32.296	0					18	9	2	0	0	0	0.030424	1	27727	41.704	22.461	1	4483100			2495	1051	395	395	2755	2755
AEQLLQDARR	10	Unmodified	_AEQLLQDARR_	1	sp|P55268|LAMB2_HUMAN	sp|P55268|LAMB2_HUMAN	sp|P55268|LAMB2_HUMAN	MULTI-MATCH	DDA_OC2	OC2		3	400.554554	1198.64183	45071.4592701171	3.3331	0.0013351	-1.5281	-0.00061208	1.8051	0.00072302	400.553792057067	32.456	0.23413	32.456	32.332	32.566	0	0.12265	-0.00038173	NaN	41.704	22	12	2	NaN	NaN	NaN	NaN	0		NaN	NaN	0	3809900			2496	1051	395	395
AEQLRDEAR	9	Unmodified	_AEQLRDEAR_	1	sp|P55268|LAMB2_HUMAN	sp|P55268|LAMB2_HUMAN	sp|P55268|LAMB2_HUMAN	MULTI-MSMS	DDA_OC1	OC1	544.780395507813	2	544.278169	1086.54179	38567.843056573	0.62483	0.00034008	0.60747	0.00033063	1.2323	0.00067072	544.278884986558	20.718	0.17418	20.718	20.621	20.796	0					24	9	4	0	0	0	0.071959	1	14721	105.52	52.804	1	18705000			2497	1051	396	396	2756	2756
AEQLRDEAR	9	Unmodified	_AEQLRDEAR_	1	sp|P55268|LAMB2_HUMAN	sp|P55268|LAMB2_HUMAN	sp|P55268|LAMB2_HUMAN	MULTI-MATCH	DDA_OC2	OC2		2	544.278169	1086.54179	38100.4059866001	1.4805	0.0008058	-0.35895	-0.00019537	1.1215	0.00061043	544.277970430766	20.204	0.15811	20.204	20.091	20.249	0	-0.12574	-0.0002925	NaN	105.52	20	8	4	NaN	NaN	NaN	NaN	0		NaN	NaN	0	11190000			2498	1051	396	396
AEQLRDEAR	9	Unmodified	_AEQLRDEAR_	1	sp|P55268|LAMB2_HUMAN	sp|P55268|LAMB2_HUMAN	sp|P55268|LAMB2_HUMAN	MULTI-MATCH	DDA_OC3	OC3		2	544.278169	1086.54179	38112.6966247329	1.4833	0.00080735	-0.095799	-5.2141E-05	1.3875	0.00075521	544.27789116282	20.068	0.12089	20.068	19.991	20.112	0	-0.26165	-6.0446E-06	NaN	105.52	14	6	3	NaN	NaN	NaN	NaN	0		NaN	NaN	0	16518000			2499	1051	396	396
AEQSLHDLQER	11	Unmodified	_AEQSLHDLQER_	0	sp|Q13586|STIM1_HUMAN	sp|Q13586|STIM1_HUMAN	sp|Q13586|STIM1_HUMAN	MULTI-MSMS	DDA_OC3	OC3	442.554290771484	3	442.55299	1324.63714	43102.0203283451	0.86037	0.00038076	0.92803	0.0004107	1.7884	0.00079146	442.553459259834	30.256	0.1774	30.256	30.159	30.336	0					15	9	2	0	0	0	0.016166	1	25414	56.205	44.182	1	6471800			2500	1349	397	397	2757	2757
AEQSLHDLQER	11	Unmodified	_AEQSLHDLQER_	0	sp|Q13586|STIM1_HUMAN	sp|Q13586|STIM1_HUMAN	sp|Q13586|STIM1_HUMAN	MULTI-MATCH	DDA_OC2	OC2		3	442.55299	1324.63714	45551.8534144013	0.47736	0.00021126	0.39223	0.00017358	0.86959	0.00038484	442.553006684073	30.4	0.14211	30.4	30.328	30.47	3.5527E-15	0.072078	-0.00042464	NaN	56.205	13	7	2	NaN	NaN	NaN	NaN	0		NaN	NaN	0	3574500			2501	1349	397	397
AEQWNVNYVETSAK	14	Unmodified	_AEQWNVNYVETSAK_	0	sp|P11233|RALA_HUMAN	sp|P11233|RALA_HUMAN	sp|P11233|RALA_HUMAN	MULTI-MSMS	DDA_IN1	IN1	819.893432617188	2	819.891552	1637.76855	31021.794117527	1.5302	0.0012546	0.43687	0.00035819	1.9671	0.0016128	819.891282600055	58.187	0.25162	58.187	58.024	58.276	0					37	13	4	0	0	0	7.409E-45	1	56242	224.24	194.49	1	18797000			2502	515	398	398	2758	2758
AEQWNVNYVETSAK	14	Unmodified	_AEQWNVNYVETSAK_	0	sp|P11233|RALA_HUMAN	sp|P11233|RALA_HUMAN	sp|P11233|RALA_HUMAN	MULTI-MSMS	DDA_IN2	IN2	819.895568847656	2	819.891552	1637.76855	31186.5692220049	1.723	0.0014127	-0.22055	-0.00018082	1.5025	0.0012319	820.392959028804	58.192	0.21641	58.192	58.063	58.279	0					30	11	3	0	0	0	1.9068E-11	1	56069	164.13	134.39	1	24602000			2503	515	398	398	2759	2759
AEQWNVNYVETSAK	14	Unmodified	_AEQWNVNYVETSAK_	0	sp|P11233|RALA_HUMAN	sp|P11233|RALA_HUMAN	sp|P11233|RALA_HUMAN	MULTI-MSMS	DDA_IN3	IN3	820.392639160156	2	819.891552	1637.76855	30661.9229502104	1.9267	0.0015797	0.17647	0.00014469	2.1031	0.0017243	819.89165707788	57.801	0.25124	57.801	57.665	57.916	0					38	13	4	0	0	0	5.7346E-21	1	55712	180.18	145.46	1	20595000			2504	515	398	398	2760	2760
AEQWNVNYVETSAK	14	Unmodified	_AEQWNVNYVETSAK_	0	sp|P11233|RALA_HUMAN	sp|P11233|RALA_HUMAN	sp|P11233|RALA_HUMAN	MULTI-MSMS	DDA_OC1	OC1	820.395568847656	2	819.891552	1637.76855	30939.0810993368	1.4777	0.0012115	0.076236	6.2505E-05	1.5539	0.001274	819.891439187655	58.655	0.26819	58.655	58.505	58.773	0					46	14	4	0	0	0	1.203E-15	1	59146	176.51	146.76	1	44803000			2505	515	398	398	2761	2761
AEQWNVNYVETSAK	14	Unmodified	_AEQWNVNYVETSAK_	0	sp|P11233|RALA_HUMAN	sp|P11233|RALA_HUMAN	sp|P11233|RALA_HUMAN	MULTI-MSMS	DDA_OC2	OC2	819.895935058594	2	819.891552	1637.76855	31106.3535603824	2.2977	0.0018838	0.27712	0.00022721	2.5748	0.002111	819.891477352603	57.74	0.25177	57.74	57.6	57.852	0					38	13	4	0	0	0	5.1529E-22	1	57174	190.46	163.13	1	30446000			2506	515	398	398	2762	2762
AEQWNVNYVETSAK	14	Unmodified	_AEQWNVNYVETSAK_	0	sp|P11233|RALA_HUMAN	sp|P11233|RALA_HUMAN	sp|P11233|RALA_HUMAN	MULTI-MSMS	DDA_OC3	OC3	819.892456054688	2	819.891552	1637.76855	30832.7747989303	1.5012	0.0012308	-0.10637	-8.7216E-05	1.3948	0.0011436	820.3930510628	57.501	0.2325	57.501	57.385	57.617	7.1054E-15					39	12	4	0	0	0	4.7052E-29	1	57231	199.4	174.02	1	53341000			2507	515	398	398	2763	2763
AEQWNVNYVETSAK	14	Unmodified	_AEQWNVNYVETSAK_	0	sp|P11233|RALA_HUMAN	sp|P11233|RALA_HUMAN	sp|P11233|RALA_HUMAN	MULTI-MSMS	DDA_ON1	ON1	819.894104003906	2	819.891552	1637.76855	31357.4175745069	3.9734	0.0032577	-0.11679	-9.5759E-05	3.8566	0.003162	819.891534087345	58.723	0.28903	58.723	58.57	58.859	0					53	15	4	0	0	0	3.1041E-44	1	57796	220.23	195.39	1	46413000			2508	515	398	398	2764	2764
AEQWNVNYVETSAK	14	Unmodified	_AEQWNVNYVETSAK_	0	sp|P11233|RALA_HUMAN	sp|P11233|RALA_HUMAN	sp|P11233|RALA_HUMAN	MULTI-MSMS	DDA_ON2	ON2	820.39306640625	2	819.891552	1637.76855	31371.2047962137	2.6148	0.0021439	0.092849	7.6126E-05	2.7077	0.00222	819.891724940753	58.443	0.30764	58.443	58.291	58.599	0					62	16	6	0	0	0	1.8094E-15	1	57453	174.68	149.84	1	39844000			2509	515	398	398	2765	2765
AEQWNVNYVETSAK	14	Unmodified	_AEQWNVNYVETSAK_	0	sp|P11233|RALA_HUMAN	sp|P11233|RALA_HUMAN	sp|P11233|RALA_HUMAN	MULTI-MSMS	DDA_ON3	ON3	819.89404296875	2	819.891552	1637.76855	30916.9506115483	1.3615	0.0011163	0.63669	0.00052202	1.9982	0.0016383	819.892168392999	57.503	0.27012	57.503	57.345	57.615	0					44	14	4	0	0	0	4.6799E-09	1	55416	152.4	133.16	1	32286000			2510	515	398	398	2766	2766
AERDGLAQLMCELK	14	Unmodified	_AERDGLAQLMCELK_	1	sp|P34913|HYES_HUMAN	sp|P34913|HYES_HUMAN	sp|P34913|HYES_HUMAN	MULTI-MSMS	DDA_IN1	IN1	545.273376464844	3	545.27273	1632.79636	36998.846555272	1.8404	0.0010035	-0.32142	-0.00017526	1.519	0.00082824	545.272608103085	79.858	0.23483	79.858	79.722	79.957	0					35	12	4	0	0	0	0.0071999	1	81283	55.011	43.905	1	14462000			2511	795	399	399	2767	2767
AERDGLAQLMCELK	14	Unmodified	_AERDGLAQLMCELK_	1	sp|P34913|HYES_HUMAN	sp|P34913|HYES_HUMAN	sp|P34913|HYES_HUMAN	MULTI-MSMS	DDA_IN2	IN2	545.273803710938	3	545.27273	1632.79636	37585.5168764783	2.1821	0.0011898	0.4229	0.00023059	2.605	0.0014204	545.273120903852	79.848	0.31025	79.848	79.666	79.977	0					47	16	4	0	0	0	0.0025831	1	81085	68.173	57.068	1	11969000			2512	795	399	399	2768	2768
AERDGLAQLMCELK	14	Unmodified	_AERDGLAQLMCELK_	1	sp|P34913|HYES_HUMAN	sp|P34913|HYES_HUMAN	sp|P34913|HYES_HUMAN	MULTI-MSMS	DDA_IN3	IN3	545.272521972656	3	545.27273	1632.79636	37059.7676055545	2.2588	0.0012317	-0.014394	-7.8488E-06	2.2444	0.0012238	545.272622087176	79.523	0.25536	79.523	79.362	79.618	0					47	13	5	0	0	0	0.0047698	1	80793	60.918	49.479	1	9464500			2513	795	399	399	2769	2769
AERDGLAQLMCELK	14	Unmodified	_AERDGLAQLMCELK_	1	sp|P34913|HYES_HUMAN	sp|P34913|HYES_HUMAN	sp|P34913|HYES_HUMAN	MULTI-MSMS	DDA_ON1	ON1	545.275634765625	3	545.27273	1632.79636	44096.6339973152	2.9999	0.0016358	4.4273	0.0024141	7.4273	0.0040499	545.275720753989	80.691	0.16391	80.691	80.584	80.748	0					15	8	2	0	0	0	0.022147	1	83309	44.567	31.154	1	2613500			2514	795	399	399	2770	2770
AERDGLAQLMCELK	14	Unmodified	_AERDGLAQLMCELK_	1	sp|P34913|HYES_HUMAN	sp|P34913|HYES_HUMAN	sp|P34913|HYES_HUMAN	MULTI-MSMS	DDA_ON3	ON3	545.609069824219	3	545.27273	1632.79636	37729.3706136022	2.2231	0.0012122	0.27867	0.00015195	2.5018	0.0013641	545.272673147292	79.098	0.16471	79.098	79.001	79.166	0					23	8	3	0	0	0	0.0021489	2	80439	71.279	62.229	1	5229200			2515	795	399	399	2771;2772	2771
AERDGLAQLMCELK	14	Unmodified	_AERDGLAQLMCELK_	1	sp|P34913|HYES_HUMAN	sp|P34913|HYES_HUMAN	sp|P34913|HYES_HUMAN	MULTI-MATCH	DDA_ON2	ON2		3	545.27273	1632.79636	45041.0103807634	1.5894	0.00086664	4.765	0.0025982	6.3543	0.0034648	545.275828159868	80.219	0.34558	80.219	79.973	80.318	0	-0.23621	0.00026289	NaN	44.567	23	18	2	NaN	NaN	NaN	NaN	0		NaN	NaN	0	4319900			2516	795	399	399
AERPDVDEKR	10	Unmodified	_AERPDVDEKR_	2	sp|Q14204|DYHC1_HUMAN	sp|Q14204|DYHC1_HUMAN	sp|Q14204|DYHC1_HUMAN	MULTI-MSMS	DDA_IN1	IN1	405.541564941406	3	405.542314	1213.60511	42548.1530477464	-1.3812	-0.00056015	0.95324	0.00038658	-0.42801	-0.00017358	405.542614157488	18.947	0.11945	18.947	18.869	18.989	0					15	6	3	0	0	0	0.045739	1	11094	59.57	41.258	1	15453000			2517	1383	400	400	2773	2773
AERPDVDEKR	10	Unmodified	_AERPDVDEKR_	2	sp|Q14204|DYHC1_HUMAN	sp|Q14204|DYHC1_HUMAN	sp|Q14204|DYHC1_HUMAN	MULTI-SECPEP	DDA_IN3	IN3	405.228851318359	3	405.542314	1213.60511	43414.6442869729	-0.51632	-0.00020939	1.4531	0.00058928	0.93674	0.00037989	405.542810209965	18.922	0.10534	18.922	18.862	18.968	-3.5527E-15					11	5	3	0	0	0	0.011731	1	11089	99.215	67.784	1	13549000			2518	1383	400	400	2774	2774
AERPDVDEKR	10	Unmodified	_AERPDVDEKR_	2	sp|Q14204|DYHC1_HUMAN	sp|Q14204|DYHC1_HUMAN	sp|Q14204|DYHC1_HUMAN	MULTI-MATCH	DDA_IN2	IN2		3	405.542314	1213.60511	43695.2043465405	-1.44	-0.00058398	0.6209	0.0002518	-0.81911	-0.00033218	405.542255053832	18.95	0.099619	18.95	18.885	18.985	0	-0.015247	9.8346E-05	NaN	99.215	12	5	3	NaN	NaN	NaN	NaN	0		NaN	NaN	0	12418000			2519	1383	400	400
AERPDVDEKR	10	Unmodified	_AERPDVDEKR_	2	sp|Q14204|DYHC1_HUMAN	sp|Q14204|DYHC1_HUMAN	sp|Q14204|DYHC1_HUMAN	MULTI-MATCH	DDA_ON1	ON1		3	405.542314	1213.60511	43127.3058952079	0.85915	0.00034842	-0.035241	-1.4292E-05	0.82391	0.00033413	405.542137605995	19.08	0.11837	19.08	19.013	19.131	0	0.11513	-0.00069993	NaN	99.215	15	6	4	NaN	NaN	NaN	NaN	0		NaN	NaN	0	14283000			2520	1383	400	400
AERPDVDEKR	10	Unmodified	_AERPDVDEKR_	2	sp|Q14204|DYHC1_HUMAN	sp|Q14204|DYHC1_HUMAN	sp|Q14204|DYHC1_HUMAN	MULTI-MATCH	DDA_ON2	ON2		3	405.542314	1213.60511	42065.3022692432	0.6125	0.0002484	-1.4886	-0.0006037	-0.87612	-0.00035531	405.541629494461	18.994	0.1031	18.994	18.943	19.046	0	0.029203	-0.0024682	NaN	99.215	14	5	3	NaN	NaN	NaN	NaN	0		NaN	NaN	0	13093000			2521	1383	400	400
AERPDVDEKR	10	Unmodified	_AERPDVDEKR_	2	sp|Q14204|DYHC1_HUMAN	sp|Q14204|DYHC1_HUMAN	sp|Q14204|DYHC1_HUMAN	MULTI-MATCH	DDA_ON3	ON3		3	405.542314	1213.60511	43529.6772357501	-0.15492	-6.2829E-05	0.6494	0.00026336	0.49448	0.00020053	405.542431572826	18.898	0.10448	18.898	18.819	18.923	0	-0.067275	0.00013302	NaN	99.215	9	5	2	NaN	NaN	NaN	NaN	0		NaN	NaN	0	11905000			2522	1383	400	400
AESAPLPVSADDTPEVLNR	19	Unmodified	_AESAPLPVSADDTPEVLNR_	0	sp|O95674|CDS2_HUMAN	sp|O95674|CDS2_HUMAN	sp|O95674|CDS2_HUMAN	MULTI-MSMS	DDA_OC2	OC2	991.502685546875	2	990.997276	1979.98	29721.1076504994	3.5478	0.0035159	2.1929	0.0021732	5.7408	0.0056891	991.501384976711	64.061	0.29274	64.061	63.91	64.203	0					22	15	2	0	0	0	5.9116E-23	1	64568	135.58	121.23	1	4549700			2523	299	401	401	2775	2775
AESEVANLR	9	Unmodified	_AESEVANLR_	0	sp|O60437|PEPL_HUMAN	sp|O60437|PEPL_HUMAN	sp|O60437|PEPL_HUMAN	MULTI-MSMS	DDA_OC1	OC1	495.259094238281	2	494.756538	987.498523	39338.3782378385	1.2186	0.00060292	0.88705	0.00043887	2.1057	0.0010418	494.756336565382	33.294	0.39417	33.294	33.015	33.409	0					56	21	4	0	0	0	0.00076463	1	29548	145.34	69.487	1	15176000			2524	187	402	402	2776	2776
AESEVANLR	9	Unmodified	_AESEVANLR_	0	sp|O60437|PEPL_HUMAN	sp|O60437|PEPL_HUMAN	sp|O60437|PEPL_HUMAN	MULTI-MSMS	DDA_OC2	OC2	494.757751464844	2	494.756538	987.498523	40317.2895224087	3.105	0.0015362	0.38852	0.00019222	3.4936	0.0017285	494.756634144725	32.342	0.25278	32.342	32.224	32.477	0					38	13	4	0	0	0	0.00082033	1	27605	144.38	96.527	1	11743000			2525	187	402	402	2777	2777
AESEVANLR	9	Unmodified	_AESEVANLR_	0	sp|O60437|PEPL_HUMAN	sp|O60437|PEPL_HUMAN	sp|O60437|PEPL_HUMAN	MULTI-MSMS	DDA_OC3	OC3	494.757232666016	2	494.756538	987.498523	39520.2336365336	2.5489	0.0012611	-0.313	-0.00015486	2.2359	0.0011062	494.756229627642	32.166	0.34221	32.166	32.026	32.368	0					45	18	4	0	0	0	0.0015768	1	27562	123.69	90.332	1	15591000			2526	187	402	402	2778	2778
AESEVANLR	9	Unmodified	_AESEVANLR_	0	sp|O60437|PEPL_HUMAN	sp|O60437|PEPL_HUMAN	sp|O60437|PEPL_HUMAN	MULTI-MSMS	DDA_ON2	ON2	494.757232666016	2	494.756538	987.498523	39606.8380607204	2.6439	0.0013081	0.63745	0.00031538	3.2814	0.0016235	494.75662355213	33.113	0.25196	33.113	32.958	33.21	0					32	13	3	0	0	0	2.9893E-05	1	28181	172.15	69.427	1	8091400			2527	187	402	402	2779	2779
AESEVANLR	9	Unmodified	_AESEVANLR_	0	sp|O60437|PEPL_HUMAN	sp|O60437|PEPL_HUMAN	sp|O60437|PEPL_HUMAN	MULTI-MSMS	DDA_ON3	ON3	494.758514404297	2	494.756538	987.498523	39767.5606471885	4.143	0.0020498	0.17909	8.8605E-05	4.3221	0.0021384	494.756525544847	32.209	0.21569	32.209	32.078	32.293	0					27	11	3	0	0	0	0.020502	1	26264	84.743	50.946	1	5563400			2528	187	402	402	2780	2780
