## Supplemental File 1 DDA Evidence for "Data Independent Acquisition Mass Spectrometry of the Human Lens Enhances Spatiotemporal Measurement of Fiber Cell Aging" (part 2 of 3)

Sequence	Length	Modifications	Modified sequence	Missed cleavages	Proteins	Leading proteins	Leading razor protein	Type	Raw file	Experiment	MS/MS m/z	Charge	m/z	Mass	Resolution	Uncalibrated - Calibrated m/z [ppm]	Uncalibrated - Calibrated m/z [Da]	Mass error [ppm]	Mass error [Da]	Uncalibrated mass error [ppm]	Uncalibrated mass error [Da]	Max intensity m/z 0	Retention time	Retention length	Calibrated retention time	Calibrated retention time start	Calibrated retention time finish	Retention time calibration	Match time difference	Match m/z difference	Match q-value	Match score	Number of data points	Number of scans	Number of isotopic peaks	PIF	Fraction of total spectrum	Base peak fraction	PEP	MS/MS count	MS/MS scan number	Score	Delta score	Combinatorics	Intensity	Reverse	Potential contaminant	id	Protein group IDs	Peptide ID	Mod. peptide ID	MS/MS IDs	Best MS/MS
AESEVANLR	9	Unmodified	_AESEVANLR_	0	sp|O60437|PEPL_HUMAN	sp|O60437|PEPL_HUMAN	sp|O60437|PEPL_HUMAN	MULTI-MATCH	DDA_IN1	IN1		2	494.756538	987.498523	39014.6109126268	2.4309	0.0012027	2.5825	0.0012777	5.0135	0.0024804	494.757249751645	32.734	0.19808	32.734	32.627	32.825	0	0.18602	0.0019525	NaN	145.34	20	10	3	NaN	NaN	NaN	NaN	0		NaN	NaN	0	2736500			2529	187	402	402
AESEVANLR	9	Unmodified	_AESEVANLR_	0	sp|O60437|PEPL_HUMAN	sp|O60437|PEPL_HUMAN	sp|O60437|PEPL_HUMAN	MULTI-MATCH	DDA_IN2	IN2		2	494.756538	987.498523	39282.0610017519	1.7232	0.00085256	2.178	0.0010776	3.9012	0.0019301	494.756980221058	32.787	0.16116	32.787	32.656	32.817	0	0.23894	0.0015522	NaN	145.34	19	8	3	NaN	NaN	NaN	NaN	0		NaN	NaN	0	3345600			2530	187	402	402
AESEVANLR	9	Unmodified	_AESEVANLR_	0	sp|O60437|PEPL_HUMAN	sp|O60437|PEPL_HUMAN	sp|O60437|PEPL_HUMAN	MULTI-MATCH	DDA_IN3	IN3		2	494.756538	987.498523	38544.9242371098	3.264	0.0016149	1.0589	0.00052389	4.3228	0.0021388	494.757072995977	32.358	0.19801	32.358	32.244	32.442	0	-0.18945	0.00044484	NaN	145.34	21	10	3	NaN	NaN	NaN	NaN	0		NaN	NaN	0	2432500			2531	187	402	402
AESEVANLR	9	Unmodified	_AESEVANLR_	0	sp|O60437|PEPL_HUMAN	sp|O60437|PEPL_HUMAN	sp|O60437|PEPL_HUMAN	MULTI-MATCH	DDA_ON1	ON1		2	494.756538	987.498523	38960.5791531685	3.2113	0.0015888	1.4579	0.00072131	4.6692	0.0023101	494.756790619386	33.409	0.32533	33.409	33.207	33.532	0	0.14792	0.00042118	NaN	172.15	44	17	3	NaN	NaN	NaN	NaN	0		NaN	NaN	0	6679800			2532	187	402	402
AESEVANLR	9	Unmodified	_AESEVANLR_	0	sp|O60437|PEPL_HUMAN	sp|O60437|PEPL_HUMAN	sp|O60437|PEPL_HUMAN	MULTI-MATCH	DDA_ON2	ON2		2	494.756538	987.498523	55109.031539311	1.7736	0.00087749	-5.0152	-0.0024813	-3.2416	-0.0016038	494.755699055611	32.492	0.12512	32.492	32.439	32.564	0	-0.05547	-0.0055655	NaN	145.34	9	6	2	NaN	NaN	NaN	NaN	0		NaN	NaN	0	887140			2533	187	402	402
AESEVANLRLELVEQER	17	Unmodified	_AESEVANLRLELVEQER_	1	sp|O60437|PEPL_HUMAN	sp|O60437|PEPL_HUMAN	sp|O60437|PEPL_HUMAN	MULTI-MSMS	DDA_OC1	OC1	662.350219726563	3	662.348121	1984.02253	35883.9562875593	1.5129	0.001002	0.76436	0.00050627	2.2772	0.0015083	662.349263297277	68.265	0.1636	68.265	68.151	68.315	0					21	8	4	0	0	0	1.4069E-07	1	70394	111.06	94.38	1	12898000			2534	187	403	403	2781	2781
AESEVANLRLELVEQER	17	Unmodified	_AESEVANLRLELVEQER_	1	sp|O60437|PEPL_HUMAN	sp|O60437|PEPL_HUMAN	sp|O60437|PEPL_HUMAN	MULTI-MSMS	DDA_OC3	OC3	662.349731445313	3	662.348121	1984.02253	35748.8036166352	1.6241	0.0010757	-0.082537	-5.4668E-05	1.5416	0.0010211	662.348069120445	67.344	0.18218	67.344	67.24	67.422	0					19	9	3	0	0	0	9.1426E-07	1	68717	105.39	87.251	1	8331200			2535	187	403	403	2782	2782
AESEVANLRLELVEQER	17	Unmodified	_AESEVANLRLELVEQER_	1	sp|O60437|PEPL_HUMAN	sp|O60437|PEPL_HUMAN	sp|O60437|PEPL_HUMAN	MULTI-MATCH	DDA_ON2	ON2		3	662.348121	1984.02253	41039.9336555405	2.2979	0.001522	1.3839	0.00091665	3.6818	0.0024387	662.348951533361	68.172	0.12679	68.172	68.127	68.253	0	-0.046516	0.00056139	NaN	111.06	8	6	2	NaN	NaN	NaN	NaN	0		NaN	NaN	0	4940000			2536	187	403	403
AESEVANLRLELVEQER	17	Unmodified	_AESEVANLRLELVEQER_	1	sp|O60437|PEPL_HUMAN	sp|O60437|PEPL_HUMAN	sp|O60437|PEPL_HUMAN	MULTI-MATCH	DDA_ON3	ON3		3	662.348121	1984.02253	38658.6845956669	2.3184	0.0015356	-0.43616	-0.00028889	1.8822	0.0012467	662.682733087952	67.233	0.12723	67.233	67.156	67.284	0	-0.055752	-0.00050325	NaN	105.39	17	6	4	NaN	NaN	NaN	NaN	0		NaN	NaN	0	6098500			2537	187	403	403
AESLNGNPLFSK	12	Unmodified	_AESLNGNPLFSK_	0	sp|P22830|HEMH_HUMAN	sp|P22830|HEMH_HUMAN	sp|P22830|HEMH_HUMAN	MULTI-MSMS	DDA_OC1	OC1	638.828918457031	2	638.830234	1275.64592	39773.7914356961	0.69763	0.00044567	-3.4932	-0.0022316	-2.7956	-0.0017859	638.828716351369	58.952	0.17901	58.952	58.827	59.006	0					15	9	2	0	0	0	0.0053894	1	59578	84.658	61.918	1	3536600			2538	677	404	404	2783	2783
AESLQQEVEALKER	14	Unmodified	_AESLQQEVEALKER_	1	sp|Q14203|DCTN1_HUMAN	sp|Q14203|DCTN1_HUMAN	sp|Q14203|DCTN1_HUMAN	MULTI-MSMS	DDA_OC1	OC1	544.287292480469	3	543.952931	1628.83696	40507.8454112979	0.58698	0.00031929	1.263	0.00068703	1.85	0.0010063	543.953461136637	63.785	0.34334	63.785	63.624	63.968	0					36	18	3	0	0	0	0.00037944	1	65162	91.076	74.008	1	7426300			2539	1382	405	405	2784	2784
AESLQQEVEALKER	14	Unmodified	_AESLQQEVEALKER_	1	sp|Q14203|DCTN1_HUMAN	sp|Q14203|DCTN1_HUMAN	sp|Q14203|DCTN1_HUMAN	MULTI-MSMS	DDA_OC2	OC2	543.953125	3	543.952931	1628.83696	40531.9729113453	0.79983	0.00043507	1.2811	0.00069683	2.0809	0.0011319	544.287962551783	62.75	0.32505	62.75	62.514	62.84	0					27	17	3	0	0	0	0.0025677	1	63011	68.283	56.763	1	6429900			2540	1382	405	405	2785	2785
AESLQQEVEALKER	14	Unmodified	_AESLQQEVEALKER_	1	sp|Q14203|DCTN1_HUMAN	sp|Q14203|DCTN1_HUMAN	sp|Q14203|DCTN1_HUMAN	MULTI-MSMS	DDA_OC3	OC3	544.287475585938	3	543.952931	1628.83696	42453.7783763235	0.87159	0.00047411	1.2328	0.0006706	2.1044	0.0011447	544.287612459484	62.371	0.32538	62.371	62.217	62.542	0					28	17	3	0	0	0	0.00081976	2	62915	83.692	72.636	1	8973300			2541	1382	405	405	2786;2787	2787
AESLQVTR	8	Unmodified	_AESLQVTR_	0	sp|P46459|NSF_HUMAN	sp|P46459|NSF_HUMAN	sp|P46459|NSF_HUMAN	MSMS	DDA_IN2	IN2	452.249084472656	2	452.248349	902.482145	NaN	NaN	NaN	NaN	NaN	NaN	NaN	NaN	29.849	1	29.849	29.349	30.349	0								0	0	0	0.071824	1	23581	69.628	17.84	1				2542	892	406	406	2788	2788
AESSSDEAVADTSR	14	Unmodified	_AESSSDEAVADTSR_	0	sp|Q16363|LAMA4_HUMAN	sp|Q16363|LAMA4_HUMAN	sp|Q16363|LAMA4_HUMAN	MULTI-MSMS	DDA_OC3	OC3	712.81298828125	2	712.810424	1423.6063	34264.017552148	2.4372	0.0017373	-0.059472	-4.2392E-05	2.3777	0.0016949	712.810300316042	23.409	0.1422	23.409	23.311	23.453	0					14	7	3	0	0	0	5.4447E-05	1	17334	109.24	91.372	1	3217900			2543	1462	407	407	2789	2789
AESSSDEAVADTSRR	15	Unmodified	_AESSSDEAVADTSRR_	1	sp|Q16363|LAMA4_HUMAN	sp|Q16363|LAMA4_HUMAN	sp|Q16363|LAMA4_HUMAN	MULTI-SECPEP	DDA_OC2	OC2	527.295288085938	3	527.576412	1579.70741	39101.5955341453	2.4443	0.0012896	-1.4161	-0.00074712	1.0282	0.00054244	527.575912202186	22.135	0.10637	22.135	22.073	22.179	0					10	5	2	0	0	0	0.01252	1	15675	64.52	52.828	1	6080800			2544	1462	408	408	2790	2790
AESSSDEAVADTSRR	15	Unmodified	_AESSSDEAVADTSRR_	1	sp|Q16363|LAMA4_HUMAN	sp|Q16363|LAMA4_HUMAN	sp|Q16363|LAMA4_HUMAN	MULTI-MSMS	DDA_OC3	OC3	527.913146972656	3	527.576412	1579.70741	38893.212311635	2.8825	0.0015207	-0.36214	-0.00019106	2.5204	0.0013297	527.575987390144	21.924	0.16009	21.924	21.835	21.996	0					14	8	2	0	0	0	0.022248	1	15584	37.092	30.685	1	5047300			2545	1462	408	408	2791	2791
AESTAVQLK	9	Unmodified	_AESTAVQLK_	0	sp|Q9BXM0|PRAX_HUMAN	sp|Q9BXM0|PRAX_HUMAN	sp|Q9BXM0|PRAX_HUMAN	MULTI-MSMS	DDA_OC2	OC2	473.763885498047	2	473.763832	945.513111	41346.9602140106	0.99003	0.00046904	0.0067302	3.1885E-06	0.99676	0.00047223	473.76376724471	29.316	0.32139	29.316	29.201	29.522	3.5527E-15					51	17	4	0	0	0	0.0071913	1	24033	106.36	41.553	1	70288000			2546	1938	409	409	2792	2792
AESTAVQLK	9	Unmodified	_AESTAVQLK_	0	sp|Q9BXM0|PRAX_HUMAN	sp|Q9BXM0|PRAX_HUMAN	sp|Q9BXM0|PRAX_HUMAN	MULTI-MSMS	DDA_OC3	OC3	473.763885498047	2	473.763832	945.513111	41234.4797014488	0.69734	0.00033037	0.37015	0.00017536	1.0675	0.00050574	473.76392702578	29.175	0.31772	29.175	29.061	29.378	0					50	17	4	0	0	0	0.0021861	1	24044	120.46	49.114	1	78622000			2547	1938	409	409	2793	2793
AESTAVQLK	9	Unmodified	_AESTAVQLK_	0	sp|Q9BXM0|PRAX_HUMAN	sp|Q9BXM0|PRAX_HUMAN	sp|Q9BXM0|PRAX_HUMAN	MULTI-MSMS	DDA_ON2	ON2	473.763458251953	2	473.763832	945.513111	44897.7450280183	0.54321	0.00025735	0.13203	6.2551E-05	0.67524	0.0003199	473.764178596204	30.101	0.29686	30.101	29.934	30.231	-3.5527E-15					37	16	3	0	0	0	0.031133	1	24641	77.072	18.385	1	9743100			2548	1938	409	409	2794	2794
AESTAVQLK	9	Unmodified	_AESTAVQLK_	0	sp|Q9BXM0|PRAX_HUMAN	sp|Q9BXM0|PRAX_HUMAN	sp|Q9BXM0|PRAX_HUMAN	MULTI-MATCH	DDA_OC1	OC1		2	473.763832	945.513111	41063.8064838942	-0.33304	-0.00015778	-0.033981	-1.6099E-05	-0.36702	-0.00017388	473.763812698627	30.137	0.33445	30.137	30.022	30.357	0	-0.038564	-0.00047448	NaN	77.072	47	18	4	NaN	NaN	NaN	NaN	0		NaN	NaN	0	98436000			2549	1938	409	409
AESTAVQLK	9	Unmodified	_AESTAVQLK_	0	sp|Q9BXM0|PRAX_HUMAN	sp|Q9BXM0|PRAX_HUMAN	sp|Q9BXM0|PRAX_HUMAN	MULTI-MATCH	DDA_ON1	ON1		2	473.763832	945.513111	42241.674922172	1.0095	0.00047827	1.2295	0.00058249	2.239	0.0010608	473.764249078459	30.289	0.28255	30.289	30.17	30.453	3.5527E-15	0.11319	0.00072271	NaN	77.072	33	15	3	NaN	NaN	NaN	NaN	0		NaN	NaN	0	14328000			2550	1938	409	409
AESTAVQLK	9	Unmodified	_AESTAVQLK_	0	sp|Q9BXM0|PRAX_HUMAN	sp|Q9BXM0|PRAX_HUMAN	sp|Q9BXM0|PRAX_HUMAN	MULTI-MATCH	DDA_ON3	ON3		2	473.763832	945.513111	43412.1491087333	0.50228	0.00023796	0.52336	0.00024795	1.0256	0.00048591	473.764076840196	29.238	0.21058	29.238	29.103	29.314	0	-0.0048065	0.00022348	NaN	120.46	30	11	3	NaN	NaN	NaN	NaN	0		NaN	NaN	0	9274300			2551	1938	409	409
AESTPEIAEQR	11	Unmodified	_AESTPEIAEQR_	0	sp|Q13098|CSN1_HUMAN	sp|Q13098|CSN1_HUMAN	sp|Q13098|CSN1_HUMAN	MULTI-MSMS	DDA_IN1	IN1	615.801574707031	2	615.801674	1229.58879	38325.9954079811	-0.48374	-0.00029789	0.91572	0.0005639	0.43199	0.00026602	615.802687915565	31.214	0.26649	31.214	31.009	31.276	0					29	14	3	0	0	0	0.0025962	1	25203	100.02	66.754	1	6219900			2552	1312	410	410	2795	2795
AESTPEIAEQR	11	Unmodified	_AESTPEIAEQR_	0	sp|Q13098|CSN1_HUMAN	sp|Q13098|CSN1_HUMAN	sp|Q13098|CSN1_HUMAN	MULTI-MSMS	DDA_IN2	IN2	615.803405761719	2	615.801674	1229.58879	36892.1537754262	0.59523	0.00036654	0.99453	0.00061243	1.5898	0.00097898	615.802314998974	31.225	0.32194	31.225	31.099	31.421	0					40	17	3	0	0	0	0.0042071	1	25180	94.692	58.135	1	4603600			2553	1312	410	410	2796	2796
AESTPEIAEQR	11	Unmodified	_AESTPEIAEQR_	0	sp|Q13098|CSN1_HUMAN	sp|Q13098|CSN1_HUMAN	sp|Q13098|CSN1_HUMAN	MULTI-MSMS	DDA_IN3	IN3	615.802429199219	2	615.801674	1229.58879	37664.7414007734	0.37718	0.00023227	0.69797	0.00042981	1.0752	0.00066208	615.802455443508	30.905	0.26543	30.905	30.765	31.031	3.5527E-15					23	14	2	0	0	0	0.0050616	1	24895	91.867	55.31	1	5518400			2554	1312	410	410	2797	2797
AESTPEIAEQR	11	Unmodified	_AESTPEIAEQR_	0	sp|Q13098|CSN1_HUMAN	sp|Q13098|CSN1_HUMAN	sp|Q13098|CSN1_HUMAN	MULTI-MSMS	DDA_OC1	OC1	615.802490234375	2	615.801674	1229.58879	35479.2105721955	-0.027213	-1.6758E-05	0.42424	0.00026125	0.39703	0.00024449	615.802329211829	31.665	0.28595	31.665	31.506	31.792	0					25	15	2	0	0	0	0.061221	1	27584	56.632	35.169	1	12209000			2555	1312	410	410	2798	2798
AESTPEIAEQR	11	Unmodified	_AESTPEIAEQR_	0	sp|Q13098|CSN1_HUMAN	sp|Q13098|CSN1_HUMAN	sp|Q13098|CSN1_HUMAN	MULTI-MSMS	DDA_ON1	ON1	615.803833007813	2	615.801674	1229.58879	38682.2178778135	1.4892	0.00091703	1.0526	0.0006482	2.5418	0.0015652	615.802984170607	31.756	0.24041	31.756	31.66	31.901	0					25	13	2	0	0	0	0.023455	1	26594	70.056	49.727	1	8609600			2556	1312	410	410	2799	2799
AESTPEIAEQR	11	Unmodified	_AESTPEIAEQR_	0	sp|Q13098|CSN1_HUMAN	sp|Q13098|CSN1_HUMAN	sp|Q13098|CSN1_HUMAN	MULTI-MSMS	DDA_ON2	ON2	615.80322265625	2	615.801674	1229.58879	38734.6676527327	0.79101	0.00048711	1.2269	0.00075554	2.0179	0.0012426	615.80314787141	31.584	0.2029	31.584	31.443	31.646	0					22	11	2	0	0	0	0.0091894	1	26340	82.749	58.595	1	7718700			2557	1312	410	410	2800	2800
AESTPEIAEQR	11	Unmodified	_AESTPEIAEQR_	0	sp|Q13098|CSN1_HUMAN	sp|Q13098|CSN1_HUMAN	sp|Q13098|CSN1_HUMAN	MULTI-MSMS	DDA_ON3	ON3	615.803100585938	2	615.801674	1229.58879	38463.9007775662	1.4544	0.0008956	0.70129	0.00043185	2.1556	0.0013274	615.802423327478	30.741	0.24905	30.741	30.652	30.901	-3.5527E-15					22	13	2	0	0	0	0.0046854	1	24602	93.111	62.856	1	4178400			2558	1312	410	410	2801	2801
AESVVLEHR	9	Unmodified	_AESVVLEHR_	0	sp|Q9BWS9|CHID1_HUMAN	sp|Q9BWS9|CHID1_HUMAN	sp|Q9BWS9|CHID1_HUMAN	MULTI-MSMS	DDA_IN1	IN1	520.281005859375	2	520.28018	1038.54581	40688.9090077648	0.39334	0.00020465	0.53051	0.00027601	0.92385	0.00048066	520.280561048419	28.304	0.1994	28.304	28.206	28.405	-3.5527E-15					23	10	3	0	0	0	0.01003	1	21889	101.43	75.537	1	4162700			2559	1929	411	411	2802	2802
AESVVLEHR	9	Unmodified	_AESVVLEHR_	0	sp|Q9BWS9|CHID1_HUMAN	sp|Q9BWS9|CHID1_HUMAN	sp|Q9BWS9|CHID1_HUMAN	MULTI-MSMS	DDA_IN2	IN2	520.280883789063	2	520.28018	1038.54581	40092.9793694146	0.9708	0.00050509	1.0382	0.00054014	2.009	0.0010452	520.280997965355	28.262	0.23334	28.262	28.127	28.36	-3.5527E-15					22	12	3	0	0	0	0.014499	1	21719	89.698	70.967	1	3263700			2560	1929	411	411	2803	2803
AESVVLEHR	9	Unmodified	_AESVVLEHR_	0	sp|Q9BWS9|CHID1_HUMAN	sp|Q9BWS9|CHID1_HUMAN	sp|Q9BWS9|CHID1_HUMAN	MULTI-MSMS	DDA_IN3	IN3	520.281677246094	2	520.28018	1038.54581	40035.8319099229	0.65619	0.0003414	1.4599	0.00075955	2.1161	0.0011009	520.280797308132	27.946	0.19776	27.946	27.83	28.028	0					20	10	3	0	0	0	0.0099654	1	21451	101.54	82.811	1	3203100			2561	1929	411	411	2804	2804
AESVVLEHR	9	Unmodified	_AESVVLEHR_	0	sp|Q9BWS9|CHID1_HUMAN	sp|Q9BWS9|CHID1_HUMAN	sp|Q9BWS9|CHID1_HUMAN	MSMS	DDA_ON1	ON1	520.281799316406	2	520.28018	1038.54581	NaN	NaN	NaN	NaN	NaN	NaN	NaN	NaN	29.062	1	29.062	28.562	29.562	0								0	0	0	0.054968	1	23469	67.897	49.912	1				2562	1929	411	411	2805	2805
AESVVLEHR	9	Unmodified	_AESVVLEHR_	0	sp|Q9BWS9|CHID1_HUMAN	sp|Q9BWS9|CHID1_HUMAN	sp|Q9BWS9|CHID1_HUMAN	MULTI-MATCH	DDA_OC3	OC3		2	520.28018	1038.54581	NaN	2.3706	0.0012334	1.5903	0.00082738	3.9608	0.0020607	520.280834063514	27.77	0.16212	27.77	27.623	27.785	3.5527E-15	-0.30015	0.00058103	NaN	101.54	11	8	2	NaN	NaN	NaN	NaN	0		NaN	NaN	0	1820100			2563	1929	411	411
AETECQNTEYQQLLDIK	17	Unmodified	_AETECQNTEYQQLLDIK_	0	sp|P13645|K1C10_HUMAN;CON__P13645	sp|P13645|K1C10_HUMAN	sp|P13645|K1C10_HUMAN	MULTI-MSMS	DDA_IN1	IN1	694.994201660156	3	694.993126	2081.95755	33824.3741417255	2.1023	0.0014611	-0.22288	-0.0001549	1.8794	0.0013062	695.327229426958	71.925	0.292	71.925	71.754	72.046	0					45	15	4	0	0	0	2.5792E-05	1	72073	94.922	91.317	1	28117000		+	2564	7	412	412	2806	2806
AETECQNTEYQQLLDIK	17	Unmodified	_AETECQNTEYQQLLDIK_	0	sp|P13645|K1C10_HUMAN;CON__P13645	sp|P13645|K1C10_HUMAN	sp|P13645|K1C10_HUMAN	MULTI-MSMS	DDA_IN1	IN1	1041.98767089844	2	1041.98605	2081.95755	27375.063406393	0.7245	0.00075492	0.90662	0.00094468	1.6311	0.0016996	1041.98683688059	71.926	0.23766	71.926	71.79	72.027	0					38	12	4	0	0	0	1.4586E-287	1	72084	351.52	336.84	1	15633000		+	2565	7	412	412	2807	2807
AETECQNTEYQQLLDIK	17	Unmodified	_AETECQNTEYQQLLDIK_	0	sp|P13645|K1C10_HUMAN;CON__P13645	sp|P13645|K1C10_HUMAN	sp|P13645|K1C10_HUMAN	MULTI-MSMS	DDA_IN2	IN2	694.857482910156	3	694.993126	2081.95755	33845.0824136894	2.6079	0.0018125	-0.67807	-0.00047126	1.9298	0.0013412	695.327060564304	72.047	0.25677	72.047	71.89	72.147	0					47	13	5	0	0	0	8.1023E-87	2	72160	241.87	232.93	1	27529000		+	2566	7	412	412	2808;2809	2809
AETECQNTEYQQLLDIK	17	Unmodified	_AETECQNTEYQQLLDIK_	0	sp|P13645|K1C10_HUMAN;CON__P13645	sp|P13645|K1C10_HUMAN	sp|P13645|K1C10_HUMAN	MULTI-MSMS	DDA_IN2	IN2	1042.49279785156	2	1041.98605	2081.95755	27629.1988128619	1.5395	0.0016042	0.16756	0.0001746	1.7071	0.0017788	1041.98658332937	72.047	0.25681	72.047	71.908	72.165	0					42	13	4	0	0	0	1.6674E-259	1	72073	339.28	326.3	1	16009000		+	2567	7	412	412	2810	2810
AETECQNTEYQQLLDIK	17	Unmodified	_AETECQNTEYQQLLDIK_	0	sp|P13645|K1C10_HUMAN;CON__P13645	sp|P13645|K1C10_HUMAN	sp|P13645|K1C10_HUMAN	MULTI-MSMS	DDA_IN3	IN3	695.329956054688	3	694.993126	2081.95755	34013.6261766548	2.0915	0.0014536	-0.62013	-0.00043099	1.4714	0.0010226	695.326874055111	71.716	0.29116	71.716	71.555	71.846	0					61	15	5	0	0	0	0.00066484	1	71753	65.949	62.806	1	25337000		+	2568	7	412	412	2811	2811
AETECQNTEYQQLLDIK	17	Unmodified	_AETECQNTEYQQLLDIK_	0	sp|P13645|K1C10_HUMAN;CON__P13645	sp|P13645|K1C10_HUMAN	sp|P13645|K1C10_HUMAN	MULTI-MSMS	DDA_IN3	IN3	1042.49206542969	2	1041.98605	2081.95755	27916.7268672909	0.97915	0.0010203	0.21	0.00021882	1.1892	0.0012391	1042.48753738622	71.716	0.27292	71.716	71.573	71.846	0					45	14	4	0	0	0	7.6319E-129	1	71769	280.23	267.25	1	12732000		+	2569	7	412	412	2812	2812
AETECQNTEYQQLLDIK	17	Unmodified	_AETECQNTEYQQLLDIK_	0	sp|P13645|K1C10_HUMAN;CON__P13645	sp|P13645|K1C10_HUMAN	sp|P13645|K1C10_HUMAN	MULTI-MSMS	DDA_OC1	OC1	1042.4931640625	2	1041.98605	2081.95755	27435.4424931314	2.6922	0.0028052	0.10293	0.00010725	2.7951	0.0029125	1041.98558089857	72.554	0.29342	72.554	72.387	72.68	0					47	15	4	0	0	0	3.5056E-75	1	75263	228.07	205.35	1	8924900		+	2570	7	412	412	2813	2813
AETECQNTEYQQLLDIK	17	Unmodified	_AETECQNTEYQQLLDIK_	0	sp|P13645|K1C10_HUMAN;CON__P13645	sp|P13645|K1C10_HUMAN	sp|P13645|K1C10_HUMAN	MULTI-MSMS	DDA_OC1	OC1	694.993469238281	3	694.993126	2081.95755	33985.9105632837	3.4017	0.0023641	-0.77737	-0.00054027	2.6243	0.0018239	694.993028305402	72.515	0.27488	72.515	72.369	72.644	0					43	14	4	0	0	0	0.0035273	1	75277	52.52	49.182	1	6279700		+	2571	7	412	412	2814	2814
AETECQNTEYQQLLDIK	17	Unmodified	_AETECQNTEYQQLLDIK_	0	sp|P13645|K1C10_HUMAN;CON__P13645	sp|P13645|K1C10_HUMAN	sp|P13645|K1C10_HUMAN	MULTI-MSMS	DDA_OC2	OC2	694.996276855469	3	694.993126	2081.95755	33857.1918237269	3.7505	0.0026066	-1.1268	-0.00078314	2.6237	0.0018235	694.992929290482	71.786	0.31092	71.786	71.609	71.92	0					51	16	4	0	0	0	0.010152	1	73392	43.532	39.87	1	10562000		+	2572	7	412	412	2815	2815
AETECQNTEYQQLLDIK	17	Unmodified	_AETECQNTEYQQLLDIK_	0	sp|P13645|K1C10_HUMAN;CON__P13645	sp|P13645|K1C10_HUMAN	sp|P13645|K1C10_HUMAN	MULTI-MSMS	DDA_OC2	OC2	1042.49084472656	2	1041.98605	2081.95755	27930.5690837903	3.4894	0.0036359	-0.10911	-0.00011369	3.3803	0.0035223	1042.48801840514	71.79	0.2379	71.79	71.645	71.883	-1.4211E-14					28	12	3	0	0	0	5.3024E-42	1	73467	201.95	180.7	1	4594200		+	2573	7	412	412	2816	2816
AETECQNTEYQQLLDIK	17	Unmodified	_AETECQNTEYQQLLDIK_	0	sp|P13645|K1C10_HUMAN;CON__P13645	sp|P13645|K1C10_HUMAN	sp|P13645|K1C10_HUMAN	MULTI-MSMS	DDA_OC3	OC3	694.995849609375	3	694.993126	2081.95755	34187.0799662566	3.296	0.0022907	2.5273	0.0017564	5.8232	0.0040471	695.33080823408	71.323	0.53047	71.323	70.902	71.433	0					36	28	2	0	0	0	1.2199E-06	1	73273	101.05	96.188	1	13737000		+	2574	7	412	412	2817	2817
AETECQNTEYQQLLDIK	17	Unmodified	_AETECQNTEYQQLLDIK_	0	sp|P13645|K1C10_HUMAN;CON__P13645	sp|P13645|K1C10_HUMAN	sp|P13645|K1C10_HUMAN	MULTI-MSMS	DDA_OC3	OC3	1042.48999023438	2	1041.98605	2081.95755	27605.1939816157	2.4516	0.0025545	0.082235	8.5688E-05	2.5338	0.0026402	1041.98589964592	71.327	0.22031	71.327	71.194	71.414	0					26	11	3	0	0	0	5.4011E-86	2	73389	237.32	216.07	1	7572900		+	2575	7	412	412	2818;2819	2819
AETECQNTEYQQLLDIK	17	Unmodified	_AETECQNTEYQQLLDIK_	0	sp|P13645|K1C10_HUMAN;CON__P13645	sp|P13645|K1C10_HUMAN	sp|P13645|K1C10_HUMAN	MULTI-MSMS	DDA_ON1	ON1	1042.48962402344	2	1041.98605	2081.95755	27443.4784975872	2.2244	0.0023178	-1.0874	-0.001133	1.137	0.0011848	1041.98498232791	72.876	0.32707	72.876	72.686	73.013	0					32	17	2	0	0	0	1.5254E-287	1	74188	351.06	338.7	1	79271000		+	2576	7	412	412	2820	2820
AETECQNTEYQQLLDIK	17	Unmodified	_AETECQNTEYQQLLDIK_	0	sp|P13645|K1C10_HUMAN;CON__P13645	sp|P13645|K1C10_HUMAN	sp|P13645|K1C10_HUMAN	MULTI-MSMS	DDA_ON2	ON2	1041.99035644531	2	1041.98605	2081.95755	27413.335058113	0.21173	0.00022062	-0.21682	-0.00022592	-0.0050858	-5.2993E-06	1042.48716235332	72.426	0.32663	72.426	72.271	72.598	0					33	17	2	0	0	0	0	1	73688	422.83	409.85	1	66012000		+	2577	7	412	412	2821	2821
AETECQNTEYQQLLDIK	17	Unmodified	_AETECQNTEYQQLLDIK_	0	sp|P13645|K1C10_HUMAN;CON__P13645	sp|P13645|K1C10_HUMAN	sp|P13645|K1C10_HUMAN	MULTI-MSMS	DDA_ON3	ON3	695.328430175781	3	694.993126	2081.95755	33964.6199025099	2.6307	0.0018283	-0.38895	-0.00027032	2.2417	0.001558	695.327273955783	71.463	0.36356	71.463	71.263	71.627	0					35	19	2	0	0	0	0.0016831	1	71532	56.746	51.744	1	55783000		+	2578	7	412	412	2822	2822
AETECQNTEYQQLLDIK	17	Unmodified	_AETECQNTEYQQLLDIK_	0	sp|P13645|K1C10_HUMAN;CON__P13645	sp|P13645|K1C10_HUMAN	sp|P13645|K1C10_HUMAN	MULTI-MSMS	DDA_ON3	ON3	1041.98840332031	2	1041.98605	2081.95755	27449.6052473009	1.7378	0.0018108	-0.52057	-0.00054243	1.2172	0.0012683	1042.48700005067	71.482	0.30944	71.482	71.282	71.591	0					28	16	2	0	0	0	2.7041E-233	1	71567	330.03	308.15	1	28146000		+	2579	7	412	412	2823	2823
AETEEGPDVLR	11	Unmodified	_AETEEGPDVLR_	0	sp|Q15436|SC23A_HUMAN	sp|Q15436|SC23A_HUMAN	sp|Q15436|SC23A_HUMAN	MULTI-MSMS	DDA_OC1	OC1	608.298583984375	2	608.296224	1214.5779	36392.5740275222	2.4727	0.0015041	0.3703	0.00022525	2.843	0.0017294	608.296344172333	41.502	0.19828	41.502	41.323	41.521	0					16	10	2	0	0	0	0.0037112	1	39120	96.331	67.604	1	2427000			2580	1439	413	413	2824	2824
AETEQGEQQR	10	Unmodified	_AETEQGEQQR_	0	sp|Q15149|PLEC_HUMAN	sp|Q15149|PLEC_HUMAN	sp|Q15149|PLEC_HUMAN	MULTI-MSMS	DDA_ON1	ON1	588.269165039063	2	588.267998	1174.52144	39975.0227524521	-0.37119	-0.00021836	-0.19851	-0.00011678	-0.5697	-0.00033514	588.268299917856	18.359	0.038527	18.359	18.33	18.368	0					6	3	2	0	0	0	0.00076929	1	10902	146.81	136.4	1	11420000			2581	1419	414	414	2825	2825
AETEQGEQQR	10	Unmodified	_AETEQGEQQR_	0	sp|Q15149|PLEC_HUMAN	sp|Q15149|PLEC_HUMAN	sp|Q15149|PLEC_HUMAN	MULTI-MSMS	DDA_ON2	ON2	588.267944335938	2	588.267998	1174.52144	40201.1585429632	-0.2976	-0.00017507	-1.0102	-0.00059425	-1.3078	-0.00076932	588.267563704993	18.357	0.04352	18.357	18.327	18.371	0					8	3	3	0	0	0	0.0007425	1	10924	147.19	138.72	1	10880000			2582	1419	414	414	2826	2826
AETEQGEQQR	10	Unmodified	_AETEQGEQQR_	0	sp|Q15149|PLEC_HUMAN	sp|Q15149|PLEC_HUMAN	sp|Q15149|PLEC_HUMAN	MSMS	DDA_ON3	ON3	588.266967773438	2	588.267998	1174.52144	NaN	NaN	NaN	NaN	NaN	NaN	NaN	NaN	18.236	1	18.236	17.736	18.736	0								0	0	0	0.023493	1	10102	75.378	60.596	1				2583	1419	414	414	2827	2827
AETEQGEQQR	10	Unmodified	_AETEQGEQQR_	0	sp|Q15149|PLEC_HUMAN	sp|Q15149|PLEC_HUMAN	sp|Q15149|PLEC_HUMAN	MULTI-MATCH	DDA_IN3	IN3		2	588.267998	1174.52144	37829.6871744917	-1.824	-0.001073	-2.2991	-0.0013525	-4.1231	-0.0024255	588.266728025556	18.269	0.050356	18.269	18.238	18.288	0	-0.033812	-0.0015835	NaN	147.19	4	2	2	NaN	NaN	NaN	NaN	0		NaN	NaN	0	1376200			2584	1419	414	414
AETEQGEQQR	10	Unmodified	_AETEQGEQQR_	0	sp|Q15149|PLEC_HUMAN	sp|Q15149|PLEC_HUMAN	sp|Q15149|PLEC_HUMAN	MULTI-MATCH	DDA_ON3	ON3		2	588.267998	1174.52144	39156.6210274745	-0.94087	-0.00055348	-0.77956	-0.00045859	-1.7204	-0.0010121	588.267511327744	18.227	0.044672	18.227	18.191	18.236	0	-0.076025	0.00020428	NaN	147.19	4	2	2	NaN	NaN	NaN	NaN	0		NaN	NaN	0	5070800			2585	1419	414	414
AETGDKVYVHLK	12	Unmodified	_AETGDKVYVHLK_	1	sp|P00450|CERU_HUMAN;CON__ENSEMBL:ENSBTAP00000031900	sp|P00450|CERU_HUMAN	sp|P00450|CERU_HUMAN	MULTI-MSMS	DDA_IN1	IN1	453.915588378906	3	453.913748	1358.71942	43630.4780093841	0.99859	0.00045327	1.4141	0.00064187	2.4127	0.0010951	453.914825504174	32.063	0.23249	32.063	31.962	32.194	0					27	12	3	0	0	0	0.028645	1	26314	46.88	33.479	1	2820600			2586	325	415	415	2828	2828
AETGDKVYVHLK	12	Unmodified	_AETGDKVYVHLK_	1	sp|P00450|CERU_HUMAN;CON__ENSEMBL:ENSBTAP00000031900	sp|P00450|CERU_HUMAN	sp|P00450|CERU_HUMAN	MULTI-MSMS	DDA_OC1	OC1	453.914123535156	3	453.913748	1358.71942	41358.1793383661	1.3695	0.00062163	-0.20994	-9.5297E-05	1.1596	0.00052634	453.913616292919	32.632	0.50073	32.632	32.478	32.979	0					68	27	4	0	0	0	0.0023108	1	28746	78.903	32.311	1	20503000			2587	325	415	415	2829	2829
AETGDKVYVHLK	12	Unmodified	_AETGDKVYVHLK_	1	sp|P00450|CERU_HUMAN;CON__ENSEMBL:ENSBTAP00000031900	sp|P00450|CERU_HUMAN	sp|P00450|CERU_HUMAN	MULTI-MSMS	DDA_OC2	OC2	453.913421630859	3	453.913748	1358.71942	41940.8909055207	0.6708	0.00030449	-1.2623	-0.000573	-0.59155	-0.00026851	453.91324227007	31.523	0.64572	31.523	31.452	32.098	3.5527E-15					69	35	3	0	0	0	0.0039485	1	26696	70.563	41.019	1	20167000			2588	325	415	415	2830	2830
AETGDKVYVHLK	12	Unmodified	_AETGDKVYVHLK_	1	sp|P00450|CERU_HUMAN;CON__ENSEMBL:ENSBTAP00000031900	sp|P00450|CERU_HUMAN	sp|P00450|CERU_HUMAN	MSMS	DDA_OC3	OC3	453.914855957031	3	453.913748	1358.71942	NaN	NaN	NaN	NaN	NaN	NaN	NaN	NaN	31.307	1	31.307	30.807	31.807	0								0	0	0	0.0035395	1	26628	79.492	47.649	1				2589	325	415	415	2831	2831
AETGDKVYVHLK	12	Unmodified	_AETGDKVYVHLK_	1	sp|P00450|CERU_HUMAN;CON__ENSEMBL:ENSBTAP00000031900	sp|P00450|CERU_HUMAN	sp|P00450|CERU_HUMAN	MULTI-MATCH	DDA_IN2	IN2		3	453.913748	1358.71942	43283.6424498451	1.0216	0.00046373	1.8444	0.00083719	2.866	0.0013009	453.914672875197	32.066	0.24778	32.066	31.959	32.207	0	0.29031	0.0017601	NaN	70.563	23	13	3	NaN	NaN	NaN	NaN	0		NaN	NaN	0	3344100			2590	325	415	415
AETGDKVYVHLK	12	Unmodified	_AETGDKVYVHLK_	1	sp|P00450|CERU_HUMAN;CON__ENSEMBL:ENSBTAP00000031900	sp|P00450|CERU_HUMAN	sp|P00450|CERU_HUMAN	MULTI-MATCH	DDA_IN3	IN3		3	453.913748	1358.71942	NaN	1.14	0.00051747	-0.10396	-4.719E-05	1.0361	0.00047028	453.914159866493	31.648	0.082381	31.648	31.622	31.705	3.5527E-15	-0.12796	-0.00089304	NaN	70.563	9	4	3	NaN	NaN	NaN	NaN	0		NaN	NaN	0	2589900			2591	325	415	415
AETGDKVYVHLK	12	Unmodified	_AETGDKVYVHLK_	1	sp|P00450|CERU_HUMAN;CON__ENSEMBL:ENSBTAP00000031900	sp|P00450|CERU_HUMAN	sp|P00450|CERU_HUMAN	MULTI-MATCH	DDA_ON1	ON1		3	453.913748	1358.71942	43268.2598276367	1.9719	0.00089508	0.24142	0.00010958	2.2133	0.0010047	453.913854538546	32.786	0.44236	32.786	32.638	33.081	0	0.18059	0.00017403	NaN	78.903	54	24	3	NaN	NaN	NaN	NaN	0		NaN	NaN	0	5001500			2592	325	415	415
AETGDKVYVHLK	12	Unmodified	_AETGDKVYVHLK_	1	sp|P00450|CERU_HUMAN;CON__ENSEMBL:ENSBTAP00000031900	sp|P00450|CERU_HUMAN	sp|P00450|CERU_HUMAN	MULTI-MATCH	DDA_ON2	ON2		3	453.913748	1358.71942	42102.3630376789	1.3754	0.00062433	0.52601	0.00023876	1.9015	0.0008631	453.913929830056	32.398	0.22201	32.398	32.342	32.564	0	-0.20745	0.00056158	NaN	78.903	21	12	2	NaN	NaN	NaN	NaN	0		NaN	NaN	0	4650200			2593	325	415	415
AETGDKVYVHLK	12	Unmodified	_AETGDKVYVHLK_	1	sp|P00450|CERU_HUMAN;CON__ENSEMBL:ENSBTAP00000031900	sp|P00450|CERU_HUMAN	sp|P00450|CERU_HUMAN	MULTI-MATCH	DDA_ON3	ON3		3	453.913748	1358.71942	45299.5547893754	1.0673	0.00048444	0.3091	0.0001403	1.3764	0.00062474	453.913986294105	31.578	0.13495	31.578	31.528	31.663	-3.5527E-15	-0.19737	-0.00033056	NaN	70.563	11	7	2	NaN	NaN	NaN	NaN	0		NaN	NaN	0	1797600			2594	325	415	415
AETLMTVTDPVHDIAFAPNLGR	22	Unmodified	_AETLMTVTDPVHDIAFAPNLGR_	0	sp|Q96EE3|SEH1_HUMAN	sp|Q96EE3|SEH1_HUMAN	sp|Q96EE3|SEH1_HUMAN	MULTI-MSMS	DDA_OC1	OC1	790.409545898438	3	790.07037	2367.18928	31704.3187616221	3.1746	0.0025082	1.253	0.00098995	4.4276	0.0034981	790.406086117009	84.607	0.20153	84.607	84.552	84.754	0					14	10	2	0	0	0	0.0017281	1	89298	49.528	41.34	1	3010900			2595	1810	416	416	2832	2832
AETSEGSGSAPAVPEASASPK	21	Unmodified	_AETSEGSGSAPAVPEASASPK_	0	sp|P51608|MECP2_HUMAN	sp|P51608|MECP2_HUMAN	sp|P51608|MECP2_HUMAN	MSMS	DDA_OC3	OC3	965.455932617188	2	965.455441	1928.89633	NaN	NaN	NaN	NaN	NaN	NaN	NaN	NaN	32.712	1	32.712	32.212	33.212	0								0	0	0	0.0061584	1	28282	51.546	46.053	1				2596	985	417	417	2833	2833
AETVQAALEEAQR	13	Unmodified	_AETVQAALEEAQR_	0	sp|P55268|LAMB2_HUMAN	sp|P55268|LAMB2_HUMAN	sp|P55268|LAMB2_HUMAN	MULTI-MSMS	DDA_OC3	OC3	708.362976074219	2	708.359887	1414.70522	NaN	0.68611	0.00048602	-0.57985	-0.00041074	0.10627	7.5274E-05	708.359467869219	56.623	0.1993	56.623	56.502	56.702	7.1054E-15					12	10	2	0	0	0	1.2299E-07	1	56281	138.25	109.52	1	5927000			2597	1051	418	418	2834	2834
AETVQAALEEAQR	13	Unmodified	_AETVQAALEEAQR_	0	sp|P55268|LAMB2_HUMAN	sp|P55268|LAMB2_HUMAN	sp|P55268|LAMB2_HUMAN	MSMS	DDA_OC3	OC3	472.576019287109	3	472.575684	1414.70522	NaN	NaN	NaN	NaN	NaN	NaN	NaN	NaN	56.615	1	56.615	56.115	57.115	0								0	0	0	0.0017895	1	56255	80.287	65.601	1				2598	1051	418	418	2835	2835
AETYEGVYQCTAR	13	Unmodified	_AETYEGVYQCTAR_	0	sp|Q92823|NRCAM_HUMAN	sp|Q92823|NRCAM_HUMAN	sp|Q92823|NRCAM_HUMAN	MULTI-MSMS	DDA_IN1	IN1	774.342224121094	2	774.34338	1546.67221	32887.1728273485	-0.059108	-4.577E-05	-0.19421	-0.00015039	-0.25332	-0.00019616	774.342836854493	42.418	0.18345	42.418	42.315	42.499	-7.1054E-15					33	10	4	0	0	0	4.0708E-74	1	38089	252.42	232.76	1	91733000			2599	1760	419	419	2836	2836
AETYEGVYQCTAR	13	Unmodified	_AETYEGVYQCTAR_	0	sp|Q92823|NRCAM_HUMAN	sp|Q92823|NRCAM_HUMAN	sp|Q92823|NRCAM_HUMAN	MULTI-MSMS	DDA_IN1	IN1	516.565551757813	3	516.564679	1546.67221	42919.5323681089	-0.36063	-0.00018629	2.6597	0.0013739	2.2991	0.0011876	516.56561907417	42.406	0.13021	42.406	42.333	42.463	0					12	7	2	0	0	0	0.028883	1	38128	42.345	37.228	1	10053000			2600	1760	419	419	2837	2837
AETYEGVYQCTAR	13	Unmodified	_AETYEGVYQCTAR_	0	sp|Q92823|NRCAM_HUMAN	sp|Q92823|NRCAM_HUMAN	sp|Q92823|NRCAM_HUMAN	MULTI-MSMS	DDA_IN2	IN2	774.341369628906	2	774.34338	1546.67221	32697.0611897405	0.12905	9.993E-05	-0.36771	-0.00028474	-0.23866	-0.00018481	774.342421121629	42.502	0.19658	42.502	42.409	42.606	0					36	13	4	0	0	0	4.0708E-74	1	38083	252.42	233.28	1	76240000			2601	1760	419	419	2838	2838
AETYEGVYQCTAR	13	Unmodified	_AETYEGVYQCTAR_	0	sp|Q92823|NRCAM_HUMAN	sp|Q92823|NRCAM_HUMAN	sp|Q92823|NRCAM_HUMAN	MULTI-MSMS	DDA_IN3	IN3	774.343505859375	2	774.34338	1546.67221	32755.3863591567	0.74473	0.00057668	-0.57774	-0.00044737	0.167	0.00012931	774.342300337183	42.11	0.20927	42.11	41.996	42.206	0					50	18	3	0	0	0	1.704E-37	1	37706	212.72	197.35	1	60989000			2602	1760	419	419	2839	2839
AETYEGVYQCTAR	13	Unmodified	_AETYEGVYQCTAR_	0	sp|Q92823|NRCAM_HUMAN	sp|Q92823|NRCAM_HUMAN	sp|Q92823|NRCAM_HUMAN	MULTI-MSMS	DDA_OC1	OC1	774.343688964844	2	774.34338	1546.67221	31765.2432164739	0.75696	0.00058615	-0.78566	-0.00060837	-0.028695	-2.222E-05	774.342858130133	42.916	0.17585	42.916	42.821	42.996	-7.1054E-15					20	9	3	0	0	0	6.869E-08	1	40846	143.24	129.81	1	14139000			2603	1760	419	419	2840	2840
AETYEGVYQCTAR	13	Unmodified	_AETYEGVYQCTAR_	0	sp|Q92823|NRCAM_HUMAN	sp|Q92823|NRCAM_HUMAN	sp|Q92823|NRCAM_HUMAN	MULTI-MSMS	DDA_OC2	OC2	774.343383789063	2	774.34338	1546.67221	32514.1047262355	1.275	0.00098728	-0.44436	-0.00034409	0.83063	0.00064319	774.343009866457	42.115	0.19663	42.115	42.017	42.214	0					22	10	3	0	0	0	6.869E-08	1	39052	143.24	127.35	1	10793000			2604	1760	419	419	2841	2841
AETYEGVYQCTAR	13	Unmodified	_AETYEGVYQCTAR_	0	sp|Q92823|NRCAM_HUMAN	sp|Q92823|NRCAM_HUMAN	sp|Q92823|NRCAM_HUMAN	MSMS	DDA_OC3	OC3	774.343872070313	2	774.34338	1546.67221	NaN	NaN	NaN	NaN	NaN	NaN	NaN	NaN	42.026	1	42.026	41.526	42.526	0								0	0	0	8.4058E-08	1	39171	155	141.19	1				2605	1760	419	419	2842	2842
AETYEGVYQCTAR	13	Unmodified	_AETYEGVYQCTAR_	0	sp|Q92823|NRCAM_HUMAN	sp|Q92823|NRCAM_HUMAN	sp|Q92823|NRCAM_HUMAN	MULTI-MSMS	DDA_ON1	ON1	774.344360351563	2	774.34338	1546.67221	32013.3270671149	1.2651	0.00097964	-0.073153	-5.6646E-05	1.192	0.00092299	774.343377477044	42.895	0.18997	42.895	42.781	42.971	7.1054E-15					34	10	4	0	0	0	4.3397E-15	1	39419	176.48	163.5	1	166650000			2606	1760	419	419	2843	2843
AETYEGVYQCTAR	13	Unmodified	_AETYEGVYQCTAR_	0	sp|Q92823|NRCAM_HUMAN	sp|Q92823|NRCAM_HUMAN	sp|Q92823|NRCAM_HUMAN	MULTI-MSMS	DDA_ON2	ON2	774.848022460938	2	774.34338	1546.67221	31906.2328684369	0.7298	0.00056512	-0.56388	-0.00043664	0.16593	0.00012848	774.342986613496	42.65	0.24591	42.65	42.515	42.761	0					38	14	4	0	0	0	2.0317E-43	2	39141	215.87	198.51	1	122640000			2607	1760	419	419	2844;2845	2844
AETYEGVYQCTAR	13	Unmodified	_AETYEGVYQCTAR_	0	sp|Q92823|NRCAM_HUMAN	sp|Q92823|NRCAM_HUMAN	sp|Q92823|NRCAM_HUMAN	MULTI-MSMS	DDA_ON3	ON3	774.849060058594	2	774.34338	1546.67221	32759.340747812	1.0871	0.00084177	-0.098251	-7.608E-05	0.98882	0.00076569	774.342923796431	41.83	0.22813	41.83	41.7	41.928	0					38	12	4	0	0	0	4.2193E-103	1	37274	273.44	251.41	1	76050000			2608	1760	419	419	2846	2846
AETYEGVYQCTAR	13	Unmodified	_AETYEGVYQCTAR_	0	sp|Q92823|NRCAM_HUMAN	sp|Q92823|NRCAM_HUMAN	sp|Q92823|NRCAM_HUMAN	MULTI-MSMS	DDA_ON3	ON3	516.565673828125	3	516.564679	1546.67221	36458.4089553044	0.44184	0.00022824	1.4858	0.00076752	1.9277	0.00099576	516.565421503417	41.837	0.17553	41.837	41.752	41.928	0					16	9	2	0	0	0	0.041564	1	37321	39.509	34.879	1	18395000			2609	1760	419	419	2847	2847
AETYEGVYQCTAR	13	Unmodified	_AETYEGVYQCTAR_	0	sp|Q92823|NRCAM_HUMAN	sp|Q92823|NRCAM_HUMAN	sp|Q92823|NRCAM_HUMAN	MULTI-MATCH	DDA_IN2	IN2		3	516.564679	1546.67221	45312.6926438385	-0.32366	-0.00016719	2.3501	0.001214	2.0265	0.0010468	516.565190524867	42.511	0.097279	42.511	42.44	42.537	0	0.25981	0.00087468	NaN	42.345	7	5	2	NaN	NaN	NaN	NaN	0		NaN	NaN	0	11800000			2610	1760	419	419
AEVAAIYEPPQIGTQNSLELLEDPKAEVVDEIAAK	35	Unmodified	_AEVAAIYEPPQIGTQNSLELLEDPKAEVVDEIAAK_	1	sp|Q8TAT6|NPL4_HUMAN	sp|Q8TAT6|NPL4_HUMAN	sp|Q8TAT6|NPL4_HUMAN	MULTI-MSMS	DDA_OC1	OC1	1251.31628417969	3	1250.98232	3749.92512	25991.8085587023	1.2947	0.0016197	0.49647	0.00062107	1.7912	0.0022408	1251.31561634087	89.435	0.18482	89.435	89.352	89.537	0					32	9	5	0	0	0	0.0049935	1	94743	39.062	34.056	1	2225300			2611	1703	420	420	2848	2848
AEVAAIYEPPQIGTQNSLELLEDPKAEVVDEIAAK	35	Unmodified	_AEVAAIYEPPQIGTQNSLELLEDPKAEVVDEIAAK_	1	sp|Q8TAT6|NPL4_HUMAN	sp|Q8TAT6|NPL4_HUMAN	sp|Q8TAT6|NPL4_HUMAN	MULTI-MSMS	DDA_OC2	OC2	939.244140625	4	938.488556	3749.92512	30137.8516365046	3.1019	0.0029111	0.24289	0.00022795	3.3448	0.003139	938.990316320499	89.19	0.1849	89.19	89.07	89.255	0					33	9	5	0	0	0	0.00086039	1	93495	49.312	45.816	1	3886700			2612	1703	420	420	2849	2849
AEVAAIYEPPQIGTQNSLELLEDPKAEVVDEIAAK	35	Unmodified	_AEVAAIYEPPQIGTQNSLELLEDPKAEVVDEIAAK_	1	sp|Q8TAT6|NPL4_HUMAN	sp|Q8TAT6|NPL4_HUMAN	sp|Q8TAT6|NPL4_HUMAN	MULTI-MSMS	DDA_OC3	OC3	938.983947753906	4	938.488556	3749.92512	28994.563541202	2.3911	0.0022441	0.69779	0.00065487	3.0889	0.0028989	938.990846148288	89.186	0.1662	89.186	89.08	89.246	0					34	8	6	0	0	0	0.00037581	2	93860	58.498	54.097	1	3757800			2613	1703	420	420	2850;2851	2850
AEVAAIYEPPQIGTQNSLELLEDPKAEVVDEIAAK	35	Unmodified	_AEVAAIYEPPQIGTQNSLELLEDPKAEVVDEIAAK_	1	sp|Q8TAT6|NPL4_HUMAN	sp|Q8TAT6|NPL4_HUMAN	sp|Q8TAT6|NPL4_HUMAN	MULTI-MSMS	DDA_OC3	OC3	1251.65295410156	3	1250.98232	3749.92512	25834.6240769293	1.9805	0.0024776	1.5103	0.0018894	3.4909	0.004367	1251.31790362691	89.198	0.12915	89.198	89.117	89.246	0					17	6	4	0	0	0	0.0038615	1	93895	40.986	39.168	1	1920400			2614	1703	420	420	2852	2852
AEVAAIYEPPQIGTQNSLELLEDPKAEVVDEIAAK	35	Unmodified	_AEVAAIYEPPQIGTQNSLELLEDPKAEVVDEIAAK_	1	sp|Q8TAT6|NPL4_HUMAN	sp|Q8TAT6|NPL4_HUMAN	sp|Q8TAT6|NPL4_HUMAN	MULTI-MATCH	DDA_OC2	OC2		3	1250.98232	3749.92512	26055.3165617188	2.4901	0.0031151	-0.99509	-0.0012448	1.495	0.0018703	1251.3133592721	89.203	0.12965	89.203	89.107	89.236	0	-0.075736	-0.0055008	NaN	40.986	14	6	3	NaN	NaN	NaN	NaN	0		NaN	NaN	0	2043700			2615	1703	420	420
AEVKKEDEPPEQAEPEPTEAWK	22	Unmodified	_AEVKKEDEPPEQAEPEPTEAWK_	2	sp|P11171|EPB41_HUMAN	sp|P11171|EPB41_HUMAN	sp|P11171|EPB41_HUMAN	MULTI-MSMS	DDA_OC1	OC1	847.075012207031	3	846.406252	2536.19693	31347.1890060279	1.5243	0.0012901	-1.1662	-0.00098708	0.35806	0.00030306	846.739347604958	40.393	0.5004	40.393	40.16	40.66	0					65	27	4	0	0	0	1.0604E-14	2	37866	119.27	111.08	1	11627000			2616	509	421	421	2853;2854	2854
AEVKKEDEPPEQAEPEPTEAWK	22	Unmodified	_AEVKKEDEPPEQAEPEPTEAWK_	2	sp|P11171|EPB41_HUMAN	sp|P11171|EPB41_HUMAN	sp|P11171|EPB41_HUMAN	MULTI-MSMS	DDA_OC1	OC1	635.807678222656	4	635.056508	2536.19693	35361.7575449779	0.81855	0.00051982	-0.21605	-0.0001372	0.6025	0.00038262	635.307217308681	40.438	0.89334	40.438	40.016	40.91	0					141	49	4	0	0	0	0.00026647	2	38002	63.706	55.809	1	22976000			2617	509	421	421	2855;2856	2855
AEVKKEDEPPEQAEPEPTEAWK	22	Unmodified	_AEVKKEDEPPEQAEPEPTEAWK_	2	sp|P11171|EPB41_HUMAN	sp|P11171|EPB41_HUMAN	sp|P11171|EPB41_HUMAN	MULTI-MSMS	DDA_OC2	OC2	846.408264160156	3	846.406252	2536.19693	31393.6066569995	2.6614	0.0022527	-0.99617	-0.00084316	1.6653	0.0014095	846.739516795264	39.15	0.44965	39.15	38.818	39.268	0					60	24	3	0	0	0	1.8388E-14	2	35451	116.21	108.03	1	5023100			2618	509	421	421	2857;2858	2858
AEVKKEDEPPEQAEPEPTEAWK	22	Unmodified	_AEVKKEDEPPEQAEPEPTEAWK_	2	sp|P11171|EPB41_HUMAN	sp|P11171|EPB41_HUMAN	sp|P11171|EPB41_HUMAN	MULTI-MSMS	DDA_OC3	OC3	846.744079589844	3	846.406252	2536.19693	31738.8891008408	2.095	0.0017732	-0.71043	-0.00060131	1.3846	0.0011719	846.739885526473	38.949	0.51683	38.949	38.636	39.153	0					65	28	4	0	0	0	4.5054E-07	1	35440	88.755	80.666	1	5888900			2619	509	421	421	2859	2859
AEVKKEDEPPEQAEPEPTEAWK	22	Unmodified	_AEVKKEDEPPEQAEPEPTEAWK_	2	sp|P11171|EPB41_HUMAN	sp|P11171|EPB41_HUMAN	sp|P11171|EPB41_HUMAN	MULTI-SECPEP	DDA_OC3	OC3	635.345031738281	4	635.056508	2536.19693	35228.5157783451	1.2591	0.00079961	0.49211	0.00031252	1.7512	0.0011121	635.307735989559	38.955	0.69476	38.955	38.564	39.259	7.1054E-15					125	38	5	0	0	0	2.6181E-09	1	35468	85.855	82.973	1	20168000			2620	509	421	421	2860	2860
AEVKKEDEPPEQAEPEPTEAWK	22	Unmodified	_AEVKKEDEPPEQAEPEPTEAWK_	2	sp|P11171|EPB41_HUMAN	sp|P11171|EPB41_HUMAN	sp|P11171|EPB41_HUMAN	MULTI-MATCH	DDA_OC2	OC2		4	635.056508	2536.19693	35050.4580778496	1.9846	0.0012604	-0.0069075	-4.3866E-06	1.9777	0.001256	635.307493881617	39.121	0.97086	39.121	38.692	39.663	0	0.082883	-0.00051696	NaN	88	131	49	5	NaN	NaN	NaN	NaN	0		NaN	NaN	0	19117000			2621	509	421	421
AEVKKEDEPPEQAEPEPTEAWK	22	Unmodified	_AEVKKEDEPPEQAEPEPTEAWK_	2	sp|P11171|EPB41_HUMAN	sp|P11171|EPB41_HUMAN	sp|P11171|EPB41_HUMAN	MULTI-MATCH	DDA_ON1	ON1		4	635.056508	2536.19693	34773.6934729646	2.2646	0.0014381	1.2386	0.00078661	3.5032	0.0022247	635.308520422805	40.669	0.26566	40.669	40.446	40.712	7.1054E-15	0.21738	0.0024138	NaN	63.706	20	14	2	NaN	NaN	NaN	NaN	0		NaN	NaN	0	6305100			2622	509	421	421
AEVKKEDEPPEQAEPEPTEAWK	22	Unmodified	_AEVKKEDEPPEQAEPEPTEAWK_	2	sp|P11171|EPB41_HUMAN	sp|P11171|EPB41_HUMAN	sp|P11171|EPB41_HUMAN	MULTI-MATCH	DDA_ON2	ON2		4	635.056508	2536.19693	35537.2864892217	1.1932	0.00075777	1.5383	0.0009769	2.7315	0.0017347	635.308442557142	40.247	0.28704	40.247	40.04	40.327	0	-0.20462	0.003175	NaN	63.706	36	15	3	NaN	NaN	NaN	NaN	0		NaN	NaN	0	3953900			2623	509	421	421
AEVNGLAAQGK	11	Unmodified	_AEVNGLAAQGK_	0	sp|P09972|ALDOC_HUMAN	sp|P09972|ALDOC_HUMAN	sp|P09972|ALDOC_HUMAN	MULTI-MSMS	DDA_IN1	IN1	529.285034179688	2	529.285463	1056.55637	37838.5657230799	0.92401	0.00048907	-2.0407	-0.0010801	-1.1167	-0.00059104	529.28385445115	28.16	0.2354	28.16	28.042	28.278	0					20	12	2	0	0	0	0.0026612	1	21740	99.802	69.617	1	5165300			2624	479	422	422	2861	2861
AEVNGLAAQGK	11	Unmodified	_AEVNGLAAQGK_	0	sp|P09972|ALDOC_HUMAN	sp|P09972|ALDOC_HUMAN	sp|P09972|ALDOC_HUMAN	MULTI-MSMS	DDA_IN3	IN3	529.284362792969	2	529.285463	1056.55637	41212.3048709867	1.1322	0.00059926	-4.3733	-0.0023147	-3.2411	-0.0017155	529.282262516924	27.88	0.32421	27.88	27.686	28.01	0					27	17	3	0	0	0	0.0077023	1	21398	85.676	67.69	1	2929400			2625	479	422	422	2862	2862
AEVNGLAAQGK	11	Unmodified	_AEVNGLAAQGK_	0	sp|P09972|ALDOC_HUMAN	sp|P09972|ALDOC_HUMAN	sp|P09972|ALDOC_HUMAN	MULTI-MSMS	DDA_OC1	OC1	529.788452148438	2	529.285463	1056.55637	35826.7975160021	1.3614	0.00072058	0.506	0.00026782	1.8674	0.0009884	529.284671474967	28.592	0.2501	28.592	28.463	28.713	-3.5527E-15					37	13	4	0	0	0	0.00047578	2	24014	117.04	91.299	1	21203000			2626	479	422	422	2863;2864	2863
AEVNGLAAQGK	11	Unmodified	_AEVNGLAAQGK_	0	sp|P09972|ALDOC_HUMAN	sp|P09972|ALDOC_HUMAN	sp|P09972|ALDOC_HUMAN	MULTI-MSMS	DDA_OC2	OC2	529.28662109375	2	529.285463	1056.55637	39118.1284292744	3.1376	0.0016607	0.17164	9.0845E-05	3.3092	0.0017515	529.284858111346	27.83	0.36311	27.83	27.603	27.966	0					45	19	4	0	0	0	0.00046052	1	22439	121.09	90.907	1	14025000			2627	479	422	422	2865	2865
AEVNGLAAQGK	11	Unmodified	_AEVNGLAAQGK_	0	sp|P09972|ALDOC_HUMAN	sp|P09972|ALDOC_HUMAN	sp|P09972|ALDOC_HUMAN	MULTI-MSMS	DDA_OC3	OC3	529.286254882813	2	529.285463	1056.55637	38859.08224842	2.6465	0.0014007	-1.1575	-0.00061263	1.489	0.00078812	529.284462143567	27.71	0.21562	27.71	27.587	27.803	0					27	11	3	0	0	0	0.00047257	1	22380	117.89	87.705	1	19618000			2628	479	422	422	2866	2866
AEVNGLAAQGK	11	Unmodified	_AEVNGLAAQGK_	0	sp|P09972|ALDOC_HUMAN	sp|P09972|ALDOC_HUMAN	sp|P09972|ALDOC_HUMAN	MULTI-MSMS	DDA_ON1	ON1	529.286254882813	2	529.285463	1056.55637	38283.9827924149	2.1313	0.0011281	-0.36388	-0.0001926	1.7674	0.00093546	529.284825243088	28.805	0.25044	28.805	28.672	28.922	0					37	13	4	0	0	0	0.00045659	2	23234	142.56	100.91	1	28194000			2629	479	422	422	2867;2868	2868
AEVNGLAAQGK	11	Unmodified	_AEVNGLAAQGK_	0	sp|P09972|ALDOC_HUMAN	sp|P09972|ALDOC_HUMAN	sp|P09972|ALDOC_HUMAN	MULTI-MSMS	DDA_ON2	ON2	529.285888671875	2	529.285463	1056.55637	38432.4472648178	1.513	0.00080083	-0.44628	-0.00023621	1.0668	0.00056462	529.284871631639	28.597	0.26903	28.597	28.448	28.717	0					37	14	4	0	0	0	0.00075798	1	22921	134.77	93.113	1	23498000			2630	479	422	422	2869	2869
AEVNGLAAQGK	11	Unmodified	_AEVNGLAAQGK_	0	sp|P09972|ALDOC_HUMAN	sp|P09972|ALDOC_HUMAN	sp|P09972|ALDOC_HUMAN	MULTI-MATCH	DDA_IN2	IN2		2	529.285463	1056.55637	38591.9537159973	1.6054	0.00084972	-3.224	-0.0017064	-1.6186	-0.00085669	529.283233803862	28.101	0.41576	28.101	27.927	28.343	3.5527E-15	0.17082	-0.0016152	NaN	121.09	33	22	3	NaN	NaN	NaN	NaN	0		NaN	NaN	0	3650900			2631	479	422	422
AEVNGLAAQGK	11	Unmodified	_AEVNGLAAQGK_	0	sp|P09972|ALDOC_HUMAN	sp|P09972|ALDOC_HUMAN	sp|P09972|ALDOC_HUMAN	MULTI-MATCH	DDA_OC1	OC1		2	529.285463	1056.55637	37255.0330043394	1.473	0.00077962	-6.4612	-0.0034198	-4.9883	-0.0026402	529.284497873517	28.099	0.21502	28.099	27.959	28.174	0	0.16898	-0.005042	NaN	121.09	27	11	3	NaN	NaN	NaN	NaN	0		NaN	NaN	0	7518100			2632	479	422	422
AEVNGLAAQGK	11	Unmodified	_AEVNGLAAQGK_	0	sp|P09972|ALDOC_HUMAN	sp|P09972|ALDOC_HUMAN	sp|P09972|ALDOC_HUMAN	MULTI-MATCH	DDA_ON3	ON3		2	529.285463	1056.55637	38081.7815900283	1.6198	0.00085736	-0.93088	-0.0004927	0.68896	0.00036466	529.284400856085	27.731	0.23154	27.731	27.588	27.82	0	-0.19928	0.00081223	NaN	121.09	29	12	3	NaN	NaN	NaN	NaN	0		NaN	NaN	0	16405000			2633	479	422	422
AEVSIQNNK	9	Unmodified	_AEVSIQNNK_	0	sp|O75369|FLNB_HUMAN	sp|O75369|FLNB_HUMAN	sp|O75369|FLNB_HUMAN	MSMS	DDA_OC1	OC1	501.762847900391	2	501.764363	1001.51417	NaN	NaN	NaN	NaN	NaN	NaN	NaN	NaN	24.858	1	24.858	24.358	25.358	0								0	0	0	0.0032404	1	19655	110.81	62.772	1				2634	221	423	423	2870	2870
AEVSIQNNK	9	Unmodified	_AEVSIQNNK_	0	sp|O75369|FLNB_HUMAN	sp|O75369|FLNB_HUMAN	sp|O75369|FLNB_HUMAN	MULTI-MSMS	DDA_OC3	OC3	501.762603759766	2	501.764363	1001.51417	39229.384522374	0.28059	0.00014079	0.0098702	4.9525E-06	0.29046	0.00014574	501.763457794395	24.147	0.1243	24.147	24.076	24.201	0					9	6	2	0	0	0	0.035459	1	18214	75.109	35.446	1	3357300			2635	221	423	423	2871	2871
AEVSIQNNK	9	Unmodified	_AEVSIQNNK_	0	sp|O75369|FLNB_HUMAN	sp|O75369|FLNB_HUMAN	sp|O75369|FLNB_HUMAN	MULTI-MATCH	DDA_OC2	OC2		2	501.764363	1001.51417	43622.2477943113	0.64491	0.00032359	-0.22102	-0.0001109	0.42389	0.00021269	501.764159269632	24.275	0.17876	24.275	24.221	24.399	0	0.064092	-5.9094E-05	NaN	75.109	11	9	2	NaN	NaN	NaN	NaN	0		NaN	NaN	0	2126800			2636	221	423	423
AEVSPMYGVQK	11	Unmodified	_AEVSPMYGVQK_	0	sp|Q9H3K2|GHITM_HUMAN	sp|Q9H3K2|GHITM_HUMAN	sp|Q9H3K2|GHITM_HUMAN	MSMS	DDA_OC1	OC1	604.8037109375	2	604.802631	1207.59071	NaN	NaN	NaN	NaN	NaN	NaN	NaN	NaN	42.88	1	42.88	42.38	43.38	0								0	0	0	0.0019575	1	40820	106.68	78.801	1				2637	1982	424	424	2872	2872
AEVVETTQVYTEEETR	16	Unmodified	_AEVVETTQVYTEEETR_	0	sp|Q15149|PLEC_HUMAN	sp|Q15149|PLEC_HUMAN	sp|Q15149|PLEC_HUMAN	MULTI-MSMS	DDA_OC1	OC1	942.948547363281	2	942.447085	1882.87962	29647.4395369058	1.0822	0.0010199	-0.42027	-0.00039608	0.66189	0.0006238	942.446770264275	48.017	0.17726	48.017	47.927	48.104	0					21	9	3	0	0	0	1.2194E-44	1	46876	211.67	188.44	1	5378000			2638	1419	425	425	2873	2873
AEVVETTQVYTEEETR	16	Unmodified	_AEVVETTQVYTEEETR_	0	sp|Q15149|PLEC_HUMAN	sp|Q15149|PLEC_HUMAN	sp|Q15149|PLEC_HUMAN	MULTI-MSMS	DDA_OC2	OC2	942.94873046875	2	942.447085	1882.87962	29851.4909977567	0.34941	0.0003293	0.1671	0.00015748	0.51651	0.00048678	942.446529043751	47.16	0.12605	47.16	47.114	47.24	0					9	6	2	0	0	0	4.3046E-15	1	44986	156.81	141.93	1	5365800			2639	1419	425	425	2874	2874
AEVVETTQVYTEEETR	16	Unmodified	_AEVVETTQVYTEEETR_	0	sp|Q15149|PLEC_HUMAN	sp|Q15149|PLEC_HUMAN	sp|Q15149|PLEC_HUMAN	MSMS	DDA_ON1	ON1	942.449340820313	2	942.447085	1882.87962	NaN	NaN	NaN	NaN	NaN	NaN	NaN	NaN	48.039	1	48.039	47.539	48.539	0								0	0	0	8.4995E-13	1	45554	146.5	131.3	1				2640	1419	425	425	2875	2875
AEVVETTQVYTEEETR	16	Unmodified	_AEVVETTQVYTEEETR_	0	sp|Q15149|PLEC_HUMAN	sp|Q15149|PLEC_HUMAN	sp|Q15149|PLEC_HUMAN	MSMS	DDA_ON2	ON2	942.446594238281	2	942.447085	1882.87962	NaN	NaN	NaN	NaN	NaN	NaN	NaN	NaN	47.801	1	47.801	47.301	48.301	0								0	0	0	5.0414E-13	1	45303	150.68	141.73	1				2641	1419	425	425	2876	2876
AEVVETTQVYTEEETRR	17	Unmodified	_AEVVETTQVYTEEETRR_	1	sp|Q15149|PLEC_HUMAN	sp|Q15149|PLEC_HUMAN	sp|Q15149|PLEC_HUMAN	MULTI-MSMS	DDA_IN1	IN1	681.006591796875	3	680.667519	2038.98073	33863.1099935014	3.5351	0.0024062	0.75923	0.00051679	4.2944	0.002923	681.002256208072	43.938	0.23378	43.938	43.831	44.065	-7.1054E-15					40	12	4	0	0	0	2.9471E-07	1	39891	107.07	98.132	1	10008000			2642	1419	426	426	2877	2877
AEVVETTQVYTEEETRR	17	Unmodified	_AEVVETTQVYTEEETRR_	1	sp|Q15149|PLEC_HUMAN	sp|Q15149|PLEC_HUMAN	sp|Q15149|PLEC_HUMAN	MULTI-MSMS	DDA_IN2	IN2	680.673828125	3	680.667519	2038.98073	34090.2175375276	4.3619	0.002969	-0.09087	-6.1853E-05	4.271	0.0029071	680.66762110046	43.904	0.2363	43.904	43.805	44.041	0					42	12	4	0	0	0	3.4332E-05	1	39725	86.641	66.274	1	9493600			2643	1419	426	426	2878	2878
AEVVETTQVYTEEETRR	17	Unmodified	_AEVVETTQVYTEEETRR_	1	sp|Q15149|PLEC_HUMAN	sp|Q15149|PLEC_HUMAN	sp|Q15149|PLEC_HUMAN	MULTI-MSMS	DDA_IN3	IN3	680.669860839844	3	680.667519	2038.98073	34311.97304795	2.9676	0.00202	1.1747	0.00079961	4.1424	0.0028196	681.002615560675	43.69	0.19725	43.69	43.604	43.801	0					33	10	4	0	0	0	0.00026912	1	39589	68.481	53.552	1	12588000			2644	1419	426	426	2879	2879
AEVVETTQVYTEEETRR	17	Unmodified	_AEVVETTQVYTEEETRR_	1	sp|Q15149|PLEC_HUMAN	sp|Q15149|PLEC_HUMAN	sp|Q15149|PLEC_HUMAN	MULTI-MSMS	DDA_OC1	OC1	681.002502441406	3	680.667519	2038.98073	34205.3319714873	1.6858	0.0011475	0.048373	3.2926E-05	1.7342	0.0011804	681.001736520074	44.5	0.41147	44.5	44.384	44.795	0					43	22	2	0	0	0	3.5105E-11	1	42674	122.31	108.27	1	102160000			2645	1419	426	426	2880	2880
AEVVETTQVYTEEETRR	17	Unmodified	_AEVVETTQVYTEEETRR_	1	sp|Q15149|PLEC_HUMAN	sp|Q15149|PLEC_HUMAN	sp|Q15149|PLEC_HUMAN	MULTI-MSMS	DDA_OC2	OC2	680.668701171875	3	680.667519	2038.98073	33745.3945000404	2.6289	0.0017894	-0.23264	-0.00015835	2.3962	0.001631	680.667464746149	43.661	0.41073	43.661	43.552	43.963	0					69	22	5	0	0	0	7.9894E-20	1	40809	142.01	114.51	1	79051000			2646	1419	426	426	2881	2881
AEVVETTQVYTEEETRR	17	Unmodified	_AEVVETTQVYTEEETRR_	1	sp|Q15149|PLEC_HUMAN	sp|Q15149|PLEC_HUMAN	sp|Q15149|PLEC_HUMAN	MULTI-MSMS	DDA_OC3	OC3	681.00439453125	3	680.667519	2038.98073	33538.0149022429	2.6304	0.0017904	-0.18145	-0.00012351	2.449	0.0016669	681.001723378192	43.554	0.46058	43.554	43.443	43.904	0					72	25	5	0	0	0	8.9774E-16	1	40918	132.59	112.22	1	106580000			2647	1419	426	426	2882	2882
AEVVETTQVYTEEETRR	17	Unmodified	_AEVVETTQVYTEEETRR_	1	sp|Q15149|PLEC_HUMAN	sp|Q15149|PLEC_HUMAN	sp|Q15149|PLEC_HUMAN	MULTI-MSMS	DDA_ON1	ON1	681.003051757813	3	680.667519	2038.98073	34225.610901305	3.2211	0.0021925	0.13351	9.0878E-05	3.3546	0.0022834	680.667515870261	44.515	0.42896	44.515	44.388	44.817	0					65	23	5	0	0	0	1.577E-20	1	41348	148.33	133.86	1	39828000			2648	1419	426	426	2883	2883
AEVVETTQVYTEEETRR	17	Unmodified	_AEVVETTQVYTEEETRR_	1	sp|Q15149|PLEC_HUMAN	sp|Q15149|PLEC_HUMAN	sp|Q15149|PLEC_HUMAN	MULTI-MSMS	DDA_ON2	ON2	680.668273925781	3	680.667519	2038.98073	34142.4816607009	2.8315	0.0019273	0.73856	0.00050271	3.5701	0.00243	680.668027690974	44.371	0.34118	44.371	44.239	44.58	0					59	18	5	0	0	0	5.7469E-05	1	41165	78.932	69.989	1	31342000			2649	1419	426	426	2884	2884
AEVVETTQVYTEEETRR	17	Unmodified	_AEVVETTQVYTEEETRR_	1	sp|Q15149|PLEC_HUMAN	sp|Q15149|PLEC_HUMAN	sp|Q15149|PLEC_HUMAN	MULTI-MSMS	DDA_ON3	ON3	680.670227050781	3	680.667519	2038.98073	34303.516453537	2.7495	0.0018715	0.80804	0.00055001	3.5576	0.0024215	680.668097521774	43.495	0.34131	43.495	43.362	43.704	0					63	18	5	0	0	0	2.9471E-07	1	39208	107.07	97.704	1	29751000			2650	1419	426	426	2885	2885
AEWLLAVR	8	Unmodified	_AEWLLAVR_	0	sp|Q9NRN7|ADPPT_HUMAN	sp|Q9NRN7|ADPPT_HUMAN	sp|Q9NRN7|ADPPT_HUMAN	MULTI-MSMS	DDA_OC1	OC1	479.279724121094	2	479.279452	956.544351	40556.886551785	0.85886	0.00041163	-0.90453	-0.00043352	-0.045669	-2.1888E-05	479.279088897796	77.625	0.23645	77.625	77.519	77.755	0					21	12	2	0	0	0	0.062478	1	81221	74.415	38.23	1	4936800			2651	2047	427	427	2886	2886
AEWLLAVR	8	Unmodified	_AEWLLAVR_	0	sp|Q9NRN7|ADPPT_HUMAN	sp|Q9NRN7|ADPPT_HUMAN	sp|Q9NRN7|ADPPT_HUMAN	MULTI-MSMS	DDA_OC2	OC2	479.279388427734	2	479.279452	956.544351	40095.8865881233	1.0727	0.00051413	-0.34314	-0.00016446	0.72957	0.00034967	479.279306321523	76.534	0.23655	76.534	76.408	76.645	0					21	12	2	0	0	0	0.048565	1	78966	81.297	39.795	1	3750200			2652	2047	427	427	2887	2887
AEWLLAVR	8	Unmodified	_AEWLLAVR_	0	sp|Q9NRN7|ADPPT_HUMAN	sp|Q9NRN7|ADPPT_HUMAN	sp|Q9NRN7|ADPPT_HUMAN	MULTI-MSMS	DDA_ON2	ON2	479.279815673828	2	479.279452	956.544351	40690.7710980731	1.6461	0.00078894	-0.64145	-0.00030743	1.0046	0.00048151	479.279266337127	77.446	0.30823	77.446	77.3	77.608	-1.4211E-14					28	16	2	0	0	0	0.053145	1	79561	79.116	37.614	1	3352000			2653	2047	427	427	2888	2888
AEWLLAVR	8	Unmodified	_AEWLLAVR_	0	sp|Q9NRN7|ADPPT_HUMAN	sp|Q9NRN7|ADPPT_HUMAN	sp|Q9NRN7|ADPPT_HUMAN	MULTI-MATCH	DDA_IN1	IN1		2	479.279452	956.544351	40922.5008330703	1.9503	0.00093473	-0.91291	-0.00043754	1.0374	0.00049719	479.278915686937	76.966	0.3103	76.966	76.792	77.102	0	0.42096	-0.00025952	NaN	81.297	29	16	2	NaN	NaN	NaN	NaN	0		NaN	NaN	0	5467500			2654	2047	427	427
AEWLLAVR	8	Unmodified	_AEWLLAVR_	0	sp|Q9NRN7|ADPPT_HUMAN	sp|Q9NRN7|ADPPT_HUMAN	sp|Q9NRN7|ADPPT_HUMAN	MULTI-MATCH	DDA_IN2	IN2		2	479.279452	956.544351	40756.7031051103	1.6542	0.00079281	-1.0523	-0.00050437	0.60183	0.00028844	479.27884423239	76.926	0.2927	76.926	76.739	77.032	0	0.38074	-0.00039317	NaN	81.297	26	15	2	NaN	NaN	NaN	NaN	0		NaN	NaN	0	4955400			2655	2047	427	427
AEWLLAVR	8	Unmodified	_AEWLLAVR_	0	sp|Q9NRN7|ADPPT_HUMAN	sp|Q9NRN7|ADPPT_HUMAN	sp|Q9NRN7|ADPPT_HUMAN	MULTI-MATCH	DDA_IN3	IN3		2	479.279452	956.544351	39699.2083605631	2.7346	0.0013106	-1.1254	-0.00053937	1.6092	0.00077125	479.278858832505	76.49	0.2929	76.49	76.348	76.641	0	-0.054537	-0.00046319	NaN	81.297	27	15	2	NaN	NaN	NaN	NaN	0		NaN	NaN	0	5275500			2656	2047	427	427
AEWLLAVR	8	Unmodified	_AEWLLAVR_	0	sp|Q9NRN7|ADPPT_HUMAN	sp|Q9NRN7|ADPPT_HUMAN	sp|Q9NRN7|ADPPT_HUMAN	MULTI-MATCH	DDA_OC3	OC3		2	479.279452	956.544351	39841.2498101599	1.5929	0.00076345	-0.50485	-0.00024197	1.0881	0.00052149	479.279281740305	76.126	0.23801	76.126	76.017	76.255	0	-0.41897	0.00013163	NaN	81.297	30	12	3	NaN	NaN	NaN	NaN	0		NaN	NaN	0	4444300			2657	2047	427	427
AEWLLAVR	8	Unmodified	_AEWLLAVR_	0	sp|Q9NRN7|ADPPT_HUMAN	sp|Q9NRN7|ADPPT_HUMAN	sp|Q9NRN7|ADPPT_HUMAN	MULTI-MATCH	DDA_ON1	ON1		2	479.279452	956.544351	40546.9810765385	2.5746	0.0012339	-0.26545	-0.00012722	2.3091	0.0011067	479.27923995434	77.952	0.29176	77.952	77.805	78.097	0	0.27754	0.00030009	NaN	79.116	37	15	3	NaN	NaN	NaN	NaN	0		NaN	NaN	0	3978600			2658	2047	427	427
AEWLLAVR	8	Unmodified	_AEWLLAVR_	0	sp|Q9NRN7|ADPPT_HUMAN	sp|Q9NRN7|ADPPT_HUMAN	sp|Q9NRN7|ADPPT_HUMAN	MULTI-MATCH	DDA_ON3	ON3		2	479.279452	956.544351	40309.8849856052	1.9323	0.00092611	1.4264	0.00068362	3.3586	0.0016097	479.281079909705	76.228	0.38287	76.228	75.953	76.336	-1.4211E-14	-0.31682	0.0019828	NaN	81.297	38	20	3	NaN	NaN	NaN	NaN	0		NaN	NaN	0	4346900			2659	2047	427	427
AEYEGDGIPTVFVAVAGR	18	Unmodified	_AEYEGDGIPTVFVAVAGR_	0	sp|P22234|PUR6_HUMAN	sp|P22234|PUR6_HUMAN	sp|P22234|PUR6_HUMAN	MULTI-MSMS	DDA_OC1	OC1	925.968139648438	2	925.96779	1849.92103	29504.4857847973	1.1019	0.0010203	0.0021737	2.0128E-06	1.104	0.0010223	925.967437288845	85.422	0.20125	85.422	85.321	85.522	0					24	10	3	0	0	0	2.7644E-10	1	90146	117.03	107.84	1	7718600			2660	667	428	428	2889	2889
AEYEGDGIPTVFVAVAGR	18	Unmodified	_AEYEGDGIPTVFVAVAGR_	0	sp|P22234|PUR6_HUMAN	sp|P22234|PUR6_HUMAN	sp|P22234|PUR6_HUMAN	MULTI-MSMS	DDA_OC2	OC2	926.477722167969	2	925.96779	1849.92103	30090.9396591306	1.2543	0.0011614	0.020217	1.8721E-05	1.2745	0.0011801	926.47062716354	84.784	0.18306	84.784	84.676	84.859	0					26	9	4	0	0	0	6.5776E-06	1	88413	99.531	88.605	1	6348900			2661	667	428	428	2890	2890
AEYEGDGIPTVFVAVAGR	18	Unmodified	_AEYEGDGIPTVFVAVAGR_	0	sp|P22234|PUR6_HUMAN	sp|P22234|PUR6_HUMAN	sp|P22234|PUR6_HUMAN	MULTI-MSMS	DDA_OC3	OC3	925.968994140625	2	925.96779	1849.92103	29531.3219327788	0.52404	0.00048525	1.5776	0.0014608	2.1017	0.0019461	926.471295253552	84.564	0.12693	84.564	84.492	84.619	-1.4211E-14					10	6	2	0	0	0	2.7459E-10	1	88584	117.07	104.86	1	6539400			2662	667	428	428	2891	2891
AFAAQEDLEK	10	Unmodified	_AFAAQEDLEK_	0	sp|P35241|RADI_HUMAN	sp|P35241|RADI_HUMAN	sp|P35241|RADI_HUMAN	MULTI-MSMS	DDA_OC1	OC1	561.277404785156	2	561.277303	1120.54005	36989.0877425341	0.18465	0.00010364	0.045842	2.573E-05	0.23049	0.00012937	561.277868291792	42.55	0.28246	42.55	42.36	42.643	0					40	15	4	0	0	0	2.4965E-08	1	40424	175.51	147.78	1	78979000			2663	803	429	429	2892	2892
AFAAQEDLEK	10	Unmodified	_AFAAQEDLEK_	0	sp|P35241|RADI_HUMAN	sp|P35241|RADI_HUMAN	sp|P35241|RADI_HUMAN	MULTI-MSMS	DDA_OC2	OC2	561.282165527344	2	561.277303	1120.54005	37089.3245428758	1.6567	0.00092986	1.7494	0.00098187	3.406	0.0019117	561.278459017104	41.603	0.34063	41.603	41.357	41.698	-7.1054E-15					41	18	4	0	0	0	0.0014498	1	38361	127.68	107.05	1	60931000			2664	803	429	429	2893	2893
AFAAQEDLEK	10	Unmodified	_AFAAQEDLEK_	0	sp|P35241|RADI_HUMAN	sp|P35241|RADI_HUMAN	sp|P35241|RADI_HUMAN	MULTI-MSMS	DDA_OC3	OC3	561.282653808594	2	561.277303	1120.54005	37424.2315113627	0.8829	0.00049555	1.8651	0.0010468	2.748	0.0015424	561.278707149703	41.468	0.52008	41.468	41.066	41.586	7.1054E-15					54	28	4	0	0	0	0.027121	1	38395	75.043	60.374	1	68670000			2665	803	429	429	2894	2894
AFAAQEDLEK	10	Unmodified	_AFAAQEDLEK_	0	sp|P35241|RADI_HUMAN	sp|P35241|RADI_HUMAN	sp|P35241|RADI_HUMAN	MULTI-MSMS	DDA_ON1	ON1	561.277160644531	2	561.277303	1120.54005	37218.7273423748	1.9863	0.0011149	0.2513	0.00014105	2.2376	0.0012559	561.277698589432	42.667	0.17742	42.667	42.569	42.747	0					21	9	3	0	0	0	0.0072398	1	39227	96.331	70.392	1	26790000			2666	803	429	429	2895	2895
AFAAQEDLEK	10	Unmodified	_AFAAQEDLEK_	0	sp|P35241|RADI_HUMAN	sp|P35241|RADI_HUMAN	sp|P35241|RADI_HUMAN	MULTI-MSMS	DDA_ON2	ON2	561.274169921875	2	561.277303	1120.54005	36948.8816920888	1.1442	0.00064219	0.74428	0.00041775	1.8884	0.0010599	561.277419326333	42.384	0.17585	42.384	42.269	42.445	0					24	9	4	0	0	0	0.0017589	1	38846	135.79	110.87	1	24231000			2667	803	429	429	2896	2896
AFAAQEDLEK	10	Unmodified	_AFAAQEDLEK_	0	sp|P35241|RADI_HUMAN	sp|P35241|RADI_HUMAN	sp|P35241|RADI_HUMAN	MULTI-MATCH	DDA_IN3	IN3		2	561.277303	1120.54005	48259.0205383765	0.63253	0.00035502	2.2688	0.0012734	2.9013	0.0016284	561.279219164831	41.474	0.053617	41.474	41.447	41.501	0	-0.010504	0.00053689	NaN	127.68	4	2	2	NaN	NaN	NaN	NaN	0		NaN	NaN	0	1810600			2668	803	429	429
AFAAQEDLEK	10	Unmodified	_AFAAQEDLEK_	0	sp|P35241|RADI_HUMAN	sp|P35241|RADI_HUMAN	sp|P35241|RADI_HUMAN	MULTI-MATCH	DDA_ON3	ON3		2	561.277303	1120.54005	37252.2172359143	0.4878	0.00027379	1.7294	0.00097068	2.2172	0.0012445	561.278515182083	41.392	0.28661	41.392	41.168	41.454	0	-0.092276	-6.8606E-05	NaN	127.68	28	15	3	NaN	NaN	NaN	NaN	0		NaN	NaN	0	20190000			2669	803	429	429
AFAAQEDLEKTKEELK	16	Unmodified	_AFAAQEDLEKTKEELK_	2	sp|P35241|RADI_HUMAN	sp|P35241|RADI_HUMAN	sp|P35241|RADI_HUMAN	MULTI-MSMS	DDA_OC1	OC1	463.243988037109	4	463.244004	1848.94691	40578.4078486686	0.41988	0.00019451	-0.27606	-0.00012788	0.14382	6.6623E-05	463.243934837668	52.663	0.32408	52.663	52.489	52.813	0					66	17	5	0	0	0	5.7088E-09	1	52146	112.5	87.135	1	64915000			2670	803	430	430	2897	2897
AFAAQEDLEKTKEELK	16	Unmodified	_AFAAQEDLEKTKEELK_	2	sp|P35241|RADI_HUMAN	sp|P35241|RADI_HUMAN	sp|P35241|RADI_HUMAN	MULTI-MSMS	DDA_OC1	OC1	617.323181152344	3	617.322913	1848.94691	36446.5259656049	0.56009	0.00034576	0.34703	0.00021423	0.90712	0.00055998	617.657464309487	52.676	0.25172	52.676	52.507	52.759	-7.1054E-15					46	13	4	0	0	0	6.2354E-13	1	52182	130.72	111.33	1	23557000			2671	803	430	430	2898	2898
AFAAQEDLEKTKEELK	16	Unmodified	_AFAAQEDLEKTKEELK_	2	sp|P35241|RADI_HUMAN	sp|P35241|RADI_HUMAN	sp|P35241|RADI_HUMAN	MULTI-MSMS	DDA_OC2	OC2	463.2451171875	4	463.244004	1848.94691	40215.4548866048	1.1807	0.00054694	-0.032392	-1.5006E-05	1.1483	0.00053194	463.49465651047	51.311	0.4169	51.311	51.072	51.489	0					90	22	6	0	0	0	0.0005011	1	49646	70.197	54.024	1	48924000			2672	803	430	430	2899	2899
AFAAQEDLEKTKEELK	16	Unmodified	_AFAAQEDLEKTKEELK_	2	sp|P35241|RADI_HUMAN	sp|P35241|RADI_HUMAN	sp|P35241|RADI_HUMAN	MULTI-MSMS	DDA_OC2	OC2	617.657836914063	3	617.322913	1848.94691	36165.848432708	1.6437	0.0010147	0.17093	0.00010552	1.8146	0.0011202	617.32317191051	51.306	0.32583	51.306	51.127	51.453	0					59	17	4	0	0	0	2.8454E-06	1	49675	108.34	83.553	1	17767000			2673	803	430	430	2900	2900
AFAAQEDLEKTKEELK	16	Unmodified	_AFAAQEDLEKTKEELK_	2	sp|P35241|RADI_HUMAN	sp|P35241|RADI_HUMAN	sp|P35241|RADI_HUMAN	MULTI-MSMS	DDA_OC3	OC3	463.244842529297	4	463.244004	1848.94691	41453.9360029452	1.6253	0.0007529	-0.36701	-0.00017002	1.2583	0.00058288	463.243895625342	50.864	0.48767	50.864	50.644	51.132	0					99	26	5	0	0	0	0.0007563	1	49400	65.716	58.48	1	59980000			2674	803	430	430	2901	2901
AFAAQEDLEKTKEELK	16	Unmodified	_AFAAQEDLEKTKEELK_	2	sp|P35241|RADI_HUMAN	sp|P35241|RADI_HUMAN	sp|P35241|RADI_HUMAN	MULTI-MSMS	DDA_OC3	OC3	617.65673828125	3	617.322913	1848.94691	36047.1241643077	1.971	0.0012167	-0.17173	-0.00010601	1.7992	0.0011107	617.32317204672	50.841	0.36048	50.841	50.68	51.041	0					64	19	4	0	0	0	7.3359E-06	1	49431	102.38	77.594	1	18904000			2675	803	430	430	2902	2902
AFAAQEDLEKTKEELK	16	Unmodified	_AFAAQEDLEKTKEELK_	2	sp|P35241|RADI_HUMAN	sp|P35241|RADI_HUMAN	sp|P35241|RADI_HUMAN	MULTI-MSMS	DDA_ON1	ON1	463.245361328125	4	463.244004	1848.94691	41910.1202259987	1.474	0.00068283	0.26383	0.00012222	1.7378	0.00080504	463.243903801482	52.867	0.30448	52.867	52.716	53.021	7.1054E-15					43	16	4	0	0	0	9.0499E-05	1	51028	87.148	71.994	1	20166000			2676	803	430	430	2903	2903
AFAAQEDLEKTKEELK	16	Unmodified	_AFAAQEDLEKTKEELK_	2	sp|P35241|RADI_HUMAN	sp|P35241|RADI_HUMAN	sp|P35241|RADI_HUMAN	MULTI-MSMS	DDA_ON2	ON2	463.495422363281	4	463.244004	1848.94691	41995.266281345	0.74495	0.00034509	0.026254	1.2162E-05	0.77121	0.00035726	463.494801149621	52.349	0.2846	52.349	52.204	52.489	-7.1054E-15					48	15	4	0	0	0	0.0011586	3	50517	62.055	46.901	1	14951000			2677	803	430	430	2904;2905;2906	2905
AFAAQEDLEKTKEELK	16	Unmodified	_AFAAQEDLEKTKEELK_	2	sp|P35241|RADI_HUMAN	sp|P35241|RADI_HUMAN	sp|P35241|RADI_HUMAN	MULTI-MSMS	DDA_ON3	ON3	463.244720458984	4	463.244004	1848.94691	42426.9316570331	2.2489	0.0010418	-0.65232	-0.00030218	1.5965	0.00073959	463.49440771591	50.972	0.34174	50.972	50.784	51.126	0					55	18	4	0	0	0	0.00097998	1	47950	63.681	52.625	1	12734000			2678	803	430	430	2907	2907
AFAAQEDLEKTKEELK	16	Unmodified	_AFAAQEDLEKTKEELK_	2	sp|P35241|RADI_HUMAN	sp|P35241|RADI_HUMAN	sp|P35241|RADI_HUMAN	MULTI-MSMS	DDA_ON3	ON3	617.324951171875	3	617.322913	1848.94691	38412.3666170349	2.5115	0.0015504	-0.50565	-0.00031215	2.0058	0.0012382	617.322995830106	50.972	0.21586	50.972	50.855	51.071	0					28	11	3	0	0	0	0.036977	1	47969	42.314	28.329	1	4846800			2679	803	430	430	2908	2908
AFAAQEDLEKTKEELK	16	Unmodified	_AFAAQEDLEKTKEELK_	2	sp|P35241|RADI_HUMAN	sp|P35241|RADI_HUMAN	sp|P35241|RADI_HUMAN	MULTI-MATCH	DDA_IN3	IN3		4	463.244004	1848.94691	48192.1692899916	2.1815	0.0010106	-1.7272	-0.00080009	0.45434	0.00021047	463.243298027449	51.277	0.30892	51.277	51.146	51.455	0	0.17101	-0.002477	NaN	70.197	29	16	3	NaN	NaN	NaN	NaN	0		NaN	NaN	0	1587600			2680	803	430	430
AFAAQEDLEKTKEELK	16	Unmodified	_AFAAQEDLEKTKEELK_	2	sp|P35241|RADI_HUMAN	sp|P35241|RADI_HUMAN	sp|P35241|RADI_HUMAN	MULTI-MATCH	DDA_ON2	ON2		3	617.322913	1848.94691	36436.6786676976	0.86057	0.00053125	0.44182	0.00027275	1.3024	0.00080399	617.323067441714	52.325	0.17814	52.325	52.256	52.434	7.1054E-15	-0.1753	0.00012776	NaN	130.72	17	9	3	NaN	NaN	NaN	NaN	0		NaN	NaN	0	4499500			2681	803	430	430
AFAHITGGGLLENIPR	16	Unmodified	_AFAHITGGGLLENIPR_	0	sp|P22102|PUR2_HUMAN	sp|P22102|PUR2_HUMAN	sp|P22102|PUR2_HUMAN	MULTI-MSMS	DDA_OC1	OC1	555.975769042969	3	555.973889	1664.89984	38081.8946023195	2.812	0.0015634	-0.63298	-0.00035192	2.179	0.0012115	555.973901314318	72.474	0.27488	72.474	72.369	72.644	1.4211E-14					40	14	4	0	0	0	0.010751	1	75276	44.196	34.051	1	2652000			2682	666	431	431	2909	2909
AFAHITGGGLLENIPR	16	Unmodified	_AFAHITGGGLLENIPR_	0	sp|P22102|PUR2_HUMAN	sp|P22102|PUR2_HUMAN	sp|P22102|PUR2_HUMAN	MULTI-MSMS	DDA_OC2	OC2	555.974426269531	3	555.973889	1664.89984	38580.3461334715	3.5552	0.0019766	-0.1184	-6.5826E-05	3.4368	0.0019108	556.308718085192	71.627	0.27469	71.627	71.499	71.774	0					33	14	3	0	0	0	0.043683	1	73328	34.277	22.131	1	2778300			2683	666	431	431	2910	2910
AFAHITGGGLLENIPR	16	Unmodified	_AFAHITGGGLLENIPR_	0	sp|P22102|PUR2_HUMAN	sp|P22102|PUR2_HUMAN	sp|P22102|PUR2_HUMAN	MULTI-MATCH	DDA_OC3	OC3		3	555.973889	1664.89984	37658.3588953984	3.6482	0.0020283	1.4862	0.00082628	5.1344	0.0028546	555.974117538813	71.124	0.29263	71.124	71.011	71.304	0	-0.25126	0.0015006	NaN	34.277	29	15	3	NaN	NaN	NaN	NaN	0		NaN	NaN	0	3765200			2684	666	431	431
AFAHLQVPER	10	Unmodified	_AFAHLQVPER_	0	sp|P98160|PGBM_HUMAN	sp|P98160|PGBM_HUMAN	sp|P98160|PGBM_HUMAN	MULTI-MSMS	DDA_OC1	OC1	584.315673828125	2	584.317097	1166.61964	38135.6951250792	0.88304	0.00051597	-3.1878	-0.0018627	-2.3048	-0.0013467	584.315785219838	45.93	0.21282	45.93	45.851	46.064	0					27	11	3	0	0	0	0.023564	1	44423	76.345	60.464	1	10105000			2685	1216	432	432	2911	2911
AFAHLQVPER	10	Unmodified	_AFAHLQVPER_	0	sp|P98160|PGBM_HUMAN	sp|P98160|PGBM_HUMAN	sp|P98160|PGBM_HUMAN	MULTI-MSMS	DDA_OC2	OC2	584.314331054688	2	584.317097	1166.61964	37506.2179656322	1.8156	0.0010609	-1.5565	-0.0009095	0.25912	0.00015141	584.316947373214	45.019	0.19458	45.019	44.915	45.11	7.1054E-15					28	10	3	0	0	0	0.06384	1	42398	63.397	49.099	1	9416700			2686	1216	432	432	2912	2912
AFAHLQVPER	10	Unmodified	_AFAHLQVPER_	0	sp|P98160|PGBM_HUMAN	sp|P98160|PGBM_HUMAN	sp|P98160|PGBM_HUMAN	MULTI-MSMS	DDA_OC3	OC3	584.818786621094	2	584.317097	1166.61964	38588.682668989	1.794	0.0010482	-1.4494	-0.00084693	0.34454	0.00020132	584.31676298844	44.847	0.21195	44.847	44.758	44.97	0					24	11	3	0	0	0	0.027458	1	42468	74.92	57.68	1	18506000			2687	1216	432	432	2913	2913
AFAIDSSHPWLHECMIR	17	Unmodified	_AFAIDSSHPWLHECMIR_	0	sp|Q9BXJ9|NAA15_HUMAN	sp|Q9BXJ9|NAA15_HUMAN	sp|Q9BXJ9|NAA15_HUMAN	MULTI-MSMS	DDA_IN1	IN1	518.497741699219	4	518.24756	2068.96114	39206.6957337496	3.0588	0.0015852	-1.5748	-0.00081614	1.484	0.00076909	518.24733143614	68.183	0.1824	68.183	68.09	68.272	-1.4211E-14					25	9	4	0	0	0	0.024615	1	67842	36.112	26.581	1	4378700			2688	1936	433	433	2914	2914
AFAIDSSHPWLHECMIR	17	Unmodified	_AFAIDSSHPWLHECMIR_	0	sp|Q9BXJ9|NAA15_HUMAN	sp|Q9BXJ9|NAA15_HUMAN	sp|Q9BXJ9|NAA15_HUMAN	MULTI-MSMS	DDA_IN2	IN2	518.499816894531	4	518.24756	2068.96114	39587.535774836	1.9893	0.001031	-0.43968	-0.00022786	1.5497	0.0008031	518.498431457413	68.204	0.25586	68.204	68.081	68.336	0					29	13	3	0	0	0	0.0076506	1	67701	43.454	33.924	1	3867700			2689	1936	433	433	2915	2915
AFAIDSSHPWLHECMIR	17	Unmodified	_AFAIDSSHPWLHECMIR_	0	sp|Q9BXJ9|NAA15_HUMAN	sp|Q9BXJ9|NAA15_HUMAN	sp|Q9BXJ9|NAA15_HUMAN	MULTI-MSMS	DDA_ON2	ON2	518.249938964844	4	518.24756	2068.96114	39229.7228465935	2.0835	0.0010798	0.62583	0.00032434	2.7094	0.0014041	518.247927256897	68.6	0.19864	68.6	68.488	68.687	0					25	10	3	0	0	0	0.00043038	1	69360	66.673	61.964	1	7033100			2690	1936	433	433	2916	2916
AFAIDSSHPWLHECMIR	17	Unmodified	_AFAIDSSHPWLHECMIR_	0	sp|Q9BXJ9|NAA15_HUMAN	sp|Q9BXJ9|NAA15_HUMAN	sp|Q9BXJ9|NAA15_HUMAN	MULTI-MSMS	DDA_ON3	ON3	518.500305175781	4	518.24756	2068.96114	40105.5004592196	3.5955	0.0018634	-0.70674	-0.00036627	2.8888	0.0014971	518.497920049495	67.569	0.21704	67.569	67.446	67.663	0					27	11	3	0	0	0	0.0011293	1	67154	58.09	48.341	1	4158500			2691	1936	433	433	2917	2917
AFAIDSSHPWLHECMIR	17	Unmodified	_AFAIDSSHPWLHECMIR_	0	sp|Q9BXJ9|NAA15_HUMAN	sp|Q9BXJ9|NAA15_HUMAN	sp|Q9BXJ9|NAA15_HUMAN	MULTI-MATCH	DDA_IN3	IN3		4	518.24756	2068.96114	40475.7451904648	4.3923	0.0022763	-1.8789	-0.00097371	2.5135	0.0013026	518.246675530941	67.885	0.29295	67.885	67.799	68.092	0	-0.11974	-0.0024101	NaN	66.673	35	15	3	NaN	NaN	NaN	NaN	0		NaN	NaN	0	3653600			2692	1936	433	433
AFAIDSSHPWLHECMIR	17	Unmodified	_AFAIDSSHPWLHECMIR_	0	sp|Q9BXJ9|NAA15_HUMAN	sp|Q9BXJ9|NAA15_HUMAN	sp|Q9BXJ9|NAA15_HUMAN	MULTI-MATCH	DDA_OC2	OC2		4	518.24756	2068.96114	36350.081096984	2.9334	0.0015202	0.45796	0.00023733	3.3914	0.0017576	518.247731180297	67.948	0.20032	67.948	67.876	68.076	0	-0.056973	0.0024341	NaN	66.673	15	10	2	NaN	NaN	NaN	NaN	0		NaN	NaN	0	1828100			2693	1936	433	433
AFAIDSSHPWLHECMIR	17	Unmodified	_AFAIDSSHPWLHECMIR_	0	sp|Q9BXJ9|NAA15_HUMAN	sp|Q9BXJ9|NAA15_HUMAN	sp|Q9BXJ9|NAA15_HUMAN	MULTI-MATCH	DDA_OC3	OC3		4	518.24756	2068.96114	37032.9621325585	3.3373	0.0017296	-1.8809	-0.00097478	1.4564	0.00075479	518.497703335867	67.646	0.090565	67.646	67.584	67.674	0	-0.35903	-0.0024143	NaN	66.673	7	4	2	NaN	NaN	NaN	NaN	0		NaN	NaN	0	1548100			2694	1936	433	433
AFAVGVQQVLLK	12	Unmodified	_AFAVGVQQVLLK_	0	sp|O95373|IPO7_HUMAN	sp|O95373|IPO7_HUMAN	sp|O95373|IPO7_HUMAN	MULTI-MSMS	DDA_IN1	IN1	636.890197753906	2	636.887355	1271.76016	38030.5470128368	1.8713	0.0011918	0.15431	9.8277E-05	2.0256	0.0012901	636.887277963253	75.396	0.3283	75.396	75.24	75.569	0					36	17	3	0	0	0	4.7506E-05	1	76136	121.09	113.17	1	13388000			2695	290	434	434	2918	2918
AFAVGVQQVLLK	12	Unmodified	_AFAVGVQQVLLK_	0	sp|O95373|IPO7_HUMAN	sp|O95373|IPO7_HUMAN	sp|O95373|IPO7_HUMAN	MULTI-MSMS	DDA_IN2	IN2	636.886657714844	2	636.887355	1271.76016	38052.0812703347	1.3156	0.00083787	0.13665	8.7032E-05	1.4522	0.00092491	636.887342496478	75.3	0.23589	75.3	75.17	75.406	0					30	12	3	0	0	0	0.0021117	1	75830	96.027	89.336	1	13263000			2696	290	434	434	2919	2919
AFAVGVQQVLLK	12	Unmodified	_AFAVGVQQVLLK_	0	sp|O95373|IPO7_HUMAN	sp|O95373|IPO7_HUMAN	sp|O95373|IPO7_HUMAN	MULTI-MSMS	DDA_IN3	IN3	636.888000488281	2	636.887355	1271.76016	36514.6731043446	2.0753	0.0013217	0.76763	0.0004889	2.8429	0.0018106	636.887517428666	74.979	0.21685	74.979	74.872	75.088	0					29	11	4	0	0	0	0.00063402	1	75592	104.06	98.906	1	11776000			2697	290	434	434	2920	2920
AFAVGVQQVLLK	12	Unmodified	_AFAVGVQQVLLK_	0	sp|O95373|IPO7_HUMAN	sp|O95373|IPO7_HUMAN	sp|O95373|IPO7_HUMAN	MULTI-MSMS	DDA_OC1	OC1	636.892150878906	2	636.887355	1271.76016	34394.3800538131	3.2488	0.0020691	3.0141	0.0019197	6.2629	0.0039888	636.88879471854	75.999	0.21852	75.999	75.894	76.112	0					24	11	3	0	0	0	0.0067512	1	79321	80.455	75.304	1	6903200			2698	290	434	434	2921	2921
AFAVGVQQVLLK	12	Unmodified	_AFAVGVQQVLLK_	0	sp|O95373|IPO7_HUMAN	sp|O95373|IPO7_HUMAN	sp|O95373|IPO7_HUMAN	MULTI-MSMS	DDA_OC2	OC2	636.893127441406	2	636.887355	1271.76016	34987.0964682402	3.7093	0.0023624	3.6589	0.0023303	7.3682	0.0046927	636.889850010434	75.155	0.23922	75.155	75.035	75.275	0					28	12	3	0	0	0	0.00083486	1	77378	101.25	94.861	1	6372200			2699	290	434	434	2922	2922
AFAVGVQQVLLK	12	Unmodified	_AFAVGVQQVLLK_	0	sp|O95373|IPO7_HUMAN	sp|O95373|IPO7_HUMAN	sp|O95373|IPO7_HUMAN	MULTI-MSMS	DDA_OC3	OC3	636.88916015625	2	636.887355	1271.76016	34364.456693541	3.8979	0.0024825	3.1691	0.0020183	7.067	0.0045009	636.88904278384	74.807	0.22074	74.807	74.701	74.922	1.4211E-14					27	11	3	0	0	0	0.00037356	1	77359	107.69	101.5	1	6772700			2700	290	434	434	2923	2923
AFAVGVQQVLLK	12	Unmodified	_AFAVGVQQVLLK_	0	sp|O95373|IPO7_HUMAN	sp|O95373|IPO7_HUMAN	sp|O95373|IPO7_HUMAN	MULTI-MSMS	DDA_ON1	ON1	637.39208984375	2	636.887355	1271.76016	38853.6796589913	3.3387	0.0021264	0.12047	7.6724E-05	3.4592	0.0022031	636.886809435156	76.575	0.2737	76.575	76.403	76.677	0					36	14	3	0	0	0	0.034453	1	78485	57.708	50.58	1	5442400			2701	290	434	434	2924	2924
AFAVGVQQVLLK	12	Unmodified	_AFAVGVQQVLLK_	0	sp|O95373|IPO7_HUMAN	sp|O95373|IPO7_HUMAN	sp|O95373|IPO7_HUMAN	MULTI-MSMS	DDA_ON3	ON3	637.393127441406	2	636.887355	1271.76016	35916.7138789359	6.2955	0.0040095	-1.2067	-0.00076856	5.0887	0.0032409	636.886188796046	75.075	0.27644	75.075	74.927	75.204	0					39	14	3	0	0	0	0.034453	1	75761	57.708	47.251	1	5455500			2702	290	434	434	2925	2925
AFAVGVQQVLLK	12	Unmodified	_AFAVGVQQVLLK_	0	sp|O95373|IPO7_HUMAN	sp|O95373|IPO7_HUMAN	sp|O95373|IPO7_HUMAN	MULTI-MATCH	DDA_ON2	ON2		2	636.887355	1271.76016	36606.6634449856	2.175	0.0013852	1.319	0.00084006	3.494	0.0022253	636.887651750312	76.149	0.23764	76.149	76.023	76.261	0	-0.091725	2.2043E-05	NaN	80.455	31	12	3	NaN	NaN	NaN	NaN	0		NaN	NaN	0	6768700			2703	290	434	434
AFCYMAAQLLGAVAGAAVLYSVTPPAVR	28	Unmodified	_AFCYMAAQLLGAVAGAAVLYSVTPPAVR_	0	sp|P30301|MIP_HUMAN	sp|P30301|MIP_HUMAN	sp|P30301|MIP_HUMAN	MULTI-MSMS	DDA_IN1	IN1	957.175354003906	3	956.503069	2866.48738	28878.1633524003	0.50806	0.00048596	1.6557	0.0015837	2.1638	0.0020697	956.839552851833	90.774	0.69839	90.774	90.37	91.068	-1.4211E-14					364	106	5	0	0	0	0.00027029	1	93629	54.658	52.151	1	1845100			2704	763	435	435	2926	2926
AFCYMAAQLLGAVAGAAVLYSVTPPAVR	28	Unmodified	_AFCYMAAQLLGAVAGAAVLYSVTPPAVR_	0	sp|P30301|MIP_HUMAN	sp|P30301|MIP_HUMAN	sp|P30301|MIP_HUMAN	MULTI-MSMS	DDA_IN1	IN1	956.839050292969	3	956.503069	2866.48738	28659.851612008	1.4149	0.0013533	-0.61279	-0.00058613	0.80209	0.0007672	956.837847992026	91.121	0.40277	91.121	91.044	91.446	0					145	66	4	0	0	0	1.7156E-05	1	93935	68.895	65.739	1	1922300			2705	763	435	435	2927	2927
AFCYMAAQLLGAVAGAAVLYSVTPPAVR	28	Unmodified	_AFCYMAAQLLGAVAGAAVLYSVTPPAVR_	0	sp|P30301|MIP_HUMAN	sp|P30301|MIP_HUMAN	sp|P30301|MIP_HUMAN	MULTI-MSMS	DDA_IN1	IN1	956.504699707031	3	956.503069	2866.48738	28659.798031519	2.8466	0.0027228	-2.4823	-0.0023743	0.36428	0.00034844	956.83595848719	91.547	0.30437	91.547	91.446	91.751	0					132	51	4	0	0	0	0.034909	1	94287	30.135	27.821	1	1641600			2706	763	435	435	2928	2928
AFCYMAAQLLGAVAGAAVLYSVTPPAVR	28	Unmodified	_AFCYMAAQLLGAVAGAAVLYSVTPPAVR_	0	sp|P30301|MIP_HUMAN	sp|P30301|MIP_HUMAN	sp|P30301|MIP_HUMAN	MSMS	DDA_IN1	IN1	956.839904785156	3	956.503069	2866.48738	NaN	NaN	NaN	NaN	NaN	NaN	NaN	NaN	89.647	1	89.647	89.147	90.147	0								0	0	0	0.01339	1	92612	37.673	32.243	1				2707	763	435	435	2929	2929
AFCYMAAQLLGAVAGAAVLYSVTPPAVR	28	Unmodified	_AFCYMAAQLLGAVAGAAVLYSVTPPAVR_	0	sp|P30301|MIP_HUMAN	sp|P30301|MIP_HUMAN	sp|P30301|MIP_HUMAN	MULTI-MSMS	DDA_IN2	IN2	956.835754394531	3	956.503069	2866.48738	28636.9498582219	2.8543	0.0027301	-0.3712	-0.00035506	2.4831	0.0023751	956.839113575586	89.814	0.59285	89.814	89.697	90.29	0					89	47	4	0	0	0	0.014012	1	92579	32.708	29.93	1	968400			2708	763	435	435	2930	2930
AFCYMAAQLLGAVAGAAVLYSVTPPAVR	28	Unmodified	_AFCYMAAQLLGAVAGAAVLYSVTPPAVR_	0	sp|P30301|MIP_HUMAN	sp|P30301|MIP_HUMAN	sp|P30301|MIP_HUMAN	MULTI-MSMS	DDA_IN2	IN2	957.175598144531	3	956.503069	2866.48738	28619.1742881394	4.0314	0.003856	-2.2201	-0.0021236	1.8113	0.0017325	956.836240341928	90.918	0.56038	90.918	90.465	91.025	0					191	88	4	0	0	0	1.5183E-05	1	93473	69.981	66.825	1	1671000			2709	763	435	435	2931	2931
AFCYMAAQLLGAVAGAAVLYSVTPPAVR	28	Unmodified	_AFCYMAAQLLGAVAGAAVLYSVTPPAVR_	0	sp|P30301|MIP_HUMAN	sp|P30301|MIP_HUMAN	sp|P30301|MIP_HUMAN	MULTI-MSMS	DDA_IN3	IN3	956.839904785156	3	956.503069	2866.48738	29342.9783557407	0.89254	0.00085371	1.2118	0.0011591	2.1044	0.0020128	956.839356996006	90.81	0.81105	90.81	90.282	91.093	0					306	142	4	0	0	0	0.0010509	1	93562	46.678	44.171	1	1811100			2710	763	435	435	2932	2932
AFCYMAAQLLGAVAGAAVLYSVTPPAVR	28	Unmodified	_AFCYMAAQLLGAVAGAAVLYSVTPPAVR_	0	sp|P30301|MIP_HUMAN	sp|P30301|MIP_HUMAN	sp|P30301|MIP_HUMAN	MULTI-MSMS	DDA_IN3	IN3	957.174499511719	3	956.503069	2866.48738	29730.3094385344	0.16262	0.00015554	0.63826	0.0006105	0.80088	0.00076604	956.838307859105	91.173	0.2896	91.173	91.035	91.325	0					148	54	4	0	0	0	0.00019441	1	93840	55.67	53.326	1	1636200			2711	763	435	435	2933	2933
AFCYMAAQLLGAVAGAAVLYSVTPPAVR	28	Unmodified	_AFCYMAAQLLGAVAGAAVLYSVTPPAVR_	0	sp|P30301|MIP_HUMAN	sp|P30301|MIP_HUMAN	sp|P30301|MIP_HUMAN	MULTI-MSMS	DDA_IN3	IN3	956.838317871094	3	956.503069	2866.48738	28982.8706303206	0.024706	2.3632E-05	0.79477	0.0007602	0.81948	0.00078383	956.83827337423	91.418	0.30807	91.418	91.301	91.609	0					125	62	4	0	0	0	0.0053636	1	94105	40.428	38.084	1	1622400			2712	763	435	435	2934	2934
AFCYMAAQLLGAVAGAAVLYSVTPPAVR	28	Unmodified	_AFCYMAAQLLGAVAGAAVLYSVTPPAVR_	0	sp|P30301|MIP_HUMAN	sp|P30301|MIP_HUMAN	sp|P30301|MIP_HUMAN	MULTI-MATCH	DDA_IN1	IN1		3	956.503069	2866.48738	28606.8720906819	2.9002	0.0027741	-0.2271	-0.00021722	2.6731	0.0025569	956.837106942302	89.62	0.19903	89.62	89.592	89.791	-1.4211E-14	-0.097036	0.0003182	NaN	32.708	11	10	2	NaN	NaN	NaN	NaN	0		NaN	NaN	0	362410000			2713	763	435	435
AFCYMAAQLLGAVAGAAVLYSVTPPAVR	28	Unmodified	_AFCYMAAQLLGAVAGAAVLYSVTPPAVR_	0	sp|P30301|MIP_HUMAN	sp|P30301|MIP_HUMAN	sp|P30301|MIP_HUMAN	MULTI-MATCH	DDA_IN2	IN2		3	956.503069	2866.48738	28619.1496139046	4.3275	0.0041393	-3.0823	-0.0029482	1.2453	0.0011911	957.169247403119	91.087	0.26972	91.087	90.999	91.268	0	-0.10089	-0.0042393	NaN	40.428	111	41	4	NaN	NaN	NaN	NaN	0		NaN	NaN	0	1942400			2714	763	435	435
AFCYMAAQLLGAVAGAAVLYSVTPPAVR	28	Unmodified	_AFCYMAAQLLGAVAGAAVLYSVTPPAVR_	0	sp|P30301|MIP_HUMAN	sp|P30301|MIP_HUMAN	sp|P30301|MIP_HUMAN	MULTI-MATCH	DDA_ON1	ON1		3	956.503069	2866.48738	27690.5429232934	5.3348	0.0051027	-2.8045	-0.0026825	2.5303	0.0024202	956.836132900119	90.867	0.095284	90.867	90.806	90.902	0	0.024808	-0.0079825	NaN	69.981	32	16	3	NaN	NaN	NaN	NaN	0		NaN	NaN	0	1122900			2715	763	435	435
AFCYMAAQLLGAVAGAAVLYSVTPPAVR	28	Unmodified	_AFCYMAAQLLGAVAGAAVLYSVTPPAVR_	0	sp|P30301|MIP_HUMAN	sp|P30301|MIP_HUMAN	sp|P30301|MIP_HUMAN	MULTI-MATCH	DDA_ON3	ON3		3	956.503069	2866.48738	31615.483692533	3.8765	0.0037079	-3.7147	-0.0035531	0.16188	0.00015484	956.834123709521	90.698	0.092697	90.698	90.655	90.748	0	-0.48945	-0.006054	NaN	40.428	22	16	2	NaN	NaN	NaN	NaN	0		NaN	NaN	0	613120			2716	763	435	435
AFDITYVR	8	Unmodified	_AFDITYVR_	0	sp|P11047|LAMC1_HUMAN	sp|P11047|LAMC1_HUMAN	sp|P11047|LAMC1_HUMAN	MSMS	DDA_OC1	OC1	492.761840820313	2	492.761092	983.507631	NaN	NaN	NaN	NaN	NaN	NaN	NaN	NaN	62.532	1	62.532	62.032	63.032	0								0	0	0	0.01903	1	63746	130.77	98.295	1				2717	504	436	436	2935	2935
AFDITYVR	8	Unmodified	_AFDITYVR_	0	sp|P11047|LAMC1_HUMAN	sp|P11047|LAMC1_HUMAN	sp|P11047|LAMC1_HUMAN	MSMS	DDA_OC2	OC2	492.762603759766	2	492.761092	983.507631	NaN	NaN	NaN	NaN	NaN	NaN	NaN	NaN	61.454	1	61.454	60.954	61.954	0								0	0	0	0.0059175	1	61555	140.98	118.85	1				2718	504	436	436	2936	2936
AFDITYVR	8	Unmodified	_AFDITYVR_	0	sp|P11047|LAMC1_HUMAN	sp|P11047|LAMC1_HUMAN	sp|P11047|LAMC1_HUMAN	MSMS	DDA_OC3	OC3	492.762908935547	2	492.761092	983.507631	NaN	NaN	NaN	NaN	NaN	NaN	NaN	NaN	61.106	1	61.106	60.606	61.606	0								0	0	0	0.02151	1	61480	101.28	79.153	1				2719	504	436	436	2937	2937
AFDLIVDRPVTLVR	14	Unmodified	_AFDLIVDRPVTLVR_	1	sp|O96000|NDUBA_HUMAN	sp|O96000|NDUBA_HUMAN	sp|O96000|NDUBA_HUMAN	MULTI-MSMS	DDA_OC1	OC1	538.65185546875	3	538.650635	1612.93008	37457.4234024235	1.3821	0.00074448	-0.3918	-0.00021104	0.99032	0.00053344	538.650504732375	77.918	0.3104	77.918	77.737	78.047	0					53	16	5	0	0	0	0.00070038	1	81449	85.457	78.877	1	39126000			2720	313	437	437	2938	2938
AFDLIVDRPVTLVR	14	Unmodified	_AFDLIVDRPVTLVR_	1	sp|O96000|NDUBA_HUMAN	sp|O96000|NDUBA_HUMAN	sp|O96000|NDUBA_HUMAN	MULTI-MSMS	DDA_OC2	OC2	538.652404785156	3	538.650635	1612.93008	38231.9188913068	2.559	0.0013784	0.87625	0.00047199	3.4352	0.0018504	538.650649854866	77.01	0.27433	77.01	76.863	77.137	0					21	14	2	0	0	0	0.020291	1	79439	45.864	39.96	1	37379000			2721	313	437	437	2939	2939
AFDLIVDRPVTLVR	14	Unmodified	_AFDLIVDRPVTLVR_	1	sp|O96000|NDUBA_HUMAN	sp|O96000|NDUBA_HUMAN	sp|O96000|NDUBA_HUMAN	MULTI-MSMS	DDA_OC3	OC3	538.6533203125	3	538.650635	1612.93008	37880.9068961042	2.2669	0.0012211	0.17596	9.4779E-05	2.4428	0.0013158	538.650530145095	76.767	0.32827	76.767	76.601	76.929	0					25	17	2	0	0	0	0.0065675	1	79527	55.656	49.752	1	46751000			2722	313	437	437	2940	2940
AFDLIVDRPVTLVR	14	Unmodified	_AFDLIVDRPVTLVR_	1	sp|O96000|NDUBA_HUMAN	sp|O96000|NDUBA_HUMAN	sp|O96000|NDUBA_HUMAN	MULTI-MATCH	DDA_IN1	IN1		3	538.650635	1612.93008	42401.6432524938	0.89636	0.00048283	0.83656	0.00045061	1.7329	0.00093344	538.651621357771	77.322	0.16557	77.322	77.211	77.377	0	0.28993	0.00044619	NaN	55.656	19	8	3	NaN	NaN	NaN	NaN	0		NaN	NaN	0	2662600			2723	313	437	437
AFDLIVDRPVTLVR	14	Unmodified	_AFDLIVDRPVTLVR_	1	sp|O96000|NDUBA_HUMAN	sp|O96000|NDUBA_HUMAN	sp|O96000|NDUBA_HUMAN	MULTI-MATCH	DDA_IN2	IN2		3	538.650635	1612.93008	44580.6807604	1.6485	0.00088794	0.64493	0.00034739	2.2934	0.0012353	538.651317416114	77.161	0.16469	77.161	77.068	77.233	0	0.12878	0.00013652	NaN	55.656	20	8	3	NaN	NaN	NaN	NaN	0		NaN	NaN	0	2683100			2724	313	437	437
AFDLIVDRPVTLVR	14	Unmodified	_AFDLIVDRPVTLVR_	1	sp|O96000|NDUBA_HUMAN	sp|O96000|NDUBA_HUMAN	sp|O96000|NDUBA_HUMAN	MULTI-MATCH	DDA_IN3	IN3		3	538.650635	1612.93008	40898.1190807904	2.674	0.0014403	0.41667	0.00022444	3.0906	0.0016648	538.651615141083	76.901	0.18303	76.901	76.769	76.952	0	-0.13132	-0.00023234	NaN	55.656	21	9	3	NaN	NaN	NaN	NaN	0		NaN	NaN	0	2034300			2725	313	437	437
AFDQGADAIYDHINEGK	17	Unmodified	_AFDQGADAIYDHINEGK_	0	sp|Q9UDW1|QCR9_HUMAN	sp|Q9UDW1|QCR9_HUMAN	sp|Q9UDW1|QCR9_HUMAN	MULTI-MSMS	DDA_OC1	OC1	622.623657226563	3	621.955112	1862.84351	35869.8148809571	1.0705	0.00066579	0.67112	0.00041741	1.7416	0.0010832	622.289742701297	61.378	0.37842	61.378	61.201	61.579	-7.1054E-15					66	20	5	0	0	0	0.00014789	2	62286	77.221	72.953	1	29791000			2726	2141	438	438	2941;2942	2941
AFDQGADAIYDHINEGK	17	Unmodified	_AFDQGADAIYDHINEGK_	0	sp|Q9UDW1|QCR9_HUMAN	sp|Q9UDW1|QCR9_HUMAN	sp|Q9UDW1|QCR9_HUMAN	MULTI-MSMS	DDA_OC2	OC2	622.290344238281	3	621.955112	1862.84351	35916.7600577937	1.8326	0.0011398	0.52667	0.00032757	2.3592	0.0014673	622.289716186976	60.338	0.39842	60.338	60.205	60.603	7.1054E-15					63	21	4	0	0	0	3.022E-07	1	60201	109.36	107.54	1	18907000			2727	2141	438	438	2943	2943
AFDQGADAIYDHINEGK	17	Unmodified	_AFDQGADAIYDHINEGK_	0	sp|Q9UDW1|QCR9_HUMAN	sp|Q9UDW1|QCR9_HUMAN	sp|Q9UDW1|QCR9_HUMAN	MULTI-MSMS	DDA_OC3	OC3	621.9560546875	3	621.955112	1862.84351	35744.4393188385	1.4759	0.00091795	0.28275	0.00017586	1.7587	0.0010938	622.289526580286	59.999	0.36052	59.999	59.859	60.22	0					57	19	4	0	0	0	1.318E-10	1	60146	121.19	117.41	1	35756000			2728	2141	438	438	2944	2944
AFDYFNLAANAGNSHAMAFLGK	22	Unmodified	_AFDYFNLAANAGNSHAMAFLGK_	0	sp|Q9UBV2|SE1L1_HUMAN	sp|Q9UBV2|SE1L1_HUMAN	sp|Q9UBV2|SE1L1_HUMAN	MULTI-MSMS	DDA_OC2	OC2	778.045043945313	3	777.372272	2329.09499	29355.7459597922	4.1469	0.0032237	2.2044	0.0017136	6.3513	0.0049373	778.041659366925	88.222	0.20414	88.222	88.149	88.353	0					36	10	5	0	0	0	0.00057408	1	92398	59.339	55.607	1	4239200			2729	2137	439	439	2945	2945
AFDYFNLAANAGNSHAMAFLGK	22	Unmodified	_AFDYFNLAANAGNSHAMAFLGK_	0	sp|Q9UBV2|SE1L1_HUMAN	sp|Q9UBV2|SE1L1_HUMAN	sp|Q9UBV2|SE1L1_HUMAN	MULTI-MATCH	DDA_OC1	OC1		3	777.372272	2329.09499	29617.2626393108	1.8801	0.0014615	3.1548	0.0024525	5.035	0.003914	778.044278630626	88.613	0.18452	88.613	88.505	88.69	0	0.19557	0.0012733	NaN	59.339	36	9	6	NaN	NaN	NaN	NaN	0		NaN	NaN	0	4271200			2730	2137	439	439
AFEDEMSGR	9	Unmodified	_AFEDEMSGR_	0	sp|Q01082|SPTB2_HUMAN	sp|Q01082|SPTB2_HUMAN	sp|Q01082|SPTB2_HUMAN	MULTI-MSMS	DDA_IN1	IN1	521.21875	2	521.218931	1040.42331	38584.3030837336	-0.095297	-4.9671E-05	0.34221	0.00017837	0.24691	0.00012869	521.219153132548	38.866	0.42753	38.866	38.672	39.1	0					41	23	2	0	0	0	0.011016	1	33920	99.139	82.985	1	68083000			2731	1230	440	440	2946	2946
AFEDEMSGR	9	Unmodified	_AFEDEMSGR_	0	sp|Q01082|SPTB2_HUMAN	sp|Q01082|SPTB2_HUMAN	sp|Q01082|SPTB2_HUMAN	MULTI-MSMS	DDA_IN2	IN2	521.218383789063	2	521.218931	1040.42331	38507.0241770912	-0.25872	-0.00013485	0.23986	0.00012502	-0.018858	-9.8291E-06	521.219108779438	38.961	0.41269	38.961	38.738	39.15	0					44	22	2	0	0	0	0.014499	1	33882	89.698	70.221	1	61348000			2732	1230	440	440	2947	2947
AFEDEMSGR	9	Unmodified	_AFEDEMSGR_	0	sp|Q01082|SPTB2_HUMAN	sp|Q01082|SPTB2_HUMAN	sp|Q01082|SPTB2_HUMAN	MULTI-MSMS	DDA_IN3	IN3	521.217102050781	2	521.218931	1040.42331	39095.781513642	0.32831	0.00017112	0.56078	0.00029229	0.88909	0.00046341	521.219164451007	38.384	0.41067	38.384	38.176	38.586	-7.1054E-15					59	22	4	0	0	0	0.027159	1	33365	79.474	59.997	1	64966000			2733	1230	440	440	2948	2948
AFEDEMSGR	9	Unmodified	_AFEDEMSGR_	0	sp|Q01082|SPTB2_HUMAN	sp|Q01082|SPTB2_HUMAN	sp|Q01082|SPTB2_HUMAN	MULTI-SECPEP	DDA_OC1	OC1	520.580200195313	2	521.218931	1040.42331	38224.9008512593	1.0226	0.00053299	-0.036942	-1.9255E-05	0.98564	0.00051373	521.219113022021	39.433	0.41424	39.433	39.207	39.621	0					83	22	5	0	0	0	0.05676	1	36872	108.74	101.03	1	186250000			2734	1230	440	440	2949	2949
AFEDEMSGR	9	Unmodified	_AFEDEMSGR_	0	sp|Q01082|SPTB2_HUMAN	sp|Q01082|SPTB2_HUMAN	sp|Q01082|SPTB2_HUMAN	MULTI-MSMS	DDA_OC2	OC2	521.219055175781	2	521.218931	1040.42331	38951.8764524697	0.43411	0.00022627	0.087115	4.5406E-05	0.52123	0.00027167	521.218949201711	38.304	0.34154	38.304	38.134	38.475	0					59	18	4	0	0	0	0.013469	1	34462	92.491	85.728	1	135690000			2735	1230	440	440	2950	2950
AFEDEMSGR	9	Unmodified	_AFEDEMSGR_	0	sp|Q01082|SPTB2_HUMAN	sp|Q01082|SPTB2_HUMAN	sp|Q01082|SPTB2_HUMAN	MULTI-MSMS	DDA_OC3	OC3	521.219604492188	2	521.218931	1040.42331	38866.3157772706	1.2618	0.00065768	-0.17672	-9.2112E-05	1.0851	0.00056557	521.218840109404	38.142	0.44977	38.142	37.897	38.347	0					72	24	4	0	0	0	0.050637	1	34412	68.224	48.746	1	137660000			2736	1230	440	440	2951	2951
AFEDEMSGR	9	Unmodified	_AFEDEMSGR_	0	sp|Q01082|SPTB2_HUMAN	sp|Q01082|SPTB2_HUMAN	sp|Q01082|SPTB2_HUMAN	MULTI-MSMS	DDA_ON1	ON1	521.221740722656	2	521.218931	1040.42331	38522.618319497	0.95693	0.00049877	0.57995	0.00030228	1.5369	0.00080105	521.219244478131	39.431	0.44296	39.431	39.242	39.685	0					45	24	2	0	0	0	0.051146	1	35268	67.993	62.762	1	93905000			2737	1230	440	440	2952	2952
AFEDEMSGR	9	Unmodified	_AFEDEMSGR_	0	sp|Q01082|SPTB2_HUMAN	sp|Q01082|SPTB2_HUMAN	sp|Q01082|SPTB2_HUMAN	MULTI-MSMS	DDA_ON2	ON2	521.275085449219	2	521.218931	1040.42331	38635.4994163489	1.1778	0.0006139	-0.45767	-0.00023855	0.72014	0.00037535	521.218698915655	39.007	0.49457	39.007	38.743	39.237	0					53	29	2	0	0	0	0.0039696	3	34894	111.95	95.793	1	76387000			2738	1230	440	440	2953;2954;2955	2954
AFEDEMSGR	9	Unmodified	_AFEDEMSGR_	0	sp|Q01082|SPTB2_HUMAN	sp|Q01082|SPTB2_HUMAN	sp|Q01082|SPTB2_HUMAN	MULTI-MSMS	DDA_ON3	ON3	521.218383789063	2	521.218931	1040.42331	38995.555952168	1.1352	0.00059168	-0.48632	-0.00025348	0.64887	0.0003382	521.218718155448	37.963	0.39168	37.963	37.752	38.143	0					39	21	2	0	0	0	0.020502	1	32735	84.743	65.266	1	62622000			2739	1230	440	440	2956	2956
AFEDEMSGR	9	Unmodified	_AFEDEMSGR_	0	sp|Q01082|SPTB2_HUMAN	sp|Q01082|SPTB2_HUMAN	sp|Q01082|SPTB2_HUMAN	MULTI-MATCH	DDA_OC3	OC3		2	521.218931	1040.42331	42707.1537872463	0.99844	0.0005204	-0.61535	-0.00032073	0.38309	0.00019967	521.218979764139	38.964	0.21251	38.964	38.834	39.046	-7.1054E-15	0.045645	-0.00083466	NaN	111.95	18	11	2	NaN	NaN	NaN	NaN	0		NaN	NaN	0	2067500			2740	1230	440	440
AFEEEQNLR	9	Unmodified	_AFEEEQNLR_	0	sp|P32754|HPPD_HUMAN	sp|P32754|HPPD_HUMAN	sp|P32754|HPPD_HUMAN	MULTI-MSMS	DDA_OC2	OC2	568.273071289063	2	568.272552	1134.53055	38757.8533760054	0.6672	0.00037915	1.1624	0.00066054	1.8296	0.0010397	568.273302647436	37.208	0.15335	37.208	37.117	37.27	0					14	8	2	0	0	0	0.0028078	1	33334	117.4	90.145	1	9275600			2741	785	441	441	2957	2957
AFEEEQNLR	9	Unmodified	_AFEEEQNLR_	0	sp|P32754|HPPD_HUMAN	sp|P32754|HPPD_HUMAN	sp|P32754|HPPD_HUMAN	MSMS	DDA_OC3	OC3	568.274658203125	2	568.272552	1134.53055	NaN	NaN	NaN	NaN	NaN	NaN	NaN	NaN	37.026	1	37.026	36.526	37.526	0								0	0	0	0.0049071	1	33315	130.27	93.876	1				2742	785	441	441	2958	2958
AFEEEQNLR	9	Unmodified	_AFEEEQNLR_	0	sp|P32754|HPPD_HUMAN	sp|P32754|HPPD_HUMAN	sp|P32754|HPPD_HUMAN	MULTI-MSMS	DDA_ON3	ON3	569.27099609375	2	568.272552	1134.53055	39210.8181028074	1.2591	0.00071549	0.34019	0.00019332	1.5993	0.00090881	568.272686300737	36.845	0.24092	36.845	36.737	36.978	0					55	27	3	0	0	0	0.0046263	1	31592	110.81	82.925	1	19145000			2743	785	441	441	2959	2959
AFELELSWVGELTNGR	16	Unmodified	_AFELELSWVGELTNGR_	0	sp|P25788|PSA3_HUMAN	sp|P25788|PSA3_HUMAN	sp|P25788|PSA3_HUMAN	MSMS	DDA_ON2	ON2	910.968872070313	2	910.962508	1819.91046	NaN	NaN	NaN	NaN	NaN	NaN	NaN	NaN	75.482	1	75.482	74.982	75.982	0								0	0	0	0.010971	1	77321	54.471	22.312	1				2744	705	442	442	2960	2960
AFFALVTNGVR	11	Unmodified	_AFFALVTNGVR_	0	sp|P54619|AAKG1_HUMAN	sp|P54619|AAKG1_HUMAN	sp|P54619|AAKG1_HUMAN	MULTI-MSMS	DDA_OC1	OC1	597.835876464844	2	597.835123	1193.65569	35827.0452499317	1.798	0.0010749	-0.95583	-0.00057143	0.84213	0.00050346	598.335676054356	80.042	0.2568	80.042	79.89	80.147	0					25	13	3	0	0	0	0.035689	1	83976	64.485	44.698	1	2783500			2745	1032	443	443	2961	2961
AFFALVTNGVR	11	Unmodified	_AFFALVTNGVR_	0	sp|P54619|AAKG1_HUMAN	sp|P54619|AAKG1_HUMAN	sp|P54619|AAKG1_HUMAN	MULTI-MSMS	DDA_OC2	OC2	597.836730957031	2	597.835123	1193.65569	36550.2287043117	3.2382	0.0019359	-0.58973	-0.00035256	2.6484	0.0015833	597.834590979735	79.22	0.2386	79.22	79.111	79.35	0					23	12	3	0	0	0	0.0035247	1	82068	96.948	81.066	1	3021200			2746	1032	443	443	2962	2962
AFFALVTNGVR	11	Unmodified	_AFFALVTNGVR_	0	sp|P54619|AAKG1_HUMAN	sp|P54619|AAKG1_HUMAN	sp|P54619|AAKG1_HUMAN	MULTI-MSMS	DDA_OC3	OC3	597.838195800781	2	597.835123	1193.65569	37540.6465001672	3.1565	0.0018871	-0.84851	-0.00050727	2.308	0.0013798	597.834984810854	78.798	0.29358	78.798	78.661	78.954	0					23	15	2	0	0	0	0.013411	1	81976	76.827	60.945	1	4136700			2747	1032	443	443	2963	2963
AFFESHPAPSAER	13	Unmodified	_AFFESHPAPSAER_	0	sp|P55786|PSA_HUMAN	sp|P55786|PSA_HUMAN	sp|P55786|PSA_HUMAN	MULTI-MSMS	DDA_IN1	IN1	482.564849853516	3	482.565119	1444.67353	40358.5709858714	0.27377	0.00013211	-0.0087411	-4.2182E-06	0.26502	0.00012789	482.56505024269	39.964	0.50286	39.964	39.801	40.304	0					77	27	3	0	0	0	0.0015033	1	35225	77.527	69.117	1	32725000			2748	1055	444	444	2964	2964
AFFESHPAPSAER	13	Unmodified	_AFFESHPAPSAER_	0	sp|P55786|PSA_HUMAN	sp|P55786|PSA_HUMAN	sp|P55786|PSA_HUMAN	MULTI-MSMS	DDA_IN1	IN1	723.344177246094	2	723.34404	1444.67353	34466.9267474694	0.60859	0.00044022	0.27404	0.00019823	0.88264	0.00063845	723.343689052068	39.967	0.25237	39.967	39.889	40.142	0					27	13	3	0	0	0	0.009563	1	35341	68.893	61.513	1	1659500			2749	1055	444	444	2965	2965
AFFESHPAPSAER	13	Unmodified	_AFFESHPAPSAER_	0	sp|P55786|PSA_HUMAN	sp|P55786|PSA_HUMAN	sp|P55786|PSA_HUMAN	MULTI-MSMS	DDA_IN2	IN2	483.232940673828	3	482.565119	1444.67353	39629.3910726617	0.35597	0.00017178	0.24982	0.00012056	0.60579	0.00029233	482.565222765026	39.945	0.57407	39.945	39.744	40.318	-7.1054E-15					89	31	3	0	0	0	0.0043351	1	35060	62.042	57.698	1	30598000			2750	1055	444	444	2966	2966
AFFESHPAPSAER	13	Unmodified	_AFFESHPAPSAER_	0	sp|P55786|PSA_HUMAN	sp|P55786|PSA_HUMAN	sp|P55786|PSA_HUMAN	MULTI-MSMS	DDA_IN2	IN2	723.343933105469	2	723.34404	1444.67353	34669.6711765473	0.57434	0.00041545	1.1174	0.00080828	1.6918	0.0012237	723.343550983192	39.924	0.27074	39.924	39.834	40.105	7.1054E-15					36	14	3	0	0	0	0.0049506	1	35157	80.763	70.392	1	1739800			2751	1055	444	444	2967	2967
AFFESHPAPSAER	13	Unmodified	_AFFESHPAPSAER_	0	sp|P55786|PSA_HUMAN	sp|P55786|PSA_HUMAN	sp|P55786|PSA_HUMAN	MULTI-MSMS	DDA_IN3	IN3	482.763732910156	3	482.565119	1444.67353	40384.6452318075	1.082	0.00052216	-0.69296	-0.0003344	0.38909	0.00018776	482.564716447248	39.283	0.61068	39.283	39.053	39.664	0					87	33	3	0	0	0	0.00088677	5	34553	87.18	79.048	1	29535000			2752	1055	444	444	2968;2969;2970;2971;2972	2971
AFFESHPAPSAER	13	Unmodified	_AFFESHPAPSAER_	0	sp|P55786|PSA_HUMAN	sp|P55786|PSA_HUMAN	sp|P55786|PSA_HUMAN	MULTI-MSMS	DDA_IN3	IN3	723.343688964844	2	723.34404	1444.67353	37971.8267638215	1.8145	0.0013125	-1.2685	-0.00091755	0.546	0.00039494	723.342465303642	39.258	0.17925	39.258	39.232	39.411	0					13	9	2	0	0	0	0.0045968	1	34591	82.261	70.413	1	3166300			2753	1055	444	444	2973	2973
AFFESHPAPSAER	13	Unmodified	_AFFESHPAPSAER_	0	sp|P55786|PSA_HUMAN	sp|P55786|PSA_HUMAN	sp|P55786|PSA_HUMAN	MULTI-MSMS	DDA_OC1	OC1	482.899688720703	3	482.565119	1444.67353	40766.816398241	0.83435	0.00040263	-0.49528	-0.00023901	0.33906	0.00016362	482.564991880058	40.821	0.46392	40.821	40.642	41.106	0					79	25	5	0	0	0	0.016678	1	38312	47.606	40.703	1	25430000			2754	1055	444	444	2974	2974
AFFESHPAPSAER	13	Unmodified	_AFFESHPAPSAER_	0	sp|P55786|PSA_HUMAN	sp|P55786|PSA_HUMAN	sp|P55786|PSA_HUMAN	MULTI-MSMS	DDA_OC2	OC2	482.564453125	3	482.565119	1444.67353	40776.6750718555	1.0203	0.00049234	-0.48658	-0.00023481	0.53368	0.00025753	482.564752067433	39.461	0.41357	39.461	39.322	39.735	0					74	22	4	0	0	0	0.0026501	1	35859	67.275	62.295	1	19948000			2755	1055	444	444	2975	2975
AFFESHPAPSAER	13	Unmodified	_AFFESHPAPSAER_	0	sp|P55786|PSA_HUMAN	sp|P55786|PSA_HUMAN	sp|P55786|PSA_HUMAN	MULTI-MSMS	DDA_OC3	OC3	482.565795898438	3	482.565119	1444.67353	40375.6973014869	0.10507	5.0704E-05	-0.40957	-0.00019764	-0.3045	-0.00014694	482.564888291213	39.211	0.39343	39.211	39.099	39.492	0					73	21	4	0	0	0	0.00972	1	35796	53.001	48.568	1	23968000			2756	1055	444	444	2976	2976
AFFESHPAPSAER	13	Unmodified	_AFFESHPAPSAER_	0	sp|P55786|PSA_HUMAN	sp|P55786|PSA_HUMAN	sp|P55786|PSA_HUMAN	MULTI-MSMS	DDA_ON1	ON1	483.233428955078	3	482.565119	1444.67353	40613.9506183935	1.2962	0.00062552	-0.25223	-0.00012172	1.044	0.0005038	482.565060303674	41.005	0.78184	41.005	40.764	41.546	0					105	43	3	0	0	0	0.0037398	2	37186	63.76	59.674	1	69478000			2757	1055	444	444	2977;2978	2977
AFFESHPAPSAER	13	Unmodified	_AFFESHPAPSAER_	0	sp|P55786|PSA_HUMAN	sp|P55786|PSA_HUMAN	sp|P55786|PSA_HUMAN	MULTI-MSMS	DDA_ON1	ON1	723.345764160156	2	723.34404	1444.67353	33867.9298976501	1.6095	0.0011642	0.40503	0.00029298	2.0145	0.0014572	723.343871905321	41.034	0.16001	41.034	40.941	41.101	0					19	8	3	0	0	0	8.5797E-05	1	37303	110.39	91.607	1	5509600			2758	1055	444	444	2979	2979
AFFESHPAPSAER	13	Unmodified	_AFFESHPAPSAER_	0	sp|P55786|PSA_HUMAN	sp|P55786|PSA_HUMAN	sp|P55786|PSA_HUMAN	MULTI-MSMS	DDA_ON2	ON2	482.265075683594	3	482.565119	1444.67353	39908.0476526379	0.64985	0.00031359	-2.2417	-0.0010818	-1.5919	-0.0007682	482.564736284607	40.647	0.88279	40.647	40.381	41.263	-7.1054E-15					181	49	5	0	0	0	0.00099184	2	36803	85.457	80.044	1	65847000			2759	1055	444	444	2980;2981	2981
AFFESHPAPSAER	13	Unmodified	_AFFESHPAPSAER_	0	sp|P55786|PSA_HUMAN	sp|P55786|PSA_HUMAN	sp|P55786|PSA_HUMAN	MULTI-MSMS	DDA_ON2	ON2	723.344055175781	2	723.34404	1444.67353	37471.6011867174	0.73237	0.00052975	0.13947	0.00010089	0.87184	0.00063064	723.845751081514	40.651	0.12111	40.651	40.575	40.696	0					9	6	2	0	0	0	0.0069337	1	36907	74.962	56.182	1	4840000			2760	1055	444	444	2982	2982
AFFESHPAPSAER	13	Unmodified	_AFFESHPAPSAER_	0	sp|P55786|PSA_HUMAN	sp|P55786|PSA_HUMAN	sp|P55786|PSA_HUMAN	MULTI-MSMS	DDA_ON3	ON3	482.878509521484	3	482.565119	1444.67353	40107.8398813095	1.1227	0.00054178	-0.50569	-0.00024403	0.61701	0.00029775	482.564705824309	39.141	0.65303	39.141	38.787	39.44	-7.1054E-15					89	36	3	0	0	0	0.0014602	4	34220	77.912	69.512	1	36138000			2761	1055	444	444	2983;2984;2985;2986	2984
AFFFQEK	7	Unmodified	_AFFFQEK_	0	sp|Q6IQ23|PKHA7_HUMAN	sp|Q6IQ23|PKHA7_HUMAN	sp|Q6IQ23|PKHA7_HUMAN	MULTI-MSMS	DDA_OC1	OC1	458.732299804688	2	458.731803	915.449054	41453.5877320275	2.7408	0.0012573	-0.14157	-6.4944E-05	2.5992	0.0011923	458.731635001031	68.124	0.20008	68.124	68.024	68.224	0					22	10	3	0	0	0	0.072834	1	70271	84.244	66.682	1	4241300			2762	1558	445	445	2987	2987
AFFPCFDTPAVK	12	Unmodified	_AFFPCFDTPAVK_	0	sp|Q9H4A4|AMPB_HUMAN	sp|Q9H4A4|AMPB_HUMAN	sp|Q9H4A4|AMPB_HUMAN	MULTI-MSMS	DDA_ON1	ON1	700.342102050781	2	700.339381	1398.66421	34876.4764381886	2.7268	0.0019097	0.28759	0.00020141	3.0143	0.0021111	700.340157448849	82.053	0.23543	82.053	81.944	82.18	0					25	12	3	0	0	0	0.010059	1	84946	74.162	58.547	1	8144800			2763	1992	446	446	2988	2988
AFFPCFDTPAVK	12	Unmodified	_AFFPCFDTPAVK_	0	sp|Q9H4A4|AMPB_HUMAN	sp|Q9H4A4|AMPB_HUMAN	sp|Q9H4A4|AMPB_HUMAN	MULTI-MSMS	DDA_ON2	ON2	700.344604492188	2	700.339381	1398.66421	NaN	2.6452	0.0018526	0.67425	0.0004722	3.3195	0.0023248	700.339962610701	80.474	0.091576	80.474	80.446	80.538	0					6	4	2	0	0	0	0.05291	1	83119	53.124	38.457	1	1137800			2764	1992	446	446	2989	2989
AFFPCFDTPAVK	12	Unmodified	_AFFPCFDTPAVK_	0	sp|Q9H4A4|AMPB_HUMAN	sp|Q9H4A4|AMPB_HUMAN	sp|Q9H4A4|AMPB_HUMAN	MULTI-MSMS	DDA_ON2	ON2	700.341979980469	2	700.339381	1398.66421	35678.7895817316	1.2363	0.00086581	0.09624	6.7401E-05	1.3325	0.00093322	700.340336888083	81.616	0.27267	81.616	81.48	81.752	0					29	14	3	0	0	0	0.022358	1	84335	63.283	52.454	1	6955700			2765	1992	446	446	2990	2990
AFFPCFDTPAVK	12	Unmodified	_AFFPCFDTPAVK_	0	sp|Q9H4A4|AMPB_HUMAN	sp|Q9H4A4|AMPB_HUMAN	sp|Q9H4A4|AMPB_HUMAN	MULTI-MSMS	DDA_ON3	ON3	700.841857910156	2	700.339381	1398.66421	34724.7210881927	1.0362	0.00072569	0.64448	0.00045135	1.6807	0.001177	700.340505634168	80.607	0.19981	80.607	80.528	80.728	0					24	10	3	0	0	0	0.012402	2	82219	70.552	59.271	1	7120800			2766	1992	446	446	2991;2992	2991
AFFSEVER	8	Unmodified	_AFFSEVER_	0	sp|Q9UQ80|PA2G4_HUMAN	sp|Q9UQ80|PA2G4_HUMAN	sp|Q9UQ80|PA2G4_HUMAN	MULTI-MSMS	DDA_IN1	IN1	492.743530273438	2	492.742899	983.471246	39224.5738242818	0.3084	0.00015196	0.19141	9.4314E-05	0.4998	0.00024627	492.74285917422	56.468	0.16215	56.468	56.333	56.496	0					28	8	4	0	0	0	0.0030825	1	54400	166.05	126.39	1	56792000			2767	2214	447	447	2993	2993
AFFSEVER	8	Unmodified	_AFFSEVER_	0	sp|Q9UQ80|PA2G4_HUMAN	sp|Q9UQ80|PA2G4_HUMAN	sp|Q9UQ80|PA2G4_HUMAN	MULTI-MSMS	DDA_IN2	IN2	492.743316650391	2	492.742899	983.471246	39260.8092884265	0.53692	0.00026456	0.54223	0.00026718	1.0791	0.00053174	492.743052495053	56.469	0.21633	56.469	56.28	56.496	0					32	11	4	0	0	0	0.0069178	1	54255	124.83	92.88	1	74444000			2768	2214	447	447	2994	2994
AFFSEVER	8	Unmodified	_AFFSEVER_	0	sp|Q9UQ80|PA2G4_HUMAN	sp|Q9UQ80|PA2G4_HUMAN	sp|Q9UQ80|PA2G4_HUMAN	MULTI-MSMS	DDA_IN3	IN3	492.744812011719	2	492.742899	983.471246	40000.0271916686	1.1532	0.00056821	-0.43021	-0.00021198	0.72296	0.00035623	492.743112943938	55.901	0.27055	55.901	55.745	56.016	0					38	14	4	0	0	0	0.0069178	1	53710	124.83	102.75	1	42390000			2769	2214	447	447	2995	2995
AFFSEVER	8	Unmodified	_AFFSEVER_	0	sp|Q9UQ80|PA2G4_HUMAN	sp|Q9UQ80|PA2G4_HUMAN	sp|Q9UQ80|PA2G4_HUMAN	MULTI-MSMS	DDA_OC1	OC1	492.743530273438	2	492.742899	983.471246	39160.5748822498	1.075	0.00052969	0.22169	0.00010923	1.2967	0.00063892	492.742742807395	57.452	0.23566	57.452	57.324	57.56	0					33	12	4	0	0	0	0.016268	1	57769	100.39	69.386	1	18722000			2770	2214	447	447	2996	2996
AFFSEVER	8	Unmodified	_AFFSEVER_	0	sp|Q9UQ80|PA2G4_HUMAN	sp|Q9UQ80|PA2G4_HUMAN	sp|Q9UQ80|PA2G4_HUMAN	MULTI-MSMS	DDA_OC2	OC2	492.744384765625	2	492.742899	983.471246	39171.7026599929	2.0744	0.0010221	0.91234	0.00044955	2.9867	0.0014717	492.743352829563	56.305	0.34499	56.305	56.06	56.405	0					48	18	4	0	0	0	0.018205	1	55506	98.997	78.515	1	17932000			2771	2214	447	447	2997	2997
AFFSEVER	8	Unmodified	_AFFSEVER_	0	sp|Q9UQ80|PA2G4_HUMAN	sp|Q9UQ80|PA2G4_HUMAN	sp|Q9UQ80|PA2G4_HUMAN	MULTI-MSMS	DDA_OC3	OC3	492.74462890625	2	492.742899	983.471246	39300.2795658334	3.6688	0.0018078	0.24229	0.00011939	3.9111	0.0019272	492.742830261029	56.013	0.36165	56.013	55.787	56.149	7.1054E-15					52	19	4	0	0	0	0.0069099	1	55493	125.25	103.12	1	19256000			2772	2214	447	447	2998	2998
AFFSEVER	8	Unmodified	_AFFSEVER_	0	sp|Q9UQ80|PA2G4_HUMAN	sp|Q9UQ80|PA2G4_HUMAN	sp|Q9UQ80|PA2G4_HUMAN	MULTI-MSMS	DDA_ON1	ON1	492.743988037109	2	492.742899	983.471246	39515.6466812621	1.5833	0.00078015	-0.29514	-0.00014543	1.2881	0.00063472	492.742411808291	57.363	0.23289	57.363	57.247	57.48	0					36	12	4	0	0	0	0.031768	1	56356	89.296	66.771	1	27269000			2773	2214	447	447	2999	2999
AFFSEVER	8	Unmodified	_AFFSEVER_	0	sp|Q9UQ80|PA2G4_HUMAN	sp|Q9UQ80|PA2G4_HUMAN	sp|Q9UQ80|PA2G4_HUMAN	MULTI-MSMS	DDA_ON2	ON2	492.743469238281	2	492.742899	983.471246	39848.6725482014	1.9395	0.00095568	0.29279	0.00014427	2.2323	0.0011	492.743082583994	56.996	0.19639	56.996	56.873	57.07	7.1054E-15					31	10	4	0	0	0	0.018205	1	55927	98.997	71.51	1	26554000			2774	2214	447	447	3000	3000
AFFSEVER	8	Unmodified	_AFFSEVER_	0	sp|Q9UQ80|PA2G4_HUMAN	sp|Q9UQ80|PA2G4_HUMAN	sp|Q9UQ80|PA2G4_HUMAN	MULTI-MSMS	DDA_ON3	ON3	492.743896484375	2	492.742899	983.471246	39929.3821957086	1.7101	0.00084263	1.0126	0.00049895	2.7227	0.0013416	492.743290572179	55.808	0.28939	55.808	55.641	55.93	-7.1054E-15					46	15	4	0	0	0	0.0069099	1	53540	125.25	101.28	1	19339000			2775	2214	447	447	3001	3001
AFGFMTR	7	Unmodified	_AFGFMTR_	0	sp|P61457|PHS_HUMAN	sp|P61457|PHS_HUMAN	sp|P61457|PHS_HUMAN	MULTI-MSMS	DDA_OC3	OC3	415.206787109375	2	415.204899	828.395244	41969.531669963	3.5045	0.0014551	2.2644	0.00094019	5.7689	0.0023953	415.204622536944	60.973	0.526	60.973	60.693	61.219	0					83	28	4	0	0	0	0.040547	1	61382	100.74	93.617	1	9685800			2776	1112	448	448	3002	3002
AFGFMTR	7	Unmodified	_AFGFMTR_	0	sp|P61457|PHS_HUMAN	sp|P61457|PHS_HUMAN	sp|P61457|PHS_HUMAN	MULTI-MSMS	DDA_ON2	ON2	415.205993652344	2	415.204899	828.395244	42681.7250243451	1.319	0.00054764	-0.47287	-0.00019634	0.84609	0.0003513	415.204738187636	62.453	0.5979	62.453	62.119	62.717	0					90	32	4	0	0	0	0.051593	1	62027	92.467	92.467	1	35771000			2777	1112	448	448	3003	3003
AFGFMTR	7	Unmodified	_AFGFMTR_	0	sp|P61457|PHS_HUMAN	sp|P61457|PHS_HUMAN	sp|P61457|PHS_HUMAN	MULTI-MATCH	DDA_IN1	IN1		2	415.204899	828.395244	43519.1190082953	3.4383	0.0014276	-0.60322	-0.00025046	2.8351	0.0011771	415.204590732338	62.041	0.54716	62.041	61.763	62.311	0	-0.13487	-8.1607E-05	NaN	92.467	81	29	4	NaN	NaN	NaN	NaN	0		NaN	NaN	0	15407000			2778	1112	448	448
AFGFMTR	7	Unmodified	_AFGFMTR_	0	sp|P61457|PHS_HUMAN	sp|P61457|PHS_HUMAN	sp|P61457|PHS_HUMAN	MULTI-MATCH	DDA_IN2	IN2		2	415.204899	828.395244	43341.7111679373	3.188	0.0013237	-0.42719	-0.00017737	2.7608	0.0011463	415.20457726918	62.033	0.54638	62.033	61.717	62.263	0	-0.14255	6.4567E-05	NaN	92.467	81	29	4	NaN	NaN	NaN	NaN	0		NaN	NaN	0	15047000			2779	1112	448	448
AFGFMTR	7	Unmodified	_AFGFMTR_	0	sp|P61457|PHS_HUMAN	sp|P61457|PHS_HUMAN	sp|P61457|PHS_HUMAN	MULTI-MATCH	DDA_IN3	IN3		2	415.204899	828.395244	42329.6040398507	2.8552	0.0011855	-0.097756	-4.0589E-05	2.7574	0.0011449	415.20477055834	61.324	0.5841	61.324	60.991	61.575	0	0.22937	-0.00026521	NaN	100.74	76	31	4	NaN	NaN	NaN	NaN	0		NaN	NaN	0	16089000			2780	1112	448	448
AFGFMTR	7	Unmodified	_AFGFMTR_	0	sp|P61457|PHS_HUMAN	sp|P61457|PHS_HUMAN	sp|P61457|PHS_HUMAN	MULTI-MATCH	DDA_ON3	ON3		2	415.204899	828.395244	42726.3505018773	2.568	0.0010662	-0.087342	-3.6265E-05	2.4806	0.00103	415.204895366792	60.987	0.61754	60.987	60.634	61.252	-7.1054E-15	-0.10786	-0.00025657	NaN	100.74	99	33	5	NaN	NaN	NaN	NaN	0		NaN	NaN	0	38004000			2781	1112	448	448
AFGFSHLEALLDDSK	15	Unmodified	_AFGFSHLEALLDDSK_	0	sp|Q96FW1|OTUB1_HUMAN	sp|Q96FW1|OTUB1_HUMAN	sp|Q96FW1|OTUB1_HUMAN	MULTI-MSMS	DDA_IN1	IN1	550.60888671875	3	550.610505	1648.80969	38413.6111403708	-0.19308	-0.00010631	-0.021318	-1.1738E-05	-0.21439	-0.00011805	550.944859129271	85.027	0.19996	85.027	84.898	85.097	0					17	10	2	0	0	0	0.00023926	1	87260	87.148	75.709	1	7777800			2782	1814	449	449	3004	3004
AFGFSHLEALLDDSK	15	Unmodified	_AFGFSHLEALLDDSK_	0	sp|Q96FW1|OTUB1_HUMAN	sp|Q96FW1|OTUB1_HUMAN	sp|Q96FW1|OTUB1_HUMAN	MULTI-MSMS	DDA_IN1	IN1	550.611022949219	3	550.610505	1648.80969	40683.8004927945	1.205	0.0006635	-0.31331	-0.00017251	0.89171	0.00049099	550.944442297411	87.432	0.33	87.432	87.243	87.573	0					42	17	3	0	0	0	0.00062038	1	89967	77.562	71.902	1	3265200			2783	1814	449	449	3005	3005
AFGFSHLEALLDDSK	15	Unmodified	_AFGFSHLEALLDDSK_	0	sp|Q96FW1|OTUB1_HUMAN	sp|Q96FW1|OTUB1_HUMAN	sp|Q96FW1|OTUB1_HUMAN	MULTI-MSMS	DDA_IN2	IN2	551.282104492188	3	550.610505	1648.80969	41394.004963683	0.077025	4.2411E-05	1.1166	0.0006148	1.1936	0.00065721	550.610909650801	84.906	0.19847	84.906	84.78	84.978	-1.4211E-14					23	10	3	0	0	0	0.0053146	1	86946	54.004	45.663	1	8975100			2784	1814	449	449	3006	3006
AFGFSHLEALLDDSK	15	Unmodified	_AFGFSHLEALLDDSK_	0	sp|Q96FW1|OTUB1_HUMAN	sp|Q96FW1|OTUB1_HUMAN	sp|Q96FW1|OTUB1_HUMAN	MULTI-MSMS	DDA_IN2	IN2	550.944519042969	3	550.610505	1648.80969	40338.8917633403	0.85295	0.00046964	0.11857	6.5285E-05	0.97152	0.00053493	550.610802357227	87.337	0.34793	87.337	87.204	87.551	0					44	18	3	0	0	0	0.0005391	1	89737	79.022	68.387	1	3637700			2785	1814	449	449	3007	3007
AFGFSHLEALLDDSK	15	Unmodified	_AFGFSHLEALLDDSK_	0	sp|Q96FW1|OTUB1_HUMAN	sp|Q96FW1|OTUB1_HUMAN	sp|Q96FW1|OTUB1_HUMAN	MSMS	DDA_IN2	IN2	550.611206054688	3	550.610505	1648.80969	NaN	NaN	NaN	NaN	NaN	NaN	NaN	NaN	84.677	1	84.677	84.177	85.177	0								0	0	0	0.0028765	1	86715	59.261	47.285	1				2786	1814	449	449	3008	3008
AFGFSHLEALLDDSK	15	Unmodified	_AFGFSHLEALLDDSK_	0	sp|Q96FW1|OTUB1_HUMAN	sp|Q96FW1|OTUB1_HUMAN	sp|Q96FW1|OTUB1_HUMAN	MULTI-MSMS	DDA_IN3	IN3	550.611022949219	3	550.610505	1648.80969	36626.2333779952	1.5524	0.00085475	-1.3589	-0.00074823	0.19346	0.00010652	550.610068200598	84.4	0.2717	84.4	84.203	84.474	0					17	14	2	0	0	0	0.0016873	1	86491	66.335	54.359	1	3799200			2787	1814	449	449	3009	3009
AFGFSHLEALLDDSK	15	Unmodified	_AFGFSHLEALLDDSK_	0	sp|Q96FW1|OTUB1_HUMAN	sp|Q96FW1|OTUB1_HUMAN	sp|Q96FW1|OTUB1_HUMAN	MULTI-MSMS	DDA_IN3	IN3	550.611145019531	3	550.610505	1648.80969	38137.993001351	1.8075	0.00099522	0.65936	0.00036305	2.4668	0.0013583	550.944602507222	87.01	0.38581	87.01	86.85	87.236	0					60	20	4	0	0	0	0.0037468	1	89413	56.482	44.689	1	2687700			2788	1814	449	449	3010	3010
AFGFSHLEALLDDSK	15	Unmodified	_AFGFSHLEALLDDSK_	0	sp|Q96FW1|OTUB1_HUMAN	sp|Q96FW1|OTUB1_HUMAN	sp|Q96FW1|OTUB1_HUMAN	MULTI-MSMS	DDA_OC1	OC1	550.943664550781	3	550.610505	1648.80969	38740.1695395489	1.8335	0.0010095	-1.9466	-0.0010718	-0.11315	-6.23E-05	550.609548314949	87.74	0.22345	87.74	87.583	87.806	0					32	11	4	0	0	0	0.0013888	1	92761	69.108	57.668	1	1770200			2789	1814	449	449	3011	3011
AFGFSHLEALLDDSK	15	Unmodified	_AFGFSHLEALLDDSK_	0	sp|Q96FW1|OTUB1_HUMAN	sp|Q96FW1|OTUB1_HUMAN	sp|Q96FW1|OTUB1_HUMAN	MULTI-MSMS	DDA_OC3	OC3	550.609741210938	3	550.610505	1648.80969	NaN	0.3053	0.0001681	-1.2541	-0.00069051	-0.94879	-0.00052241	550.610166779488	86.743	0.20036	86.743	86.686	86.887	0					17	10	2	0	0	0	0.0004428	1	91153	81.632	74.573	1	2610900			2790	1814	449	449	3012	3012
AFGFSHLEALLDDSK	15	Unmodified	_AFGFSHLEALLDDSK_	0	sp|Q96FW1|OTUB1_HUMAN	sp|Q96FW1|OTUB1_HUMAN	sp|Q96FW1|OTUB1_HUMAN	MULTI-MSMS	DDA_ON1	ON1	550.946594238281	3	550.610505	1648.80969	39811.8620438815	1.3549	0.00074602	-0.14374	-7.9143E-05	1.2112	0.00066688	550.610489960325	85.854	0.23718	85.854	85.732	85.969	0					26	12	3	0	0	0	0.052689	1	89256	34.302	29.501	1	4807700			2791	1814	449	449	3013	3013
AFGFSHLEALLDDSK	15	Unmodified	_AFGFSHLEALLDDSK_	0	sp|Q96FW1|OTUB1_HUMAN	sp|Q96FW1|OTUB1_HUMAN	sp|Q96FW1|OTUB1_HUMAN	MULTI-MSMS	DDA_ON1	ON1	550.946044921875	3	550.610505	1648.80969	39178.8271639321	2.8982	0.0015958	-0.96059	-0.00052891	1.9376	0.0010669	550.610185915644	88.08	0.2364	88.08	87.943	88.179	0					28	12	3	0	0	0	8.0838E-05	1	91835	95.428	84.794	1	12924000			2792	1814	449	449	3014	3014
AFGFSHLEALLDDSK	15	Unmodified	_AFGFSHLEALLDDSK_	0	sp|Q96FW1|OTUB1_HUMAN	sp|Q96FW1|OTUB1_HUMAN	sp|Q96FW1|OTUB1_HUMAN	MULTI-MSMS	DDA_ON2	ON2	550.61083984375	3	550.610505	1648.80969	41148.5595065872	1.3475	0.00074194	-0.55415	-0.00030512	0.79332	0.00043681	550.610167680062	87.773	0.28938	87.773	87.536	87.826	0					29	15	3	0	0	0	0.00111	1	91390	72.175	66.515	1	4358400			2793	1814	449	449	3015	3015
AFGFSHLEALLDDSK	15	Unmodified	_AFGFSHLEALLDDSK_	0	sp|Q96FW1|OTUB1_HUMAN	sp|Q96FW1|OTUB1_HUMAN	sp|Q96FW1|OTUB1_HUMAN	MULTI-MSMS	DDA_ON3	ON3	550.610961914063	3	550.610505	1648.80969	40314.3729219461	0.64302	0.00035405	1.1614	0.0006395	1.8044	0.00099355	550.944843030455	84.443	0.19948	84.443	84.319	84.519	0					24	10	3	0	0	0	8.5196E-06	2	86621	105.46	91.743	1	6552800			2794	1814	449	449	3016;3017	3017
AFGFSHLEALLDDSK	15	Unmodified	_AFGFSHLEALLDDSK_	0	sp|Q96FW1|OTUB1_HUMAN	sp|Q96FW1|OTUB1_HUMAN	sp|Q96FW1|OTUB1_HUMAN	MULTI-MSMS	DDA_ON3	ON3	550.611633300781	3	550.610505	1648.80969	38512.1249807883	2.1555	0.0011869	-0.71339	-0.0003928	1.4421	0.00079406	550.610176186531	86.759	0.37032	86.759	86.575	86.945	0					34	21	2	0	0	0	0.00042546	1	89218	82.102	70.488	1	4217100			2795	1814	449	449	3018	3018
AFGFSHLEALLDDSKELQR	19	Unmodified	_AFGFSHLEALLDDSKELQR_	1	sp|Q96FW1|OTUB1_HUMAN	sp|Q96FW1|OTUB1_HUMAN	sp|Q96FW1|OTUB1_HUMAN	MULTI-MSMS	DDA_IN1	IN1	545.280090332031	4	544.781285	2175.09603	40931.5114465324	-0.14043	-7.6503E-05	0.23131	0.00012601	0.090882	4.9511E-05	545.032189209604	80.885	0.2321	80.885	80.775	81.007	0					18	12	2	0	0	0	8.2302E-06	1	82472	85.927	76.643	1	18927000			2796	1814	450	450	3019	3019
AFGFSHLEALLDDSKELQR	19	Unmodified	_AFGFSHLEALLDDSKELQR_	1	sp|Q96FW1|OTUB1_HUMAN	sp|Q96FW1|OTUB1_HUMAN	sp|Q96FW1|OTUB1_HUMAN	MULTI-MSMS	DDA_IN1	IN1	545.031982421875	4	544.781285	2175.09603	39076.3896336324	0.55554	0.00030265	-0.33506	-0.00018254	0.22048	0.00012011	545.031976963814	84.193	0.49098	84.193	84.042	84.533	0					74	26	4	0	0	0	6.1157E-07	1	86308	99.021	89.606	1	9543100			2797	1814	450	450	3020	3020
AFGFSHLEALLDDSKELQR	19	Unmodified	_AFGFSHLEALLDDSKELQR_	1	sp|Q96FW1|OTUB1_HUMAN	sp|Q96FW1|OTUB1_HUMAN	sp|Q96FW1|OTUB1_HUMAN	MULTI-MSMS	DDA_IN1	IN1	544.7822265625	4	544.781285	2175.09603	38436.1307068121	1.2591	0.00068591	-0.94207	-0.00051322	0.31699	0.00017269	545.031726589467	86.208	0.52936	86.208	86.071	86.601	0					89	28	5	0	0	0	1.5714E-05	1	88630	80.238	71.758	1	16534000			2798	1814	450	450	3021	3021
AFGFSHLEALLDDSKELQR	19	Unmodified	_AFGFSHLEALLDDSKELQR_	1	sp|Q96FW1|OTUB1_HUMAN	sp|Q96FW1|OTUB1_HUMAN	sp|Q96FW1|OTUB1_HUMAN	MULTI-MSMS	DDA_IN2	IN2	544.781616210938	4	544.781285	2175.09603	38238.9168302442	-0.063478	-3.4581E-05	0.20822	0.00011343	0.14474	7.8852E-05	544.781188039365	80.826	0.28653	80.826	80.705	80.991	1.4211E-14					32	15	3	0	0	0	0.025377	1	82217	32.981	24.622	1	19267000			2799	1814	450	450	3022	3022
AFGFSHLEALLDDSKELQR	19	Unmodified	_AFGFSHLEALLDDSKELQR_	1	sp|Q96FW1|OTUB1_HUMAN	sp|Q96FW1|OTUB1_HUMAN	sp|Q96FW1|OTUB1_HUMAN	MULTI-MSMS	DDA_IN2	IN2	545.032592773438	4	544.781285	2175.09603	38018.9468573117	1.1786	0.0006421	-0.82762	-0.00045087	0.35102	0.00019123	544.780771815773	84.175	0.45545	84.175	83.925	84.38	0					71	24	4	0	0	0	0.000151	1	86002	71.601	67.332	1	7455900			2800	1814	450	450	3023	3023
AFGFSHLEALLDDSKELQR	19	Unmodified	_AFGFSHLEALLDDSKELQR_	1	sp|Q96FW1|OTUB1_HUMAN	sp|Q96FW1|OTUB1_HUMAN	sp|Q96FW1|OTUB1_HUMAN	MULTI-MSMS	DDA_IN2	IN2	545.033081054688	4	544.781285	2175.09603	38846.1202139074	1.3933	0.00075906	-0.49932	-0.00027202	0.894	0.00048704	544.780963544458	86.048	0.54662	86.048	85.955	86.502	0					82	29	4	0	0	0	0.00053799	1	88274	61.648	53.334	1	5191500			2801	1814	450	450	3024	3024
AFGFSHLEALLDDSKELQR	19	Unmodified	_AFGFSHLEALLDDSKELQR_	1	sp|Q96FW1|OTUB1_HUMAN	sp|Q96FW1|OTUB1_HUMAN	sp|Q96FW1|OTUB1_HUMAN	MULTI-MSMS	DDA_IN3	IN3	544.781921386719	4	544.781285	2175.09603	39755.6272342809	0.47934	0.00026114	-0.1419	-7.7305E-05	0.33744	0.00018383	545.03193760708	80.524	0.30795	80.524	80.364	80.672	0					44	16	4	0	0	0	0.000343	1	81976	65.097	55.682	1	12076000			2802	1814	450	450	3025	3025
AFGFSHLEALLDDSKELQR	19	Unmodified	_AFGFSHLEALLDDSKELQR_	1	sp|Q96FW1|OTUB1_HUMAN	sp|Q96FW1|OTUB1_HUMAN	sp|Q96FW1|OTUB1_HUMAN	MULTI-MSMS	DDA_IN3	IN3	545.29052734375	4	544.781285	2175.09603	40068.9831220521	0.90283	0.00049185	2.3741	0.0012934	3.277	0.0017852	544.78192000798	81.061	0.34475	81.061	80.925	81.27	0					35	18	3	0	0	0	0.014841	1	82569	38.417	33.764	1	5178400			2803	1814	450	450	3026	3026
AFGFSHLEALLDDSKELQR	19	Unmodified	_AFGFSHLEALLDDSKELQR_	1	sp|Q96FW1|OTUB1_HUMAN	sp|Q96FW1|OTUB1_HUMAN	sp|Q96FW1|OTUB1_HUMAN	MULTI-MSMS	DDA_IN3	IN3	545.032409667969	4	544.781285	2175.09603	38909.0898073603	2.116	0.0011528	-0.69986	-0.00038127	1.4162	0.00077149	545.031489897858	84.032	0.52454	84.032	83.877	84.401	-1.4211E-14					59	28	4	0	0	0	0.00053799	1	85993	61.648	53.655	1	13734000			2804	1814	450	450	3027	3027
AFGFSHLEALLDDSKELQR	19	Unmodified	_AFGFSHLEALLDDSKELQR_	1	sp|Q96FW1|OTUB1_HUMAN	sp|Q96FW1|OTUB1_HUMAN	sp|Q96FW1|OTUB1_HUMAN	MULTI-MSMS	DDA_IN3	IN3	545.032470703125	4	544.781285	2175.09603	38697.793218638	1.8179	0.00099036	-0.55447	-0.00030207	1.2634	0.00068829	544.781068790764	85.577	0.65387	85.577	85.431	86.084	0					73	35	4	0	0	0	0.00016735	1	87784	70.802	65.411	1	7063800			2805	1814	450	450	3028	3028
AFGFSHLEALLDDSKELQR	19	Unmodified	_AFGFSHLEALLDDSKELQR_	1	sp|Q96FW1|OTUB1_HUMAN	sp|Q96FW1|OTUB1_HUMAN	sp|Q96FW1|OTUB1_HUMAN	MULTI-MSMS	DDA_OC1	OC1	545.032470703125	4	544.781285	2175.09603	38371.3971682416	2.2646	0.0012337	-1.452	-0.00079104	0.81261	0.00044269	545.031300294442	84.831	0.293	84.831	84.699	84.992	0					38	15	3	0	0	0	0.0032275	1	89528	46.663	41.661	1	4198300			2806	1814	450	450	3029	3029
AFGFSHLEALLDDSKELQR	19	Unmodified	_AFGFSHLEALLDDSKELQR_	1	sp|Q96FW1|OTUB1_HUMAN	sp|Q96FW1|OTUB1_HUMAN	sp|Q96FW1|OTUB1_HUMAN	MULTI-MSMS	DDA_OC1	OC1	726.381225585938	3	726.039287	2175.09603	32152.278634493	2.9662	0.0021536	-1.3397	-0.00097266	1.6266	0.0011809	726.37364946349	86.584	0.38862	86.584	86.422	86.811	0					62	20	4	0	0	0	1.249E-11	3	91489	119.38	109.11	1	6470700			2807	1814	450	450	3030;3031;3032	3031
AFGFSHLEALLDDSKELQR	19	Unmodified	_AFGFSHLEALLDDSKELQR_	1	sp|Q96FW1|OTUB1_HUMAN	sp|Q96FW1|OTUB1_HUMAN	sp|Q96FW1|OTUB1_HUMAN	MULTI-MSMS	DDA_OC1	OC1	545.035034179688	4	544.781285	2175.09603	38092.773701836	2.5101	0.0013675	-0.57637	-0.000314	1.9337	0.0010535	545.031682180993	86.606	0.31456	86.606	86.478	86.793	0					55	16	5	0	0	0	0.00045335	1	91498	63.145	58.387	1	2524400			2808	1814	450	450	3033	3033
AFGFSHLEALLDDSKELQR	19	Unmodified	_AFGFSHLEALLDDSKELQR_	1	sp|Q96FW1|OTUB1_HUMAN	sp|Q96FW1|OTUB1_HUMAN	sp|Q96FW1|OTUB1_HUMAN	MULTI-MSMS	DDA_OC2	OC2	544.781921386719	4	544.781285	2175.09603	36951.3352216023	2.2787	0.0012414	-0.85283	-0.00046461	1.4259	0.00077681	544.780750696362	84.093	0.25575	84.093	83.982	84.237	-1.4211E-14					28	13	3	0	0	0	0.0018531	1	87667	51.798	47.271	1	3140000			2809	1814	450	450	3034	3034
AFGFSHLEALLDDSKELQR	19	Unmodified	_AFGFSHLEALLDDSKELQR_	1	sp|Q96FW1|OTUB1_HUMAN	sp|Q96FW1|OTUB1_HUMAN	sp|Q96FW1|OTUB1_HUMAN	MULTI-MSMS	DDA_OC2	OC2	545.283752441406	4	544.781285	2175.09603	38136.2863694153	2.5492	0.0013888	-0.44844	-0.0002443	2.1008	0.0011445	545.031869437035	85.886	0.51435	85.886	85.755	86.27	0					97	27	5	0	0	0	1.4123E-06	1	89674	96.487	88.007	1	7897200			2810	1814	450	450	3035	3035
AFGFSHLEALLDDSKELQR	19	Unmodified	_AFGFSHLEALLDDSKELQR_	1	sp|Q96FW1|OTUB1_HUMAN	sp|Q96FW1|OTUB1_HUMAN	sp|Q96FW1|OTUB1_HUMAN	MSMS	DDA_OC2	OC2	726.040222167969	3	726.039287	2175.09603	NaN	NaN	NaN	NaN	NaN	NaN	NaN	NaN	85.866	1	85.866	85.366	86.366	0								0	0	0	7.0426E-06	1	89697	79.676	73.832	1				2811	1814	450	450	3036	3036
AFGFSHLEALLDDSKELQR	19	Unmodified	_AFGFSHLEALLDDSKELQR_	1	sp|Q96FW1|OTUB1_HUMAN	sp|Q96FW1|OTUB1_HUMAN	sp|Q96FW1|OTUB1_HUMAN	MULTI-MSMS	DDA_OC3	OC3	544.78125	4	544.781285	2175.09603	38899.2001940785	1.9337	0.0010535	-1.1534	-0.00062833	0.78038	0.00042514	545.282163515584	83.736	0.32843	83.736	83.596	83.925	1.4211E-14					39	17	4	0	0	0	0.0067737	1	87632	42.58	37.927	1	3898100			2812	1814	450	450	3037	3037
AFGFSHLEALLDDSKELQR	19	Unmodified	_AFGFSHLEALLDDSKELQR_	1	sp|Q96FW1|OTUB1_HUMAN	sp|Q96FW1|OTUB1_HUMAN	sp|Q96FW1|OTUB1_HUMAN	MULTI-MSMS	DDA_OC3	OC3	545.033081054688	4	544.781285	2175.09603	38162.920531863	1.3896	0.00075703	0.0049763	2.711E-06	1.3946	0.00075974	544.781299021988	85.448	0.49431	85.448	85.255	85.75	0					98	26	5	0	0	0	1.5257E-05	1	89504	80.585	71.302	1	13288000			2813	1814	450	450	3038	3038
AFGFSHLEALLDDSKELQR	19	Unmodified	_AFGFSHLEALLDDSKELQR_	1	sp|Q96FW1|OTUB1_HUMAN	sp|Q96FW1|OTUB1_HUMAN	sp|Q96FW1|OTUB1_HUMAN	MULTI-MSMS	DDA_ON1	ON1	545.031799316406	4	544.781285	2175.09603	38945.5454837416	0.85807	0.00046746	-0.20726	-0.00011291	0.65081	0.00035455	545.031559400344	81.769	0.25306	81.769	81.673	81.926	0					28	13	3	0	0	0	2.1801E-06	1	84609	94.057	84.961	1	12648000			2814	1814	450	450	3039	3039
AFGFSHLEALLDDSKELQR	19	Unmodified	_AFGFSHLEALLDDSKELQR_	1	sp|Q96FW1|OTUB1_HUMAN	sp|Q96FW1|OTUB1_HUMAN	sp|Q96FW1|OTUB1_HUMAN	MULTI-MSMS	DDA_ON1	ON1	544.781921386719	4	544.781285	2175.09603	35558.2972780828	3.1713	0.0017277	-1.2121	-0.00066032	1.9592	0.0010673	545.281350676519	82.974	0.31172	82.974	82.813	83.125	0					52	16	5	0	0	0	0.00062923	1	85943	60.034	50.871	1	6603500			2815	1814	450	450	3040	3040
AFGFSHLEALLDDSKELQR	19	Unmodified	_AFGFSHLEALLDDSKELQR_	1	sp|Q96FW1|OTUB1_HUMAN	sp|Q96FW1|OTUB1_HUMAN	sp|Q96FW1|OTUB1_HUMAN	MULTI-MSMS	DDA_ON1	ON1	544.781921386719	4	544.781285	2175.09603	38605.7863762713	2.1094	0.0011491	-0.19187	-0.00010453	1.9175	0.0010446	545.031815461554	85.253	0.36352	85.253	85.077	85.441	0					69	19	5	0	0	0	2.466E-06	1	88531	93.152	85	1	12321000			2816	1814	450	450	3041	3041
AFGFSHLEALLDDSKELQR	19	Unmodified	_AFGFSHLEALLDDSKELQR_	1	sp|Q96FW1|OTUB1_HUMAN	sp|Q96FW1|OTUB1_HUMAN	sp|Q96FW1|OTUB1_HUMAN	MULTI-MSMS	DDA_ON1	ON1	545.283996582031	4	544.781285	2175.09603	38965.5286157621	2.4461	0.0013326	-0.37367	-0.00020357	2.0724	0.001129	545.031674430768	86.899	0.43752	86.899	86.722	87.16	0					88	23	5	0	0	0	3.0459E-06	2	90604	91.317	83.003	1	7311700			2817	1814	450	450	3042;3043	3043
AFGFSHLEALLDDSKELQR	19	Unmodified	_AFGFSHLEALLDDSKELQR_	1	sp|Q96FW1|OTUB1_HUMAN	sp|Q96FW1|OTUB1_HUMAN	sp|Q96FW1|OTUB1_HUMAN	MSMS	DDA_ON1	ON1	726.040283203125	3	726.039287	2175.09603	NaN	NaN	NaN	NaN	NaN	NaN	NaN	NaN	86.897	1	86.897	86.397	87.397	0								0	0	0	3.5114E-05	1	90519	68.088	57.842	1				2818	1814	450	450	3044	3044
AFGFSHLEALLDDSKELQR	19	Unmodified	_AFGFSHLEALLDDSKELQR_	1	sp|Q96FW1|OTUB1_HUMAN	sp|Q96FW1|OTUB1_HUMAN	sp|Q96FW1|OTUB1_HUMAN	MULTI-MSMS	DDA_ON2	ON2	545.031616210938	4	544.781285	2175.09603	39680.6435258345	-0.23713	-0.00012918	0.17283	9.4155E-05	-0.064298	-3.5029E-05	544.781805731103	81.25	0.34254	81.25	81.064	81.407	0					29	18	3	0	0	0	0.00087073	2	83945	55.763	47.449	1	14945000			2819	1814	450	450	3045;3046	3045
AFGFSHLEALLDDSKELQR	19	Unmodified	_AFGFSHLEALLDDSKELQR_	1	sp|Q96FW1|OTUB1_HUMAN	sp|Q96FW1|OTUB1_HUMAN	sp|Q96FW1|OTUB1_HUMAN	MULTI-MSMS	DDA_ON2	ON2	544.782470703125	4	544.781285	2175.09603	38601.8543579713	2.3016	0.0012539	-1.4911	-0.00081234	0.81048	0.00044153	544.780812360888	82.641	0.29296	82.641	82.515	82.808	0					34	15	3	0	0	0	0.025377	1	85590	32.981	27.872	1	4700200			2820	1814	450	450	3047	3047
AFGFSHLEALLDDSKELQR	19	Unmodified	_AFGFSHLEALLDDSKELQR_	1	sp|Q96FW1|OTUB1_HUMAN	sp|Q96FW1|OTUB1_HUMAN	sp|Q96FW1|OTUB1_HUMAN	MULTI-MSMS	DDA_ON2	ON2	545.032348632813	4	544.781285	2175.09603	38754.4447574488	1.4121	0.0007693	-0.3693	-0.00020119	1.0428	0.00056811	545.031752977496	84.675	0.41774	84.675	84.559	84.977	0					73	22	4	0	0	0	4.6491E-08	1	87902	104.03	95.875	1	17028000			2821	1814	450	450	3048	3048
AFGFSHLEALLDDSKELQR	19	Unmodified	_AFGFSHLEALLDDSKELQR_	1	sp|Q96FW1|OTUB1_HUMAN	sp|Q96FW1|OTUB1_HUMAN	sp|Q96FW1|OTUB1_HUMAN	MULTI-MSMS	DDA_ON3	ON3	544.780883789063	4	544.781285	2175.09603	38710.2018617628	0.3063	0.00016687	0.4671	0.00025447	0.7734	0.00042133	544.781576820368	80.26	0.32634	80.26	80.093	80.42	0					37	17	3	0	0	0	0.00089348	2	81850	55.383	46.993	1	8487700			2822	1814	450	450	3049;3050	3050
AFGFSHLEALLDDSKELQR	19	Unmodified	_AFGFSHLEALLDDSKELQR_	1	sp|Q96FW1|OTUB1_HUMAN	sp|Q96FW1|OTUB1_HUMAN	sp|Q96FW1|OTUB1_HUMAN	MULTI-MSMS	DDA_ON3	ON3	545.28173828125	4	544.781285	2175.09603	38370.3955925815	2.9513	0.0016078	-1.4838	-0.00080834	1.4675	0.00079946	545.031768241015	81.694	0.3312	81.694	81.545	81.876	0					56	17	4	0	0	0	0.00037634	2	83485	64.507	59.506	1	4399800			2823	1814	450	450	3051;3052	3051
AFGFSHLEALLDDSKELQR	19	Unmodified	_AFGFSHLEALLDDSKELQR_	1	sp|Q96FW1|OTUB1_HUMAN	sp|Q96FW1|OTUB1_HUMAN	sp|Q96FW1|OTUB1_HUMAN	MULTI-MSMS	DDA_ON3	ON3	545.032348632813	4	544.781285	2175.09603	38918.8074461847	1.1956	0.00065136	-0.33525	-0.00018264	0.86039	0.00046872	545.031906020065	83.735	0.36441	83.735	83.608	83.972	0					56	19	4	0	0	0	3.3687E-07	1	85819	99.891	91.397	1	14768000			2824	1814	450	450	3053	3053
AFGFSHLEALLDDSKELQR	19	Unmodified	_AFGFSHLEALLDDSKELQR_	1	sp|Q96FW1|OTUB1_HUMAN	sp|Q96FW1|OTUB1_HUMAN	sp|Q96FW1|OTUB1_HUMAN	MULTI-MSMS	DDA_ON3	ON3	726.379516601563	3	726.039287	2175.09603	30362.6574972269	1.3374	0.00097099	2.0181	0.0014653	3.3555	0.0024362	726.375226060402	83.73	0.23711	83.73	83.626	83.863	0					17	12	2	0	0	0	0.0034707	1	85822	50.957	41.3	1	10734000			2825	1814	450	450	3054	3054
AFGFSHLEALLDDSKELQR	19	Unmodified	_AFGFSHLEALLDDSKELQR_	1	sp|Q96FW1|OTUB1_HUMAN	sp|Q96FW1|OTUB1_HUMAN	sp|Q96FW1|OTUB1_HUMAN	MULTI-MSMS	DDA_ON3	ON3	545.033203125	4	544.781285	2175.09603	38377.0294650179	1.2595	0.00068615	-0.17216	-9.3791E-05	1.0873	0.00059236	545.031923022874	85.517	0.43682	85.517	85.318	85.755	0					81	23	4	0	0	0	4.7786E-06	2	87752	88.551	80.329	1	15665000			2826	1814	450	450	3055;3056	3055
AFGFSHLEALLDDSKELQR	19	Unmodified	_AFGFSHLEALLDDSKELQR_	1	sp|Q96FW1|OTUB1_HUMAN	sp|Q96FW1|OTUB1_HUMAN	sp|Q96FW1|OTUB1_HUMAN	MULTI-MATCH	DDA_IN1	IN1		4	544.781285	2175.09603	40832.6276057836	2.6146	0.0014244	-0.26297	-0.00014326	2.3516	0.0012811	545.031674624637	82.164	0.36534	82.164	82.074	82.439	0	0.20698	0.00085266	NaN	64.507	27	19	2	NaN	NaN	NaN	NaN	0		NaN	NaN	0	3447600			2827	1814	450	450
AFGFSHLEALLDDSKELQR	19	Unmodified	_AFGFSHLEALLDDSKELQR_	1	sp|Q96FW1|OTUB1_HUMAN	sp|Q96FW1|OTUB1_HUMAN	sp|Q96FW1|OTUB1_HUMAN	MULTI-MATCH	DDA_IN1	IN1		4	544.781285	2175.09603	39731.9979527018	0.24754	0.00013485	0.0062819	3.4222E-06	0.25382	0.00013828	545.031807737156	81.345	0.27147	81.345	81.223	81.494	1.4211E-14	0.071152	-0.00070351	NaN	94.057	21	14	2	NaN	NaN	NaN	NaN	0		NaN	NaN	0	7782300			2828	1814	450	450
AFGFSHLEALLDDSKELQR	19	Unmodified	_AFGFSHLEALLDDSKELQR_	1	sp|Q96FW1|OTUB1_HUMAN	sp|Q96FW1|OTUB1_HUMAN	sp|Q96FW1|OTUB1_HUMAN	MULTI-MATCH	DDA_IN2	IN2		4	544.781285	2175.09603	NaN	0.8944	0.00048725	-0.67982	-0.00037035	0.21458	0.0001169	545.032228631663	82.813	0.091045	82.813	82.738	82.829	-1.4211E-14	0.0032	0.0012063	NaN	60.034	6	4	2	NaN	NaN	NaN	NaN	0		NaN	NaN	0	1817200			2829	1814	450	450
AFGFSHLEALLDDSKELQR	19	Unmodified	_AFGFSHLEALLDDSKELQR_	1	sp|Q96FW1|OTUB1_HUMAN	sp|Q96FW1|OTUB1_HUMAN	sp|Q96FW1|OTUB1_HUMAN	MULTI-MATCH	DDA_IN2	IN2		4	544.781285	2175.09603	36229.6830729995	2.9097	0.0015851	-1.118	-0.00060904	1.7917	0.00097611	545.031627502775	82.173	0.40315	82.173	82.024	82.427	0	0.2166	-0.0010105	NaN	64.507	31	21	2	NaN	NaN	NaN	NaN	0		NaN	NaN	0	3442700			2830	1814	450	450
AFGFSHLEALLDDSKELQR	19	Unmodified	_AFGFSHLEALLDDSKELQR_	1	sp|Q96FW1|OTUB1_HUMAN	sp|Q96FW1|OTUB1_HUMAN	sp|Q96FW1|OTUB1_HUMAN	MULTI-MATCH	DDA_IN2	IN2		4	544.781285	2175.09603	39414.5543460277	0.024696	1.3454E-05	0.57288	0.00031209	0.59757	0.00032555	545.032102111891	81.29	0.27082	81.29	81.191	81.462	0	0.015826	0.00053117	NaN	94.057	20	14	2	NaN	NaN	NaN	NaN	0		NaN	NaN	0	6371000			2831	1814	450	450
AFGFSHLEALLDDSKELQR	19	Unmodified	_AFGFSHLEALLDDSKELQR_	1	sp|Q96FW1|OTUB1_HUMAN	sp|Q96FW1|OTUB1_HUMAN	sp|Q96FW1|OTUB1_HUMAN	MULTI-MATCH	DDA_OC3	OC3		4	544.781285	2175.09603	35680.7559594249	1.031	0.00056167	0.23284	0.00012685	1.2638	0.00068852	544.780673587013	80.313	0.10885	80.313	80.25	80.359	0	-0.24834	0.00010338	NaN	85.927	10	5	3	NaN	NaN	NaN	NaN	0		NaN	NaN	0	2052700			2832	1814	450	450
AFGFSHLEALLDDSKELQR	19	Unmodified	_AFGFSHLEALLDDSKELQR_	1	sp|Q96FW1|OTUB1_HUMAN	sp|Q96FW1|OTUB1_HUMAN	sp|Q96FW1|OTUB1_HUMAN	MULTI-MATCH	DDA_ON2	ON2		4	544.781285	2175.09603	39485.0553210447	0.7697	0.00041932	0.13536	7.3739E-05	0.90505	0.00049306	545.031772369918	81.796	0.28986	81.796	81.68	81.97	0	-0.16057	0.0017207	NaN	64.507	23	15	2	NaN	NaN	NaN	NaN	0		NaN	NaN	0	4532300			2833	1814	450	450
AFGFSHLEALLDDSKELQR	19	Unmodified	_AFGFSHLEALLDDSKELQR_	1	sp|Q96FW1|OTUB1_HUMAN	sp|Q96FW1|OTUB1_HUMAN	sp|Q96FW1|OTUB1_HUMAN	MULTI-MATCH	DDA_ON2	ON2		4	544.781285	2175.09603	38888.6735213733	1.5274	0.00083213	-0.087278	-4.7548E-05	1.4402	0.00078458	545.031583717335	86.634	0.23748	86.634	86.492	86.73	0	-0.13245	0.00046517	NaN	91.317	19	12	2	NaN	NaN	NaN	NaN	0		NaN	NaN	0	5601500			2834	1814	450	450
AFGFSHLEALLDDSKELQR	19	Unmodified	_AFGFSHLEALLDDSKELQR_	1	sp|Q96FW1|OTUB1_HUMAN	sp|Q96FW1|OTUB1_HUMAN	sp|Q96FW1|OTUB1_HUMAN	MULTI-MATCH	DDA_ON3	ON3		4	544.781285	2175.09603	37098.6543545013	1.6965	0.00092421	-1.6547	-0.00090147	0.041741	2.2739E-05	545.281596360773	84.943	0.2155	84.943	84.849	85.064	0	-0.15488	-0.0026214	NaN	93.152	20	11	3	NaN	NaN	NaN	NaN	0		NaN	NaN	0	4549700			2835	1814	450	450
AFGFSHLEALLDDSKELQR	19	Unmodified	_AFGFSHLEALLDDSKELQR_	1	sp|Q96FW1|OTUB1_HUMAN	sp|Q96FW1|OTUB1_HUMAN	sp|Q96FW1|OTUB1_HUMAN	MULTI-MATCH	DDA_ON3	ON3		4	544.781285	2175.09603	38939.7831966725	1.8528	0.0010094	-0.19238	-0.0001048	1.6604	0.00090455	545.031473448058	80.931	0.32749	80.931	80.82	81.147	0	-0.3435	-0.0011364	NaN	94.057	39	17	3	NaN	NaN	NaN	NaN	0		NaN	NaN	0	3155600			2836	1814	450	450
AFGPGLQGGSAGSPAR	16	Unmodified	_AFGPGLQGGSAGSPAR_	0	sp|P21333|FLNA_HUMAN	sp|P21333|FLNA_HUMAN	sp|P21333|FLNA_HUMAN	MULTI-MSMS	DDA_OC1	OC1	715.864379882813	2	715.362764	1428.71098	33289.3002338085	0.25571	0.00018292	-0.50739	-0.00036297	-0.25168	-0.00018005	715.361973567216	43.156	0.22542	43.156	43.049	43.275	0					35	12	4	0	0	0	9.4167E-64	1	41093	228.78	201.99	1	127370000			2837	651	451	451	3057	3057
AFGPGLQGGSAGSPAR	16	Unmodified	_AFGPGLQGGSAGSPAR_	0	sp|P21333|FLNA_HUMAN	sp|P21333|FLNA_HUMAN	sp|P21333|FLNA_HUMAN	MULTI-MSMS	DDA_OC2	OC2	715.3623046875	2	715.362764	1428.71098	34059.5485863034	0.99688	0.00071313	-0.45428	-0.00032498	0.5426	0.00038816	715.362186555719	42.273	0.26355	42.273	42.179	42.442	0					42	14	4	0	0	0	8.0346E-64	1	39195	229.97	212.45	1	76987000			2838	651	451	451	3058	3058
AFGPGLQGGSAGSPAR	16	Unmodified	_AFGPGLQGGSAGSPAR_	0	sp|P21333|FLNA_HUMAN	sp|P21333|FLNA_HUMAN	sp|P21333|FLNA_HUMAN	MULTI-MSMS	DDA_OC3	OC3	715.86376953125	2	715.362764	1428.71098	34032.7854648562	1.0185	0.00072859	-0.20045	-0.00014339	0.81804	0.0005852	715.362502268648	42.149	0.36284	42.149	42.029	42.392	0					59	20	4	0	0	0	1.4108E-34	1	39232	194.39	181.6	1	68174000			2839	651	451	451	3059	3059
AFGPGLQGGSAGSPAR	16	Unmodified	_AFGPGLQGGSAGSPAR_	0	sp|P21333|FLNA_HUMAN	sp|P21333|FLNA_HUMAN	sp|P21333|FLNA_HUMAN	MSMS	DDA_ON1	ON1	715.363098144531	2	715.362764	1428.71098	NaN	NaN	NaN	NaN	NaN	NaN	NaN	NaN	43.287	1	43.287	42.787	43.787	0								0	0	0	1.895E-07	1	39946	105.65	96.315	1				2840	651	451	451	3060	3060
AFGVAFVK	8	Unmodified	_AFGVAFVK_	0	sp|Q9H7D0|DOCK5_HUMAN	sp|Q9H7D0|DOCK5_HUMAN	sp|Q9H7D0|DOCK5_HUMAN	MULTI-MSMS	DDA_OC1	OC1	419.744781494141	2	419.744714	837.474875	42641.9865734687	0.45591	0.00019137	0.023065	9.6815E-06	0.47898	0.00020105	419.744471767883	65.385	0.19734	65.385	65.286	65.483	0					17	10	2	0	0	0	0.048388	1	67079	81.381	49.268	1	5066100			2841	1999	452	452	3061	3061
AFGVAFVK	8	Unmodified	_AFGVAFVK_	0	sp|Q9H7D0|DOCK5_HUMAN	sp|Q9H7D0|DOCK5_HUMAN	sp|Q9H7D0|DOCK5_HUMAN	MULTI-MSMS	DDA_OC2	OC2	419.745239257813	2	419.744714	837.474875	41615.5498616889	0.75182	0.00031557	-0.53532	-0.0002247	0.21649	9.0871E-05	419.744638243212	64.399	0.27125	64.399	64.221	64.493	0					20	14	2	0	0	0	0.031162	1	64973	89.673	57.56	1	2377400			2842	1999	452	452	3062	3062
AFGVAFVK	8	Unmodified	_AFGVAFVK_	0	sp|Q9H7D0|DOCK5_HUMAN	sp|Q9H7D0|DOCK5_HUMAN	sp|Q9H7D0|DOCK5_HUMAN	MULTI-MSMS	DDA_OC3	OC3	419.745422363281	2	419.744714	837.474875	42521.3173027807	1.1179	0.00046924	0.16822	7.0609E-05	1.2861	0.00053984	419.744791855641	64.023	0.27115	64.023	63.845	64.116	0					24	14	2	0	0	0	0.031162	1	64815	89.673	57.56	1	3905500			2843	1999	452	452	3063	3063
AFGYYGPLR	9	Unmodified	_AFGYYGPLR_	0	sp|P84103|SRSF3_HUMAN	sp|P84103|SRSF3_HUMAN	sp|P84103|SRSF3_HUMAN	MULTI-MSMS	DDA_OC2	OC2	522.273376464844	2	522.269084	1042.52362	39384.0761546108	2.7269	0.0014242	0.078018	4.0746E-05	2.8049	0.0014649	522.268762748081	63.396	0.36425	63.396	63.13	63.494	-7.1054E-15					40	19	3	0	0	0	0.029658	2	63703	77.741	65.567	1	9645200			2844	1214	453	453	3064;3065	3064
AFGYYGPLR	9	Unmodified	_AFGYYGPLR_	0	sp|P84103|SRSF3_HUMAN	sp|P84103|SRSF3_HUMAN	sp|P84103|SRSF3_HUMAN	MULTI-MSMS	DDA_OC3	OC3	522.272399902344	2	522.269084	1042.52362	40684.574960659	2.5336	0.0013232	-0.37302	-0.00019481	2.1606	0.0011284	522.268528883068	63.057	0.32491	63.057	62.868	63.193	0					40	17	3	0	0	0	0.014657	1	63647	89.369	70.009	1	7531000			2845	1214	453	453	3066	3066
AFHNEAQVNPER	12	Unmodified	_AFHNEAQVNPER_	0	sp|P17987|TCPA_HUMAN	sp|P17987|TCPA_HUMAN	sp|P17987|TCPA_HUMAN	MULTI-MSMS	DDA_OC1	OC1	471.230529785156	3	471.228618	1410.66403	41085.0497455813	1.4462	0.00068147	-0.62593	-0.00029496	0.82023	0.00038651	471.228764855057	26.704	0.50093	26.704	26.494	26.995	0					80	27	4	0	0	0	0.012285	1	21731	54.023	44.49	1	19434000			2846	617	454	454	3067	3067
AFHNEAQVNPER	12	Unmodified	_AFHNEAQVNPER_	0	sp|P17987|TCPA_HUMAN	sp|P17987|TCPA_HUMAN	sp|P17987|TCPA_HUMAN	MULTI-MSMS	DDA_OC2	OC2	471.229675292969	3	471.228618	1410.66403	41208.3387550287	1.9556	0.00092153	0.58248	0.00027448	2.5381	0.001196	471.229326570574	25.9	0.53992	25.9	25.61	26.149	3.5527E-15					68	29	4	0	0	0	0.0081069	1	20047	59.116	51.506	1	14308000			2847	617	454	454	3068	3068
AFHNEAQVNPER	12	Unmodified	_AFHNEAQVNPER_	0	sp|P17987|TCPA_HUMAN	sp|P17987|TCPA_HUMAN	sp|P17987|TCPA_HUMAN	MULTI-MSMS	DDA_OC3	OC3	471.563385009766	3	471.228618	1410.66403	41390.2038390414	2.0725	0.0009766	-0.34146	-0.00016091	1.731	0.0008157	471.228864205299	25.767	0.4996	25.767	25.582	26.081	0					67	27	4	0	0	0	0.012997	1	19997	53.557	45.646	1	19623000			2848	617	454	454	3069	3069
AFHNEAQVNPER	12	Unmodified	_AFHNEAQVNPER_	0	sp|P17987|TCPA_HUMAN	sp|P17987|TCPA_HUMAN	sp|P17987|TCPA_HUMAN	MULTI-MATCH	DDA_IN1	IN1		3	471.228618	1410.66403	43371.2424683683	0.89379	0.00042118	3.4635	0.0016321	4.3573	0.0020533	471.231826873655	26.222	0.25371	26.222	26.075	26.329	0	0.16695	0.0040806	NaN	59.116	22	13	2	NaN	NaN	NaN	NaN	0		NaN	NaN	0	1271700			2849	617	454	454
AFHNEAQVNPER	12	Unmodified	_AFHNEAQVNPER_	0	sp|P17987|TCPA_HUMAN	sp|P17987|TCPA_HUMAN	sp|P17987|TCPA_HUMAN	MULTI-MATCH	DDA_IN2	IN2		3	471.228618	1410.66403	41749.0798744	1.1266	0.0005309	3.2286	0.0015214	4.3552	0.0020523	471.231332110136	26.179	0.18141	26.179	26.082	26.263	0	0.12352	0.0037484	NaN	59.116	13	9	2	NaN	NaN	NaN	NaN	0		NaN	NaN	0	1441000			2850	617	454	454
AFHNEAQVNPER	12	Unmodified	_AFHNEAQVNPER_	0	sp|P17987|TCPA_HUMAN	sp|P17987|TCPA_HUMAN	sp|P17987|TCPA_HUMAN	MULTI-MATCH	DDA_ON1	ON1		3	471.228618	1410.66403	41096.8054893983	1.9001	0.00089538	-1.6455	-0.00077539	0.25463	0.00011999	471.229444657723	26.752	0.53738	26.752	26.41	26.947	0	0.024215	-0.0010014	NaN	54.023	84	29	6	NaN	NaN	NaN	NaN	0		NaN	NaN	0	4324100			2851	617	454	454
AFHNEAQVNPER	12	Unmodified	_AFHNEAQVNPER_	0	sp|P17987|TCPA_HUMAN	sp|P17987|TCPA_HUMAN	sp|P17987|TCPA_HUMAN	MULTI-MATCH	DDA_ON2	ON2		3	471.228618	1410.66403	38595.0704764628	1.6653	0.00078471	1.8791	0.0008855	3.5444	0.0016702	471.229983658475	26.554	0.27034	26.554	26.412	26.682	0	0.49903	0.0018407	NaN	59.116	25	14	2	NaN	NaN	NaN	NaN	0		NaN	NaN	0	4157800			2852	617	454	454
AFHNEAQVNPER	12	Unmodified	_AFHNEAQVNPER_	0	sp|P17987|TCPA_HUMAN	sp|P17987|TCPA_HUMAN	sp|P17987|TCPA_HUMAN	MULTI-MATCH	DDA_ON3	ON3		3	471.228618	1410.66403	42512.4576265962	1.9652	0.00092607	1.079	0.00050846	3.0442	0.0014345	471.229919834781	25.708	0.27008	25.708	25.544	25.814	0	-0.34706	0.0007096	NaN	59.116	31	14	4	NaN	NaN	NaN	NaN	0		NaN	NaN	0	3169400			2853	617	454	454
AFHNEAQVNPERK	13	Unmodified	_AFHNEAQVNPERK_	1	sp|P17987|TCPA_HUMAN	sp|P17987|TCPA_HUMAN	sp|P17987|TCPA_HUMAN	MULTI-MSMS	DDA_OC1	OC1	514.26025390625	3	513.926939	1538.75899	38867.1459057451	1.5999	0.00082223	0.14166	7.2802E-05	1.7416	0.00089504	513.926873618114	22.702	0.33597	22.702	22.533	22.869	0					26	18	2	0	0	0	0.0058905	1	17051	51.939	44.028	1	11851000			2854	617	455	455	3070	3070
AFHNEAQVNPERK	13	Unmodified	_AFHNEAQVNPERK_	1	sp|P17987|TCPA_HUMAN	sp|P17987|TCPA_HUMAN	sp|P17987|TCPA_HUMAN	MSMS	DDA_OC2	OC2	513.92822265625	3	513.926939	1538.75899	NaN	NaN	NaN	NaN	NaN	NaN	NaN	NaN	22.141	1	22.141	21.641	22.641	0								0	0	0	0.0058209	1	15697	59.864	50.077	1				2855	617	455	455	3071	3071
AFHNEAQVNPERK	13	Unmodified	_AFHNEAQVNPERK_	1	sp|P17987|TCPA_HUMAN	sp|P17987|TCPA_HUMAN	sp|P17987|TCPA_HUMAN	MULTI-MSMS	DDA_OC3	OC3	513.9287109375	3	513.926939	1538.75899	38240.8155902835	3.2041	0.0016466	-3.9594	-0.0020348	-0.75532	-0.00038818	514.259717538888	21.778	0.53564	21.778	21.548	22.084	0					89	29	5	0	0	0	0.00090486	1	15520	75.736	64.231	1	10102000			2856	617	455	455	3072	3072
AFHSSLHESIQKPYNQK	17	Unmodified	_AFHSSLHESIQKPYNQK_	1	sp|P23634|AT2B4_HUMAN	sp|P23634|AT2B4_HUMAN	sp|P23634|AT2B4_HUMAN	MULTI-MSMS	DDA_OC1	OC1	504.509552001953	4	504.258982	2013.00682	40389.9097020773	1.3433	0.00067739	-0.032554	-1.6415E-05	1.3108	0.00066098	504.509912395606	30.824	0.32074	30.824	30.726	31.047	3.5527E-15					44	17	4	0	0	0	0.021295	1	26678	37.583	28.053	1	5690700			2857	691	456	456	3073	3073
AFIDVTAAAENIR	13	Unmodified	_AFIDVTAAAENIR_	0	sp|P23229|ITA6_HUMAN	sp|P23229|ITA6_HUMAN	sp|P23229|ITA6_HUMAN	MULTI-MSMS	DDA_OC1	OC1	695.869445800781	2	695.869891	1389.72523	35541.35386008	0.72671	0.0005057	-0.76563	-0.00053278	-0.038915	-2.708E-05	695.870083425313	73.633	0.27397	73.633	73.515	73.789	0					35	14	3	0	0	0	1.0065E-07	1	76564	140.3	120.51	1	7707000			2858	680	457	457	3074	3074
AFIDVTAAAENIR	13	Unmodified	_AFIDVTAAAENIR_	0	sp|P23229|ITA6_HUMAN	sp|P23229|ITA6_HUMAN	sp|P23229|ITA6_HUMAN	MULTI-MSMS	DDA_OC2	OC2	696.376159667969	2	695.869891	1389.72523	33121.4219796667	2.9514	0.0020538	-0.27276	-0.0001898	2.6787	0.001864	695.869619709002	72.942	0.23758	72.942	72.793	73.03	0					30	12	3	0	0	0	8.5797E-05	1	74788	110.39	92.125	1	6969900			2859	680	457	457	3075	3075
AFIDVTAAAENIR	13	Unmodified	_AFIDVTAAAENIR_	0	sp|P23229|ITA6_HUMAN	sp|P23229|ITA6_HUMAN	sp|P23229|ITA6_HUMAN	MULTI-MSMS	DDA_OC3	OC3	695.871276855469	2	695.869891	1389.72523	31180.6592560749	1.7601	0.0012248	-1.5617	-0.0010867	0.19848	0.00013812	695.869929324037	72.663	0.23607	72.663	72.506	72.742	0					31	12	3	0	0	0	0.00049267	1	74791	101.93	81.599	1	9655200			2860	680	457	457	3076	3076
AFIITGQTYTR	11	Unmodified	_AFIITGQTYTR_	0	sp|P30566|PUR8_HUMAN	sp|P30566|PUR8_HUMAN	sp|P30566|PUR8_HUMAN	MULTI-MSMS	DDA_OC1	OC1	635.843994140625	2	635.843145	1269.67174	36567.7325561871	1.1441	0.00072747	1.423	0.00090482	2.5671	0.0016323	635.844127698625	59.215	0.27329	59.215	59.06	59.333	-7.1054E-15					32	14	3	0	0	0	0.025956	1	59809	68.371	35.372	1	8558300			2861	767	458	458	3077	3077
AFIITGQTYTR	11	Unmodified	_AFIITGQTYTR_	0	sp|P30566|PUR8_HUMAN	sp|P30566|PUR8_HUMAN	sp|P30566|PUR8_HUMAN	MULTI-MSMS	DDA_OC2	OC2	635.845581054688	2	635.843145	1269.67174	36377.6418714147	2.3643	0.0015033	0.26396	0.00016783	2.6282	0.0016712	635.843721293438	58.231	0.25519	58.231	58.104	58.36	-7.1054E-15					32	13	3	0	0	0	0.0005671	1	57776	111.65	70.77	1	8033000			2862	767	458	458	3078	3078
AFIITGQTYTR	11	Unmodified	_AFIITGQTYTR_	0	sp|P30566|PUR8_HUMAN	sp|P30566|PUR8_HUMAN	sp|P30566|PUR8_HUMAN	MULTI-MSMS	DDA_OC3	OC3	635.845336914063	2	635.843145	1269.67174	36339.0289593578	2.1543	0.0013698	0.54355	0.00034561	2.6979	0.0017154	635.843568287733	57.932	0.25319	57.932	57.779	58.032	-7.1054E-15					29	13	3	0	0	0	0.00093399	1	57735	109.44	72.745	1	12328000			2863	767	458	458	3079	3079
AFIITGQTYTR	11	Unmodified	_AFIITGQTYTR_	0	sp|P30566|PUR8_HUMAN	sp|P30566|PUR8_HUMAN	sp|P30566|PUR8_HUMAN	MULTI-MSMS	DDA_ON1	ON1	635.844665527344	2	635.843145	1269.67174	33180.9987420351	2.2108	0.0014057	-2.7808	-0.0017682	-0.56997	-0.00036241	635.843787412202	59.554	0.30951	59.554	59.398	59.708	0					52	16	4	0	0	0	0.0018334	2	58837	104.01	67.32	1	28440000			2864	767	458	458	3080;3081	3081
AFIITGQTYTR	11	Unmodified	_AFIITGQTYTR_	0	sp|P30566|PUR8_HUMAN	sp|P30566|PUR8_HUMAN	sp|P30566|PUR8_HUMAN	MULTI-MSMS	DDA_ON2	ON2	635.844909667969	2	635.843145	1269.67174	32984.4829863365	1.5313	0.00097364	-2.9049	-0.0018471	-1.3736	-0.00087341	635.843732970574	59.243	0.29024	59.243	59.085	59.375	0					49	15	4	0	0	0	0.0024294	1	58385	100.57	63.093	1	23728000			2865	767	458	458	3082	3082
AFIITGQTYTR	11	Unmodified	_AFIITGQTYTR_	0	sp|P30566|PUR8_HUMAN	sp|P30566|PUR8_HUMAN	sp|P30566|PUR8_HUMAN	MULTI-MSMS	DDA_ON3	ON3	635.846618652344	2	635.843145	1269.67174	33081.3634329897	2.4627	0.0015659	-2.2186	-0.0014107	0.24408	0.0001552	635.843619633783	58.049	0.29143	58.049	57.906	58.197	-7.1054E-15					50	15	4	0	0	0	0.0052974	1	56073	91.087	52.065	1	26034000			2866	767	458	458	3083	3083
AFITNIPFDVK	11	Unmodified	_AFITNIPFDVK_	0	sp|P52272|HNRPM_HUMAN	sp|P52272|HNRPM_HUMAN	sp|P52272|HNRPM_HUMAN	MSMS	DDA_IN3	IN3	632.850769042969	2	632.850438	1263.68632	NaN	NaN	NaN	NaN	NaN	NaN	NaN	NaN	82.327	1	82.327	81.827	82.827	0								0	0	0	0.03236	1	84097	65.347	54.823	1				2867	999	459	459	3084	3084
AFITNIPFDVK	11	Unmodified	_AFITNIPFDVK_	0	sp|P52272|HNRPM_HUMAN	sp|P52272|HNRPM_HUMAN	sp|P52272|HNRPM_HUMAN	MULTI-MSMS	DDA_OC1	OC1	632.853088378906	2	632.850438	1263.68632	35083.5059101166	1.0192	0.00064498	0.5623	0.00035585	1.5815	0.0010008	632.851067343589	83.222	0.43864	83.222	83.013	83.452	0					61	23	3	0	0	0	0.011019	1	87527	79.148	74.365	1	12769000			2868	999	459	459	3085	3085
AFITNIPFDVK	11	Unmodified	_AFITNIPFDVK_	0	sp|P52272|HNRPM_HUMAN	sp|P52272|HNRPM_HUMAN	sp|P52272|HNRPM_HUMAN	MULTI-MSMS	DDA_OC2	OC2	632.855895996094	2	632.850438	1263.68632	35513.4664294618	2.5594	0.0016197	0.9579	0.00060621	3.5172	0.0022259	632.851305956293	82.531	0.44035	82.531	82.308	82.748	0					62	23	3	0	0	0	0.00086126	1	85754	109.88	101.95	1	10323000			2869	999	459	459	3086	3086
AFITNIPFDVK	11	Unmodified	_AFITNIPFDVK_	0	sp|P52272|HNRPM_HUMAN	sp|P52272|HNRPM_HUMAN	sp|P52272|HNRPM_HUMAN	MULTI-MSMS	DDA_OC3	OC3	632.856689453125	2	632.850438	1263.68632	35412.0572464051	2.6067	0.0016497	0.68889	0.00043597	3.2956	0.0020856	632.851184107224	82.365	0.45729	82.365	82.134	82.591	0					59	24	3	0	0	0	0.0046206	2	85914	93.325	85.399	1	12526000			2870	999	459	459	3087;3088	3088
AFLASPEYVNLPINGNGK	18	Unmodified	_AFLASPEYVNLPINGNGK_	0	sp|P09211|GSTP1_HUMAN	sp|P09211|GSTP1_HUMAN	sp|P09211|GSTP1_HUMAN	MULTI-MSMS	DDA_OC1	OC1	952.460754394531	2	952.499258	1902.98396	29410.2528127453	0.79497	0.00075721	2.5255	0.0024055	3.3204	0.0031627	953.003711789108	78.973	0.10911	78.973	78.904	79.013	0					8	5	2	0	0	0	2.3929E-05	1	82738	95.656	82.456	1	4995800			2871	462	460	460	3089	3089
AFLASPEYVNLPINGNGKQ	19	Unmodified	_AFLASPEYVNLPINGNGKQ_	1	sp|P09211|GSTP1_HUMAN	sp|P09211|GSTP1_HUMAN	sp|P09211|GSTP1_HUMAN	MULTI-MSMS	DDA_OC1	OC1	1016.52746582031	2	1016.52855	2031.04254	32697.7980764394	1.44	0.0014638	-0.12017	-0.00012216	1.3198	0.0013416	1017.02959541693	78.278	0.14597	78.278	78.193	78.339	0					17	7	3	0	0	0	8.3884E-31	1	81985	165.73	116.78	1	4677800			2872	462	461	461	3090	3090
AFLASPEYVNLPINGNGKQ	19	Unmodified	_AFLASPEYVNLPINGNGKQ_	1	sp|P09211|GSTP1_HUMAN	sp|P09211|GSTP1_HUMAN	sp|P09211|GSTP1_HUMAN	MULTI-MSMS	DDA_OC1	OC1	678.35595703125	3	678.021457	2031.04254	38324.6432357316	1.3005	0.00088176	-1.6342	-0.001108	-0.33368	-0.00022624	678.354424667991	78.304	0.20071	78.304	78.175	78.376	0					20	10	3	0	0	0	0.013979	1	82050	36.043	27.111	1	3640700			2873	462	461	461	3091	3091
AFLASPEYVNLPINGNGKQ	19	Unmodified	_AFLASPEYVNLPINGNGKQ_	1	sp|P09211|GSTP1_HUMAN	sp|P09211|GSTP1_HUMAN	sp|P09211|GSTP1_HUMAN	MULTI-MSMS	DDA_OC2	OC2	678.357360839844	3	678.021457	2031.04254	35108.3669973159	1.9902	0.0013494	0.02602	1.7642E-05	2.0162	0.001367	678.355095573182	77.574	0.23719	77.574	77.467	77.704	0					36	12	4	0	0	0	0.069365	1	80191	21.938	10.818	1	7360300			2874	462	461	461	3092	3092
AFLASPEYVNLPINGNGKQ	19	Unmodified	_AFLASPEYVNLPINGNGKQ_	1	sp|P09211|GSTP1_HUMAN	sp|P09211|GSTP1_HUMAN	sp|P09211|GSTP1_HUMAN	MULTI-MSMS	DDA_OC2	OC2	1017.03033447266	2	1016.52855	2031.04254	29331.8099669611	1.8362	0.0018665	0.64611	0.00065679	2.4823	0.0025233	1017.03070909219	77.558	0.14611	77.558	77.521	77.667	-1.4211E-14					14	7	2	0	0	0	3.2641E-07	1	80264	107.18	57.675	1	3236200			2875	462	461	461	3093	3093
AFLASPEYVNLPINGNGKQ	19	Unmodified	_AFLASPEYVNLPINGNGKQ_	1	sp|P09211|GSTP1_HUMAN	sp|P09211|GSTP1_HUMAN	sp|P09211|GSTP1_HUMAN	MULTI-MSMS	DDA_OC3	OC3	1017.03265380859	2	1016.52855	2031.04254	29163.6208556305	3.7135	0.0037749	-0.18317	-0.0001862	3.5304	0.0035887	1017.02977485065	77.47	0.16463	77.47	77.402	77.567	0					16	8	3	0	0	0	2.1842E-27	1	80460	146.5	97.761	1	3485700			2876	462	461	461	3094	3094
AFLASPEYVNLPINGNGKQ	19	Unmodified	_AFLASPEYVNLPINGNGKQ_	1	sp|P09211|GSTP1_HUMAN	sp|P09211|GSTP1_HUMAN	sp|P09211|GSTP1_HUMAN	MULTI-MATCH	DDA_OC3	OC3		3	678.021457	2031.04254	34535.9634787324	3.6625	0.0024832	0.21346	0.00014473	3.8759	0.002628	678.355219075068	77.486	0.27439	77.486	77.366	77.64	0	-0.044124	0.00018666	NaN	21.938	42	14	4	NaN	NaN	NaN	NaN	0		NaN	NaN	0	10420000			2877	462	461	461
AFLDALQNQAEASSK	15	Unmodified	_AFLDALQNQAEASSK_	0	sp|Q12931|TRAP1_HUMAN	sp|Q12931|TRAP1_HUMAN	sp|Q12931|TRAP1_HUMAN	MULTI-MSMS	DDA_OC2	OC2	796.901977539063	2	796.899377	1591.7842	32879.191020907	2.0939	0.0016687	0.93767	0.00074723	3.0316	0.0024159	797.40198402188	67.377	0.1454	67.377	67.295	67.441	0					10	7	2	0	0	0	1.3153E-11	1	68416	125.54	91.009	1	6014100			2878	1305	462	462	3095	3095
AFLDALQNQAEASSK	15	Unmodified	_AFLDALQNQAEASSK_	0	sp|Q12931|TRAP1_HUMAN	sp|Q12931|TRAP1_HUMAN	sp|Q12931|TRAP1_HUMAN	MSMS	DDA_OC3	OC3	796.89990234375	2	796.899377	1591.7842	NaN	NaN	NaN	NaN	NaN	NaN	NaN	NaN	67.257	1	67.257	66.757	67.757	0								0	0	0	3.4871E-19	1	68627	178.32	142.42	1				2879	1305	462	462	3096	3096
AFLDFHALPYQVVEVNPVR	19	Unmodified	_AFLDFHALPYQVVEVNPVR_	0	sp|Q9H7Z7|PGES2_HUMAN	sp|Q9H7Z7|PGES2_HUMAN	sp|Q9H7Z7|PGES2_HUMAN	MULTI-MSMS	DDA_OC2	OC2	738.732116699219	3	738.728384	2213.16332	33897.723884164	2.9909	0.0022094	1.2967	0.00095792	4.2876	0.0031674	739.063905389552	89.309	0.20299	89.309	89.2	89.403	0					15	10	2	0	0	0	0.0045616	1	93609	46.131	29.053	1	1707000			2880	2000	463	463	3097	3097
AFLDFHALPYQVVEVNPVR	19	Unmodified	_AFLDFHALPYQVVEVNPVR_	0	sp|Q9H7Z7|PGES2_HUMAN	sp|Q9H7Z7|PGES2_HUMAN	sp|Q9H7Z7|PGES2_HUMAN	MULTI-MSMS	DDA_OC3	OC3	738.732543945313	3	738.728384	2213.16332	33597.3919695222	2.7282	0.0020154	0.17885	0.00013212	2.907	0.0021475	739.063167643249	89.219	0.16607	89.219	89.098	89.265	0					16	8	2	0	0	0	0.019995	1	93873	38.453	21.966	1	2576500			2881	2000	463	463	3098	3098
AFLEENNLDYIIR	13	Unmodified	_AFLEENNLDYIIR_	0	sp|P53041|PPP5_HUMAN	sp|P53041|PPP5_HUMAN	sp|P53041|PPP5_HUMAN	MULTI-MSMS	DDA_OC1	OC1	805.418701171875	2	805.414662	1608.81477	36687.0118285634	2.497	0.0020112	3.0272	0.0024382	5.5243	0.0044493	805.917259344083	84.488	0.12782	84.488	84.406	84.534	0					9	6	2	0	0	0	0.0085543	1	89145	71.221	48.342	1	3052800			2882	1009	464	464	3099	3099
AFLEENNLDYIIR	13	Unmodified	_AFLEENNLDYIIR_	0	sp|P53041|PPP5_HUMAN	sp|P53041|PPP5_HUMAN	sp|P53041|PPP5_HUMAN	MULTI-MATCH	DDA_OC2	OC2		2	805.414662	1608.81477	37120.9678065153	3.3323	0.0026839	4.8795	0.00393	8.2118	0.0066139	805.418501585433	83.862	0.12803	83.862	83.781	83.909	0	-0.10379	0.001112	NaN	71.221	11	6	2	NaN	NaN	NaN	NaN	0		NaN	NaN	0	2594500			2883	1009	464	464
AFLEENNLDYIIR	13	Unmodified	_AFLEENNLDYIIR_	0	sp|P53041|PPP5_HUMAN	sp|P53041|PPP5_HUMAN	sp|P53041|PPP5_HUMAN	MULTI-MATCH	DDA_OC3	OC3		2	805.414662	1608.81477	32218.4304390038	3.3373	0.0026879	5.7337	0.004618	9.0709	0.0073059	805.921124539693	83.548	0.18319	83.548	83.468	83.651	0	-0.41797	0.0024879	NaN	71.221	12	9	2	NaN	NaN	NaN	NaN	0		NaN	NaN	0	2942700			2884	1009	464	464
AFLFDVVSK	9	Unmodified	_AFLFDVVSK_	0	sp|Q9HB90|RRAGC_HUMAN;sp|Q9NQL2|RRAGD_HUMAN	sp|Q9HB90|RRAGC_HUMAN	sp|Q9HB90|RRAGC_HUMAN	MULTI-MSMS	DDA_OC1	OC1	513.286376953125	2	513.286943	1024.55933	39330.2629311381	1.486	0.00076276	-0.34906	-0.00017917	1.137	0.00058359	513.286736675785	81.471	0.32947	81.471	81.312	81.641	0					54	17	4	0	0	0	0.047137	1	85543	69.812	41.299	1	28341000			2885	2017	465	465	3100	3100
AFLFDVVSK	9	Unmodified	_AFLFDVVSK_	0	sp|Q9HB90|RRAGC_HUMAN;sp|Q9NQL2|RRAGD_HUMAN	sp|Q9HB90|RRAGC_HUMAN	sp|Q9HB90|RRAGC_HUMAN	MULTI-MSMS	DDA_OC2	OC2	513.287231445313	2	513.286943	1024.55933	39683.1318606745	0.8938	0.00045878	-0.10156	-5.2127E-05	0.79225	0.00040665	513.286898745014	80.672	0.4193	80.672	80.462	80.881	0					61	22	3	0	0	0	0.054074	1	83613	66.692	38.18	1	26109000			2886	2017	465	465	3101	3101
AFLFDVVSK	9	Unmodified	_AFLFDVVSK_	0	sp|Q9HB90|RRAGC_HUMAN;sp|Q9NQL2|RRAGD_HUMAN	sp|Q9HB90|RRAGC_HUMAN	sp|Q9HB90|RRAGC_HUMAN	MULTI-MSMS	DDA_OC3	OC3	513.287109375	2	513.286943	1024.55933	39642.9231595396	0.68961	0.00035397	-0.018646	-9.571E-06	0.67096	0.00034439	513.286922560503	80.374	0.40077	80.374	80.177	80.578	0					56	21	4	0	0	0	0.054074	1	83644	66.692	38.18	1	25368000			2887	2017	465	465	3102	3102
AFLFDVVSK	9	Unmodified	_AFLFDVVSK_	0	sp|Q9HB90|RRAGC_HUMAN;sp|Q9NQL2|RRAGD_HUMAN	sp|Q9HB90|RRAGC_HUMAN	sp|Q9HB90|RRAGC_HUMAN	MULTI-MSMS	DDA_ON1	ON1	513.287353515625	2	513.286943	1024.55933	39776.4978296435	1.1717	0.00060142	0.43532	0.00022344	1.607	0.00082487	513.287309488302	81.97	0.29003	81.97	81.817	82.107	0					39	15	3	0	0	0	0.028599	1	84763	78.334	52.508	1	34876000			2888	2017	465	465	3103	3103
AFLFDVVSK	9	Unmodified	_AFLFDVVSK_	0	sp|Q9HB90|RRAGC_HUMAN;sp|Q9NQL2|RRAGD_HUMAN	sp|Q9HB90|RRAGC_HUMAN	sp|Q9HB90|RRAGC_HUMAN	MULTI-MSMS	DDA_ON2	ON2	513.787048339844	2	513.286943	1024.55933	39700.9801600144	-0.25839	-0.00013263	0.51334	0.00026349	0.25495	0.00013086	513.287340688543	81.471	0.34477	81.471	81.335	81.68	0					52	18	4	0	0	0	0.054074	1	84148	66.692	44.306	1	29812000			2889	2017	465	465	3104	3104
AFLFDVVSK	9	Unmodified	_AFLFDVVSK_	0	sp|Q9HB90|RRAGC_HUMAN;sp|Q9NQL2|RRAGD_HUMAN	sp|Q9HB90|RRAGC_HUMAN	sp|Q9HB90|RRAGC_HUMAN	MULTI-MATCH	DDA_IN1	IN1		2	513.286943	1024.55933	38928.1747068665	0.047867	2.4569E-05	0.20145	0.0001034	0.24932	0.00012797	513.287257281013	81.006	0.28671	81.006	80.864	81.151	0	0.24006	0.00030449	NaN	69.812	36	15	3	NaN	NaN	NaN	NaN	0		NaN	NaN	0	22984000			2890	2017	465	465
AFLFDVVSK	9	Unmodified	_AFLFDVVSK_	0	sp|Q9HB90|RRAGC_HUMAN;sp|Q9NQL2|RRAGD_HUMAN	sp|Q9HB90|RRAGC_HUMAN	sp|Q9HB90|RRAGC_HUMAN	MULTI-MATCH	DDA_IN2	IN2		2	513.286943	1024.55933	39840.0188919691	0.12703	6.5202E-05	-0.40653	-0.00020866	-0.2795	-0.00014346	513.286849844853	80.88	0.28827	80.88	80.776	81.064	0	0.11473	-0.00031964	NaN	69.812	36	15	3	NaN	NaN	NaN	NaN	0		NaN	NaN	0	23597000			2891	2017	465	465
AFLFDVVSK	9	Unmodified	_AFLFDVVSK_	0	sp|Q9HB90|RRAGC_HUMAN;sp|Q9NQL2|RRAGD_HUMAN	sp|Q9HB90|RRAGC_HUMAN	sp|Q9HB90|RRAGC_HUMAN	MULTI-MATCH	DDA_IN3	IN3		2	513.286943	1024.55933	39223.6837468818	0.51672	0.00026522	-0.22582	-0.00011591	0.2909	0.00014932	513.286996182956	80.542	0.32635	80.542	80.345	80.672	0	-0.22376	-0.00013413	NaN	69.812	45	17	3	NaN	NaN	NaN	NaN	0		NaN	NaN	0	21470000			2892	2017	465	465
AFLFDVVSK	9	Unmodified	_AFLFDVVSK_	0	sp|Q9HB90|RRAGC_HUMAN;sp|Q9NQL2|RRAGD_HUMAN	sp|Q9HB90|RRAGC_HUMAN	sp|Q9HB90|RRAGC_HUMAN	MULTI-MATCH	DDA_ON3	ON3		2	513.286943	1024.55933	39585.6293328498	0.038144	1.9579E-05	0.060098	3.0848E-05	0.098242	5.0426E-05	513.28713941311	80.414	0.3441	80.414	80.239	80.583	0	-0.35127	0.00015938	NaN	69.812	50	18	3	NaN	NaN	NaN	NaN	0		NaN	NaN	0	30042000			2893	2017	465	465
AFLHVPAK	8	Unmodified	_AFLHVPAK_	0	sp|P14543|NID1_HUMAN	sp|P14543|NID1_HUMAN	sp|P14543|NID1_HUMAN	MULTI-MSMS	DDA_OC1	OC1	441.765716552734	2	441.763438	881.512323	42460.6234144393	1.5072	0.00066584	0.47139	0.00020824	1.9786	0.00087408	441.763520491744	41.5	0.32215	41.5	41.305	41.627	0					33	17	3	0	0	0	0.057731	1	39046	76.847	56.965	1	4997200			2894	568	466	466	3105	3105
AFLHVPAK	8	Unmodified	_AFLHVPAK_	0	sp|P14543|NID1_HUMAN	sp|P14543|NID1_HUMAN	sp|P14543|NID1_HUMAN	MULTI-MSMS	DDA_OC2	OC2	441.761413574219	2	441.763438	881.512323	41912.2637132915	1.8858	0.0008331	-0.70908	-0.00031325	1.1768	0.00051985	441.763113046153	40.26	0.3449	40.26	40.098	40.443	0					39	18	3	0	0	0	0.024922	1	36726	94.163	67.101	1	3470800			2895	568	466	466	3106	3106
AFLHVPAK	8	Unmodified	_AFLHVPAK_	0	sp|P14543|NID1_HUMAN	sp|P14543|NID1_HUMAN	sp|P14543|NID1_HUMAN	MULTI-MSMS	DDA_OC3	OC3	441.761688232422	2	441.763438	881.512323	44801.0715761222	2.4789	0.0010951	-1.2519	-0.00055303	1.227	0.00054204	441.762672313771	39.999	0.32768	39.999	39.887	40.215	0					37	17	3	0	0	0	0.024922	1	36743	94.163	68.01	1	2675300			2896	568	466	466	3107	3107
AFLIEEQK	8	Unmodified	_AFLIEEQK_	0	sp|P49207|RL34_HUMAN	sp|P49207|RL34_HUMAN	sp|P49207|RL34_HUMAN	MULTI-MSMS	DDA_OC1	OC1	489.269348144531	2	489.26875	976.522947	41316.351137009	0.5361	0.0002623	0.3371	0.00016493	0.8732	0.00042723	489.268772128042	52.755	0.41519	52.755	52.525	52.94	-7.1054E-15					53	22	4	0	0	0	0.010887	2	52287	114.6	77.582	1	19403000			2897	935	467	467	3108;3109	3109
AFLIEEQK	8	Unmodified	_AFLIEEQK_	0	sp|P49207|RL34_HUMAN	sp|P49207|RL34_HUMAN	sp|P49207|RL34_HUMAN	MULTI-MSMS	DDA_OC3	OC3	489.269836425781	2	489.26875	976.522947	39519.86134753	2.3447	0.0011472	0.81849	0.00040046	3.1632	0.0015477	489.269074769991	51.047	0.59821	51.047	50.77	51.368	0					73	32	3	0	0	0	0.027669	1	49929	92.187	53.351	1	16805000			2898	935	467	467	3110	3110
AFLIEEQK	8	Unmodified	_AFLIEEQK_	0	sp|P49207|RL34_HUMAN	sp|P49207|RL34_HUMAN	sp|P49207|RL34_HUMAN	MULTI-MATCH	DDA_IN1	IN1		2	489.26875	976.522947	28226.4708214262	0.84136	0.00041165	-2.1939	-0.0010734	-1.3525	-0.00066175	489.267230589126	52.944	0.054178	52.944	52.912	52.966	0	0.094775	-0.0023856	NaN	114.6	4	2	2	NaN	NaN	NaN	NaN	0		NaN	NaN	0	686630			2899	935	467	467
AFLIEEQK	8	Unmodified	_AFLIEEQK_	0	sp|P49207|RL34_HUMAN	sp|P49207|RL34_HUMAN	sp|P49207|RL34_HUMAN	MULTI-MATCH	DDA_IN1	IN1		2	489.26875	976.522947	48294.0058944888	0.054779	2.6802E-05	1.997	0.00097706	2.0518	0.0010039	489.270173154799	51.714	0.14294	51.714	51.631	51.774	0	0.23561	0.0014215	NaN	92.187	11	7	2	NaN	NaN	NaN	NaN	0		NaN	NaN	0	1326800			2900	935	467	467
AFLIEEQK	8	Unmodified	_AFLIEEQK_	0	sp|P49207|RL34_HUMAN	sp|P49207|RL34_HUMAN	sp|P49207|RL34_HUMAN	MULTI-MATCH	DDA_IN2	IN2		2	489.26875	976.522947	38173.2501587766	0.063032	3.084E-05	0.52205	0.00025542	0.58509	0.00028626	489.269219247577	51.684	0.16096	51.684	51.622	51.783	0	0.20553	-2.1788E-05	NaN	92.187	11	8	2	NaN	NaN	NaN	NaN	0		NaN	NaN	0	1693000			2901	935	467	467
AFLIEEQK	8	Unmodified	_AFLIEEQK_	0	sp|P49207|RL34_HUMAN	sp|P49207|RL34_HUMAN	sp|P49207|RL34_HUMAN	MULTI-MATCH	DDA_OC2	OC2		2	489.26875	976.522947	40842.3541005555	1.5859	0.00077593	0.33455	0.00016368	1.9205	0.00093962	489.268911623106	51.468	0.54219	51.468	51.272	51.814	0	-0.009841	-0.00020527	NaN	92.187	67	29	4	NaN	NaN	NaN	NaN	0		NaN	NaN	0	15392000			2902	935	467	467
AFLIEEQK	8	Unmodified	_AFLIEEQK_	0	sp|P49207|RL34_HUMAN	sp|P49207|RL34_HUMAN	sp|P49207|RL34_HUMAN	MULTI-MATCH	DDA_ON2	ON2		2	489.26875	976.522947	41021.8761940711	0.29876	0.00014617	-1.9895	-0.00097341	-1.6908	-0.00082724	489.268423027572	51.478	0.15435	51.478	51.371	51.525	-7.1054E-15	0.00012261	-0.0024795	NaN	92.187	30	19	2	NaN	NaN	NaN	NaN	0		NaN	NaN	0	16920000			2903	935	467	467
AFLSSHLQDLSTIVR	15	Unmodified	_AFLSSHLQDLSTIVR_	0	sp|P39059|COFA1_HUMAN	sp|P39059|COFA1_HUMAN	sp|P39059|COFA1_HUMAN	MULTI-MSMS	DDA_OC1	OC1	562.978271484375	3	562.9773	1685.91007	36938.2205561444	1.5092	0.00084963	-0.5372	-0.00030243	0.97197	0.0005472	562.977881085439	77.886	0.4743	77.886	77.719	78.193	0					59	25	4	0	0	0	0.0002677	1	81464	86.378	80.296	1	7680100			2904	846	468	468	3111	3111
AFLSSHLQDLSTIVR	15	Unmodified	_AFLSSHLQDLSTIVR_	0	sp|P39059|COFA1_HUMAN	sp|P39059|COFA1_HUMAN	sp|P39059|COFA1_HUMAN	MULTI-MSMS	DDA_OC2	OC2	563.31201171875	3	562.9773	1685.91007	37220.578849671	2.3567	0.0013268	1.0745	0.00060492	3.4312	0.0019317	562.97806526143	76.948	0.51203	76.948	76.826	77.338	1.4211E-14					73	27	4	0	0	0	0.0002633	1	79415	86.497	81.356	1	7396400			2905	846	468	468	3112	3112
AFLSSHLQDLSTIVR	15	Unmodified	_AFLSSHLQDLSTIVR_	0	sp|P39059|COFA1_HUMAN	sp|P39059|COFA1_HUMAN	sp|P39059|COFA1_HUMAN	MULTI-MSMS	DDA_OC3	OC3	563.311157226563	3	562.9773	1685.91007	37256.5167314678	2.3062	0.0012983	0.99805	0.00056188	3.3042	0.0018602	562.977819907663	76.738	0.54688	76.738	76.583	77.13	0					73	29	3	0	0	0	0.00030034	1	79519	85.493	78.435	1	9927000			2906	846	468	468	3113	3113
AFLTLAEDILRK	12	Unmodified	_AFLTLAEDILRK_	1	sp|P61026|RAB10_HUMAN	sp|P61026|RAB10_HUMAN	sp|P61026|RAB10_HUMAN	MULTI-MSMS	DDA_IN3	IN3	463.9423828125	3	463.941527	1388.80275	41563.0718424012	2.9811	0.0013831	0.19334	8.9696E-05	3.1744	0.0014727	463.941232357499	88.884	0.18447	88.884	88.814	88.999	0					21	9	3	0	0	0	0.031886	1	91642	36.284	33.334	1	1253400			2907	1096	469	469	3114	3114
AFLTLAEDILRK	12	Unmodified	_AFLTLAEDILRK_	1	sp|P61026|RAB10_HUMAN	sp|P61026|RAB10_HUMAN	sp|P61026|RAB10_HUMAN	MULTI-MSMS	DDA_OC2	OC2	464.275970458984	3	463.941527	1388.80275	40922.0116248509	2.5015	0.0011606	-0.81999	-0.00038043	1.6815	0.00078012	463.941263526289	89.135	0.22149	89.135	89.033	89.255	-1.4211E-14					35	11	4	0	0	0	0.016112	1	93409	43.382	36.18	1	6114700			2908	1096	469	469	3115	3115
AFLTLAEDILRK	12	Unmodified	_AFLTLAEDILRK_	1	sp|P61026|RAB10_HUMAN	sp|P61026|RAB10_HUMAN	sp|P61026|RAB10_HUMAN	MULTI-MSMS	DDA_OC3	OC3	463.942199707031	3	463.941527	1388.80275	41065.0027888326	2.4694	0.0011457	-1.2655	-0.00058711	1.2039	0.00055855	463.941097163141	88.863	0.23979	88.863	88.73	88.97	0					31	12	3	0	0	0	0.016112	1	93460	43.382	36.18	1	4762500			2909	1096	469	469	3116	3116
AFLTLAEDILRK	12	Unmodified	_AFLTLAEDILRK_	1	sp|P61026|RAB10_HUMAN	sp|P61026|RAB10_HUMAN	sp|P61026|RAB10_HUMAN	MULTI-MSMS	DDA_ON3	ON3	463.943023681641	3	463.941527	1388.80275	41535.1181251732	3.8693	0.0017951	-1.5403	-0.00071459	2.329	0.0010805	463.940754209269	88.89	0.20227	88.89	88.763	88.965	0					26	10	3	0	0	0	0.0016395	1	91743	71.241	62.114	1	4271800			2910	1096	469	469	3117	3117
AFLTLAEDILRK	12	Unmodified	_AFLTLAEDILRK_	1	sp|P61026|RAB10_HUMAN	sp|P61026|RAB10_HUMAN	sp|P61026|RAB10_HUMAN	MULTI-MATCH	DDA_IN1	IN1		3	463.941527	1388.80275	39285.9422294758	2.6688	0.0012382	-0.24331	-0.00011288	2.4255	0.0011253	463.941146577717	89.386	0.16635	89.386	89.315	89.481	0	0.28382	0.00073791	NaN	71.241	15	8	2	NaN	NaN	NaN	NaN	0		NaN	NaN	0	715640			2911	1096	469	469
AFLTLAEDILRK	12	Unmodified	_AFLTLAEDILRK_	1	sp|P61026|RAB10_HUMAN	sp|P61026|RAB10_HUMAN	sp|P61026|RAB10_HUMAN	MULTI-MATCH	DDA_IN2	IN2		3	463.941527	1388.80275	41354.4981510234	1.529	0.00070939	0.15177	7.0413E-05	1.6808	0.0007798	463.941528740334	89.454	0.20322	89.454	89.367	89.57	0	0.35211	0.0012878	NaN	71.241	20	10	3	NaN	NaN	NaN	NaN	0		NaN	NaN	0	820480			2912	1096	469	469
AFMEDNTKPAPR	12	Unmodified	_AFMEDNTKPAPR_	1	sp|Q6UWY5|OLFL1_HUMAN	sp|Q6UWY5|OLFL1_HUMAN	sp|Q6UWY5|OLFL1_HUMAN	MULTI-MSMS	DDA_OC1	OC1	459.5595703125	3	459.559088	1375.65543	41085.2520273779	1.6386	0.00075302	0.15688	7.2097E-05	1.7955	0.00082512	459.558736382408	31.01	0.39164	31.01	30.743	31.135	0					58	21	4	0	0	0	0.0040931	1	26803	69.864	61.998	1	7345000			2913	1574	470	470	3118	3118
AFMEDNTKPAPR	12	Unmodified	_AFMEDNTKPAPR_	1	sp|Q6UWY5|OLFL1_HUMAN	sp|Q6UWY5|OLFL1_HUMAN	sp|Q6UWY5|OLFL1_HUMAN	MULTI-MSMS	DDA_OC2	OC2	459.561218261719	3	459.559088	1375.65543	40802.9485047157	3.0588	0.0014057	0.24153	0.000111	3.3004	0.0015167	459.558772157487	30.093	0.39729	30.093	29.859	30.256	0					55	21	3	0	0	0	0.015191	1	24902	54.005	47.973	1	5375400			2914	1574	470	470	3119	3119
AFMEDNTKPAPR	12	Unmodified	_AFMEDNTKPAPR_	1	sp|Q6UWY5|OLFL1_HUMAN	sp|Q6UWY5|OLFL1_HUMAN	sp|Q6UWY5|OLFL1_HUMAN	MULTI-MSMS	DDA_OC3	OC3	459.560485839844	3	459.559088	1375.65543	41150.7665330127	2.5178	0.0011571	-0.050502	-2.3209E-05	2.4673	0.0011339	459.558857306194	29.905	0.37506	29.905	29.749	30.124	0					58	20	4	0	0	0	0.026545	1	24911	47.991	38.709	1	8367700			2915	1574	470	470	3120	3120
AFNFGNGLQMLGQKPK	16	Unmodified	_AFNFGNGLQMLGQKPK_	1	sp|O95573|ACSL3_HUMAN	sp|O95573|ACSL3_HUMAN	sp|O95573|ACSL3_HUMAN	MULTI-MSMS	DDA_OC1	OC1	584.310791015625	3	583.975013	1748.90321	36197.2543530265	2.6832	0.0015669	0.81811	0.00047775	3.5013	0.0020447	584.309424499525	75.939	0.32776	75.939	75.821	76.149	0					40	17	4	0	0	0	3.475E-10	1	79253	123.02	111	1	9362100			2916	296	471	471	3121	3121
AFNFGNGLQMLGQKPK	16	Unmodified	_AFNFGNGLQMLGQKPK_	1	sp|O95573|ACSL3_HUMAN	sp|O95573|ACSL3_HUMAN	sp|O95573|ACSL3_HUMAN	MULTI-MSMS	DDA_OC2	OC2	583.976623535156	3	583.975013	1748.90321	37526.927960331	2.7248	0.0015912	-0.093305	-5.4488E-05	2.6315	0.0015367	584.309557695572	74.969	0.2189	74.969	74.835	75.054	0					34	11	4	0	0	0	6.7801E-05	1	77147	94.09	82.828	1	8853000			2917	296	471	471	3122	3122
AFNFGNGLQMLGQKPK	16	Unmodified	_AFNFGNGLQMLGQKPK_	1	sp|O95573|ACSL3_HUMAN	sp|O95573|ACSL3_HUMAN	sp|O95573|ACSL3_HUMAN	MULTI-MSMS	DDA_OC3	OC3	583.975036621094	3	583.975013	1748.90321	36416.045568013	2.4468	0.0014289	-0.87304	-0.00050983	1.5738	0.00091903	583.974819479959	74.539	0.23609	74.539	74.41	74.646	0					33	12	4	0	0	0	0.00019678	1	77028	83.729	72.467	1	8628700			2918	296	471	471	3123	3123
AFNSNNEQR	9	Unmodified	_AFNSNNEQR_	0	sp|Q9Y6D6|BIG1_HUMAN	sp|Q9Y6D6|BIG1_HUMAN	sp|Q9Y6D6|BIG1_HUMAN	MULTI-MSMS	DDA_OC1	OC1	540.246887207031	2	540.246869	1078.47918	38945.9780805681	0.8835	0.00047731	-0.2441	-0.00013187	0.6394	0.00034544	540.246336064085	20.692	0.10546	20.692	20.621	20.727	0					8	5	2	0	0	0	0.039561	1	14703	73.248	66.424	1	2263500			2919	2297	472	472	3124	3124
AFNSNNEQR	9	Unmodified	_AFNSNNEQR_	0	sp|Q9Y6D6|BIG1_HUMAN	sp|Q9Y6D6|BIG1_HUMAN	sp|Q9Y6D6|BIG1_HUMAN	MULTI-MATCH	DDA_OC2	OC2		2	540.246869	1078.47918	46639.5048819157	1.1816	0.00063836	-3.578	-0.001933	-2.3964	-0.0012947	540.245944438761	20.231	0.1051	20.231	20.178	20.283	0	-0.11326	-0.0026616	NaN	73.248	7	5	2	NaN	NaN	NaN	NaN	0		NaN	NaN	0	1248000			2920	2297	472	472
AFNSNNEQR	9	Unmodified	_AFNSNNEQR_	0	sp|Q9Y6D6|BIG1_HUMAN	sp|Q9Y6D6|BIG1_HUMAN	sp|Q9Y6D6|BIG1_HUMAN	MULTI-MATCH	DDA_OC3	OC3		2	540.246869	1078.47918	41831.1059574721	1.2567	0.00067895	-0.41332	-0.00022329	0.84343	0.00045566	540.247002530998	20.109	0.086359	20.109	20.06	20.146	3.5527E-15	-0.23507	0.0007579	NaN	73.248	7	4	2	NaN	NaN	NaN	NaN	0		NaN	NaN	0	2124500			2921	2297	472	472
AFNTISAWALQSGALDASR	19	Unmodified	_AFNTISAWALQSGALDASR_	0	sp|Q687X5|STEA4_HUMAN	sp|Q687X5|STEA4_HUMAN	sp|Q687X5|STEA4_HUMAN	MULTI-MSMS	DDA_OC3	OC3	660.672485351563	3	660.337556	1977.99084	34452.6811296125	2.0896	0.0013798	0.45174	0.0002983	2.5413	0.0016781	660.338229988561	86.376	0.20284	86.376	86.246	86.449	1.4211E-14					17	10	2	0	0	0	0.028706	1	90644	35.133	31.413	1	2243600			2922	1545	473	473	3125	3125
AFNTISAWALQSGALDASR	19	Unmodified	_AFNTISAWALQSGALDASR_	0	sp|Q687X5|STEA4_HUMAN	sp|Q687X5|STEA4_HUMAN	sp|Q687X5|STEA4_HUMAN	MULTI-MATCH	DDA_ON1	ON1		3	660.337556	1977.99084	34957.3827502511	2.7283	0.0018016	0.74095	0.00048928	3.4692	0.0022909	660.33698245723	86.924	0.38311	86.924	86.776	87.16	0	0.27407	0.00034041	NaN	35.133	63	20	4	NaN	NaN	NaN	NaN	0		NaN	NaN	0	9407500			2923	1545	473	473
AFPALTSLDLSDNPGLGER	19	Unmodified	_AFPALTSLDLSDNPGLGER_	0	sp|P08571|CD14_HUMAN	sp|P08571|CD14_HUMAN	sp|P08571|CD14_HUMAN	MULTI-MSMS	DDA_OC3	OC3	987.513732910156	2	987.002362	1971.99017	37499.8940151723	3.0168	0.0029776	2.1581	0.00213	5.1749	0.0051076	987.507583904289	86.182	0.18361	86.182	86.063	86.246	0					14	9	2	0	0	0	1.0319E-05	2	90468	94.728	74.988	1	2181300			2924	450	474	474	3126;3127	3126
AFPISHIR	8	Unmodified	_AFPISHIR_	0	sp|Q9Y6H8|CXA3_HUMAN;sp|Q9UKL4|CXD2_HUMAN	sp|Q9Y6H8|CXA3_HUMAN	sp|Q9Y6H8|CXA3_HUMAN	MULTI-MSMS	DDA_IN3	IN3	470.771392822266	2	470.771794	939.529036	40557.2122543038	0.33946	0.00015981	0.14737	6.938E-05	0.48683	0.00022919	470.772138215784	41.991	0.32849	41.991	41.748	42.077	0					33	18	2	0	0	0	0.024228	1	37428	94.662	78.107	1	19584000			2925	2299	475	475	3128	3128
AFPISHIR	8	Unmodified	_AFPISHIR_	0	sp|Q9Y6H8|CXA3_HUMAN;sp|Q9UKL4|CXD2_HUMAN	sp|Q9Y6H8|CXA3_HUMAN	sp|Q9Y6H8|CXA3_HUMAN	MSMS	DDA_OC1	OC1	470.772583007813	2	470.771794	939.529036	NaN	NaN	NaN	NaN	NaN	NaN	NaN	NaN	43.187	1	43.187	42.687	43.687	0								0	0	0	0.052479	1	41185	82.671	60.049	1				2926	2299	475	475	3129	3129
AFPISHIR	8	Unmodified	_AFPISHIR_	0	sp|Q9Y6H8|CXA3_HUMAN;sp|Q9UKL4|CXD2_HUMAN	sp|Q9Y6H8|CXA3_HUMAN	sp|Q9Y6H8|CXA3_HUMAN	MULTI-MSMS	DDA_ON1	ON1	470.773132324219	2	470.771794	939.529036	40031.181736334	0.92513	0.00043552	0.68079	0.0003205	1.6059	0.00075602	470.772253581995	43.328	0.26932	43.328	43.264	43.533	0					35	19	2	0	0	0	0.0061162	1	39954	138.37	119.56	1	36902000			2927	2299	475	475	3130	3130
AFPISHIR	8	Unmodified	_AFPISHIR_	0	sp|Q9Y6H8|CXA3_HUMAN;sp|Q9UKL4|CXD2_HUMAN	sp|Q9Y6H8|CXA3_HUMAN	sp|Q9Y6H8|CXA3_HUMAN	MULTI-MSMS	DDA_ON2	ON2	470.773162841797	2	470.771794	939.529036	40006.021091117	-0.0548	-2.5799E-05	0.44674	0.00021031	0.39194	0.00018451	470.772235683254	43.052	0.2732	43.052	42.934	43.207	0					34	17	3	0	0	0	0.0068416	1	39644	128.86	111.9	1	51136000			2928	2299	475	475	3131	3131
AFPISHIR	8	Unmodified	_AFPISHIR_	0	sp|Q9Y6H8|CXA3_HUMAN;sp|Q9UKL4|CXD2_HUMAN	sp|Q9Y6H8|CXA3_HUMAN	sp|Q9Y6H8|CXA3_HUMAN	MULTI-MATCH	DDA_IN1	IN1		2	470.771794	939.529036	40477.3585415275	-0.52324	-0.00024633	0.89435	0.00042103	0.37111	0.00017471	470.772813713131	42.495	0.31588	42.495	42.315	42.631	0	0.3318	0.00031918	NaN	94.662	40	21	3	NaN	NaN	NaN	NaN	0		NaN	NaN	0	35413000			2929	2299	475	475
AFPISHIR	8	Unmodified	_AFPISHIR_	0	sp|Q9Y6H8|CXA3_HUMAN;sp|Q9UKL4|CXD2_HUMAN	sp|Q9Y6H8|CXA3_HUMAN	sp|Q9Y6H8|CXA3_HUMAN	MULTI-MATCH	DDA_IN2	IN2		2	470.771794	939.529036	39487.393293296	-0.27311	-0.00012857	0.96058	0.00045221	0.68747	0.00032364	470.772655565004	42.389	0.33585	42.389	42.25	42.586	0	0.22593	0.00038153	NaN	94.662	36	20	2	NaN	NaN	NaN	NaN	0		NaN	NaN	0	25713000			2930	2299	475	475
AFPISHIR	8	Unmodified	_AFPISHIR_	0	sp|Q9Y6H8|CXA3_HUMAN;sp|Q9UKL4|CXD2_HUMAN	sp|Q9Y6H8|CXA3_HUMAN	sp|Q9Y6H8|CXA3_HUMAN	MULTI-MATCH	DDA_IN3	IN3		2	470.771794	939.529036	NaN	2.9924	0.0014087	-0.25454	-0.00011983	2.7378	0.0012889	470.772149097607	43.669	0.10748	43.669	43.586	43.693	0	0.31952	-0.00062672	NaN	138.37	8	5	2	NaN	NaN	NaN	NaN	0		NaN	NaN	0	741250			2931	2299	475	475
AFPISHIR	8	Unmodified	_AFPISHIR_	0	sp|Q9Y6H8|CXA3_HUMAN;sp|Q9UKL4|CXD2_HUMAN	sp|Q9Y6H8|CXA3_HUMAN	sp|Q9Y6H8|CXA3_HUMAN	MULTI-MATCH	DDA_OC2	OC2		2	470.771794	939.529036	41075.6690777992	0.12576	5.9206E-05	0.11244	5.2933E-05	0.2382	0.00011214	470.772154955231	42.164	0.21414	42.164	42.035	42.25	-7.1054E-15	0.0013077	-0.00041703	NaN	94.662	20	11	2	NaN	NaN	NaN	NaN	0		NaN	NaN	0	8321800			2932	2299	475	475
AFPISHIR	8	Unmodified	_AFPISHIR_	0	sp|Q9Y6H8|CXA3_HUMAN;sp|Q9UKL4|CXD2_HUMAN	sp|Q9Y6H8|CXA3_HUMAN	sp|Q9Y6H8|CXA3_HUMAN	MULTI-MATCH	DDA_OC3	OC3		2	470.771794	939.529036	41290.4766774027	0.86042	0.00040506	-0.48311	-0.00022743	0.37732	0.00017763	470.772110380241	41.974	0.22916	41.974	41.817	42.046	0	-0.18902	-0.00097776	NaN	94.662	22	12	2	NaN	NaN	NaN	NaN	0		NaN	NaN	0	8371900			2933	2299	475	475
AFPISHIR	8	Unmodified	_AFPISHIR_	0	sp|Q9Y6H8|CXA3_HUMAN;sp|Q9UKL4|CXD2_HUMAN	sp|Q9Y6H8|CXA3_HUMAN	sp|Q9Y6H8|CXA3_HUMAN	MULTI-MATCH	DDA_ON3	ON3		2	470.771794	939.529036	39131.0576273844	0.58188	0.00027393	1.2035	0.00056659	1.7854	0.00084052	470.772686233255	41.965	0.28877	41.965	41.77	42.059	0	-0.19813	0.00061029	NaN	94.662	42	18	3	NaN	NaN	NaN	NaN	0		NaN	NaN	0	36363000			2934	2299	475	475
AFQSLLTEVNK	11	Unmodified	_AFQSLLTEVNK_	0	sp|P50453|SPB9_HUMAN	sp|P50453|SPB9_HUMAN	sp|P50453|SPB9_HUMAN	MULTI-MSMS	DDA_IN1	IN1	625.343078613281	2	625.342978	1248.6714	35974.5484933762	1.7795	0.0011128	-0.37163	-0.0002324	1.4079	0.0008804	625.342619670887	68.861	0.28894	68.861	68.706	68.995	1.4211E-14					50	15	4	0	0	0	0.00058246	1	68563	128.27	101.02	1	24124000			2935	962	476	476	3132	3132
AFQSLLTEVNK	11	Unmodified	_AFQSLLTEVNK_	0	sp|P50453|SPB9_HUMAN	sp|P50453|SPB9_HUMAN	sp|P50453|SPB9_HUMAN	MULTI-MSMS	DDA_IN2	IN2	625.343994140625	2	625.342978	1248.6714	36026.5157633922	1.0779	0.00067408	-0.71292	-0.00044582	0.36502	0.00022826	625.342369078	68.898	0.2517	68.898	68.77	69.021	0					33	13	3	0	0	0	0.00046332	1	68464	123.86	96.606	1	25522000			2936	962	476	476	3133	3133
AFQSLLTEVNK	11	Unmodified	_AFQSLLTEVNK_	0	sp|P50453|SPB9_HUMAN	sp|P50453|SPB9_HUMAN	sp|P50453|SPB9_HUMAN	MULTI-MSMS	DDA_IN3	IN3	625.344116210938	2	625.342978	1248.6714	35613.5988682817	1.8076	0.0011304	-0.77387	-0.00048393	1.0338	0.00064645	625.342339894657	68.555	0.25277	68.555	68.435	68.688	0					31	13	3	0	0	0	0.00046583	1	68158	119.68	95.912	1	25517000			2937	962	476	476	3134	3134
AFQSLLTEVNK	11	Unmodified	_AFQSLLTEVNK_	0	sp|P50453|SPB9_HUMAN	sp|P50453|SPB9_HUMAN	sp|P50453|SPB9_HUMAN	MULTI-MSMS	DDA_OC1	OC1	625.344177246094	2	625.342978	1248.6714	35452.1714706327	2.2527	0.0014087	0.16895	0.00010565	2.4217	0.0015144	625.342577955479	69.311	0.29077	69.311	69.147	69.438	1.4211E-14					33	15	3	0	0	0	0.0014559	1	71576	106.29	79.037	1	17056000			2938	962	476	476	3135	3135
AFQSLLTEVNK	11	Unmodified	_AFQSLLTEVNK_	0	sp|P50453|SPB9_HUMAN	sp|P50453|SPB9_HUMAN	sp|P50453|SPB9_HUMAN	MULTI-MSMS	DDA_OC2	OC2	625.343017578125	2	625.342978	1248.6714	35980.023861693	2.4943	0.0015598	-2.0302	-0.0012696	0.46415	0.00029025	625.340237035575	68.574	0.43464	68.574	68.258	68.693	0					49	23	4	0	0	0	0.00056883	1	69750	127.76	93.512	1	15214000			2939	962	476	476	3136	3136
AFQSLLTEVNK	11	Unmodified	_AFQSLLTEVNK_	0	sp|P50453|SPB9_HUMAN	sp|P50453|SPB9_HUMAN	sp|P50453|SPB9_HUMAN	MULTI-MSMS	DDA_OC3	OC3	625.344543457031	2	625.342978	1248.6714	35923.0055134621	2.0705	0.0012948	0.43703	0.0002733	2.5076	0.0015681	625.342985884876	68.221	0.2535	68.221	68.087	68.341	0					32	13	3	0	0	0	7.6565E-07	1	69713	166.07	133.23	1	20363000			2940	962	476	476	3137	3137
AFQSLLTEVNK	11	Unmodified	_AFQSLLTEVNK_	0	sp|P50453|SPB9_HUMAN	sp|P50453|SPB9_HUMAN	sp|P50453|SPB9_HUMAN	MULTI-MSMS	DDA_ON1	ON1	625.344421386719	2	625.342978	1248.6714	35816.9782402051	3.0658	0.0019172	-0.14029	-8.773E-05	2.9255	0.0018294	625.342954676758	69.67	0.29167	69.67	69.508	69.799	0					51	15	5	0	0	0	0.000126	1	70506	153.05	105.96	1	36272000			2941	962	476	476	3138	3138
AFQSLLTEVNK	11	Unmodified	_AFQSLLTEVNK_	0	sp|P50453|SPB9_HUMAN	sp|P50453|SPB9_HUMAN	sp|P50453|SPB9_HUMAN	MULTI-MSMS	DDA_ON2	ON2	625.34423828125	2	625.342978	1248.6714	35714.7150574789	3.3822	0.002115	0.0074657	4.6686E-06	3.3897	0.0021197	625.342861239597	69.281	0.28948	69.281	69.119	69.408	0					46	15	4	0	0	0	0.00044265	1	70078	142.92	115.67	1	37100000			2942	962	476	476	3139	3139
AFQSLLTEVNK	11	Unmodified	_AFQSLLTEVNK_	0	sp|P50453|SPB9_HUMAN	sp|P50453|SPB9_HUMAN	sp|P50453|SPB9_HUMAN	MULTI-MSMS	DDA_ON3	ON3	625.343933105469	2	625.342978	1248.6714	35326.1312200489	1.877	0.0011738	0.052206	3.2647E-05	1.9292	0.0012064	625.342867042636	68.274	0.32542	68.274	68.098	68.423	0					51	17	4	0	0	0	0.00046583	1	67899	119.68	92.426	1	34441000			2943	962	476	476	3140	3140
AFQYVETHGEVCPANWTPDSPTIKPSPAASK	31	Unmodified	_AFQYVETHGEVCPANWTPDSPTIKPSPAASK_	1	sp|P30048|PRDX3_HUMAN	sp|P30048|PRDX3_HUMAN	sp|P30048|PRDX3_HUMAN	MULTI-SECPEP	DDA_OC1	OC1	847.603942871094	4	847.159399	3384.60849	33599.4005137809	1.9604	0.0016608	-0.16419	-0.00013909	1.7962	0.0015217	847.41085124232	62.871	0.19964	62.871	62.793	62.993	0					25	10	3	0	0	0	0.029276	1	64194	42.181	40.202	1	4027600			2944	756	477	477	3141	3141
AFQYVETHGEVCPANWTPDSPTIKPSPAASK	31	Unmodified	_AFQYVETHGEVCPANWTPDSPTIKPSPAASK_	1	sp|P30048|PRDX3_HUMAN	sp|P30048|PRDX3_HUMAN	sp|P30048|PRDX3_HUMAN	MULTI-MSMS	DDA_OC2	OC2	847.41015625	4	847.159399	3384.60849	31611.2156437424	2.7978	0.0023702	0.23679	0.0002006	3.0346	0.0025708	847.410362567142	62.057	0.21814	62.057	61.952	62.17	0					17	11	3	0	0	0	0.001178	1	62222	47.429	42.054	1	4956500			2945	756	477	477	3142	3142
AFQYVETHGEVCPANWTPDSPTIKPSPAASK	31	Unmodified	_AFQYVETHGEVCPANWTPDSPTIKPSPAASK_	1	sp|P30048|PRDX3_HUMAN	sp|P30048|PRDX3_HUMAN	sp|P30048|PRDX3_HUMAN	MULTI-MSMS	DDA_OC3	OC3	847.664184570313	4	847.159399	3384.60849	32411.3395676256	3.0308	0.0025676	-0.22035	-0.00018668	2.8105	0.0023809	847.65985964622	61.681	0.2363	61.681	61.601	61.837	7.1054E-15					27	12	3	0	0	0	0.0051981	1	62242	35.648	33.79	1	4830200			2946	756	477	477	3143	3143
AFRGEQFVLEK	11	Unmodified	_AFRGEQFVLEK_	1	sp|P26998|CRBB3_HUMAN	sp|P26998|CRBB3_HUMAN	sp|P26998|CRBB3_HUMAN	MULTI-MSMS	DDA_IN1	IN1	442.205749511719	3	441.906705	1322.69829	42479.5801864273	-0.35364	-0.00015628	0.79432	0.00035102	0.44068	0.00019474	441.907048167703	51.418	0.53725	51.418	51.166	51.703	7.1054E-15					117	30	5	0	0	0	0.00014987	3	48503	124.12	107.1	1	367830000			2947	722	478	478	3144;3145;3146	3145
AFRGEQFVLEK	11	Unmodified	_AFRGEQFVLEK_	1	sp|P26998|CRBB3_HUMAN	sp|P26998|CRBB3_HUMAN	sp|P26998|CRBB3_HUMAN	MULTI-MSMS	DDA_IN2	IN2	441.906768798828	3	441.906705	1322.69829	42222.6320564616	0.27152	0.00011999	0.394	0.00017411	0.66553	0.0002941	441.906883566527	51.391	0.52208	51.391	51.171	51.693	0					114	29	6	0	0	0	0.0001483	5	48650	124.12	107.1	1	406500000			2948	722	478	478	3147;3148;3149;3150;3151	3151
AFRGEQFVLEK	11	Unmodified	_AFRGEQFVLEK_	1	sp|P26998|CRBB3_HUMAN	sp|P26998|CRBB3_HUMAN	sp|P26998|CRBB3_HUMAN	MULTI-MSMS	DDA_IN2	IN2	662.356262207031	2	662.356419	1322.69829	34302.0248930175	0.79018	0.00052338	-0.63955	-0.00042361	0.15064	9.9775E-05	662.355798875188	51.411	0.33585	51.411	51.231	51.567	0					58	18	4	0	0	0	0.0045278	1	48323	115.18	65.757	1	38254000			2949	722	478	478	3152	3152
AFRGEQFVLEK	11	Unmodified	_AFRGEQFVLEK_	1	sp|P26998|CRBB3_HUMAN	sp|P26998|CRBB3_HUMAN	sp|P26998|CRBB3_HUMAN	MULTI-SECPEP	DDA_IN2	IN2	442.451812744141	3	441.906705	1322.69829	42094.3011099434	-0.080438	-3.5546E-05	0.59035	0.00026088	0.50991	0.00022533	441.907047349774	51.791	0.37979	51.791	51.657	52.037	0					40	20	3	0	0	0	0.032784	1	48813	71.176	50.143	1	5102000			2950	722	478	478	3153	3153
AFRGEQFVLEK	11	Unmodified	_AFRGEQFVLEK_	1	sp|P26998|CRBB3_HUMAN	sp|P26998|CRBB3_HUMAN	sp|P26998|CRBB3_HUMAN	MULTI-MSMS	DDA_IN3	IN3	441.907287597656	3	441.906705	1322.69829	42536.8606180731	0.76537	0.00033822	-0.080365	-3.5514E-05	0.68501	0.00030271	441.906705226015	50.762	0.93167	50.762	50.505	51.437	0					180	59	5	0	0	0	0.00014987	6	48016	124.12	99.269	1	368430000			2951	722	478	478	3154;3155;3156;3157;3158;3159	3157
AFRGEQFVLEK	11	Unmodified	_AFRGEQFVLEK_	1	sp|P26998|CRBB3_HUMAN	sp|P26998|CRBB3_HUMAN	sp|P26998|CRBB3_HUMAN	MULTI-MSMS	DDA_OC1	OC1	441.907348632813	3	441.906705	1322.69829	42888.6070193895	-0.04792	-2.1176E-05	0.15582	6.8856E-05	0.1079	4.768E-05	441.906839852712	52.462	0.48581	52.462	52.219	52.705	0					97	26	5	0	0	0	0.0012042	1	51868	96.103	65.231	1	115450000			2952	722	478	478	3160	3160
AFRGEQFVLEK	11	Unmodified	_AFRGEQFVLEK_	1	sp|P26998|CRBB3_HUMAN	sp|P26998|CRBB3_HUMAN	sp|P26998|CRBB3_HUMAN	MULTI-MSMS	DDA_OC2	OC2	441.904052734375	3	441.906705	1322.69829	42300.316670097	0.57535	0.00025425	0.10154	4.487E-05	0.67689	0.00029912	441.906737699515	51.082	0.48725	51.082	50.893	51.38	0					104	26	5	0	0	0	0.00015384	2	49370	115.14	70.837	1	91027000			2953	722	478	478	3161;3162	3161
AFRGEQFVLEK	11	Unmodified	_AFRGEQFVLEK_	1	sp|P26998|CRBB3_HUMAN	sp|P26998|CRBB3_HUMAN	sp|P26998|CRBB3_HUMAN	MULTI-MSMS	DDA_OC2	OC2	662.356506347656	2	662.356419	1322.69829	35550.9713494512	1.266	0.00083852	-0.64939	-0.00043013	0.61657	0.00040839	662.355854519599	51.072	0.28947	51.072	50.965	51.254	0					35	15	3	0	0	0	0.040577	1	49453	94.297	39.689	1	7430700			2954	722	478	478	3163	3163
AFRGEQFVLEK	11	Unmodified	_AFRGEQFVLEK_	1	sp|P26998|CRBB3_HUMAN	sp|P26998|CRBB3_HUMAN	sp|P26998|CRBB3_HUMAN	MULTI-MSMS	DDA_OC3	OC3	441.907440185547	3	441.906705	1322.69829	42376.985911654	0.8875	0.00039219	-0.30133	-0.00013316	0.58618	0.00025904	441.906623232017	50.613	0.64673	50.613	50.376	51.023	0					122	36	5	0	0	0	0.000146	4	49465	121.68	104.65	1	107540000			2955	722	478	478	3164;3165;3166;3167	3167
AFRGEQFVLEK	11	Unmodified	_AFRGEQFVLEK_	1	sp|P26998|CRBB3_HUMAN	sp|P26998|CRBB3_HUMAN	sp|P26998|CRBB3_HUMAN	MULTI-MSMS	DDA_OC3	OC3	662.357299804688	2	662.356419	1322.69829	35663.9160766057	1.2644	0.00083747	-0.80522	-0.00053335	0.45916	0.00030413	662.355767659437	50.595	0.32081	50.595	50.467	50.788	0					35	17	3	0	0	0	0.052623	1	49219	90.05	36.294	1	13699000			2956	722	478	478	3168	3168
AFRGEQFVLEK	11	Unmodified	_AFRGEQFVLEK_	1	sp|P26998|CRBB3_HUMAN	sp|P26998|CRBB3_HUMAN	sp|P26998|CRBB3_HUMAN	MULTI-MSMS	DDA_ON1	ON1	441.906402587891	3	441.906705	1322.69829	42778.5809132046	1.1228	0.00049616	1.0164	0.00044914	2.1391	0.0009453	441.907119817127	52.427	0.54497	52.427	52.243	52.788	0					93	32	4	0	0	0	0.000146	5	50472	121.68	95.007	1	158980000			2957	722	478	478	3169;3170;3171;3172;3173	3169
AFRGEQFVLEK	11	Unmodified	_AFRGEQFVLEK_	1	sp|P26998|CRBB3_HUMAN	sp|P26998|CRBB3_HUMAN	sp|P26998|CRBB3_HUMAN	MULTI-MSMS	DDA_ON1	ON1	662.861145019531	2	662.356419	1322.69829	35814.5234458596	1.4787	0.00097943	-0.013662	-9.0491E-06	1.465	0.00097038	662.356151133883	52.471	0.3004	52.471	52.293	52.593	0					38	17	3	0	0	0	0.03967	1	50542	94.616	40.008	1	15698000			2958	722	478	478	3174	3174
AFRGEQFVLEK	11	Unmodified	_AFRGEQFVLEK_	1	sp|P26998|CRBB3_HUMAN	sp|P26998|CRBB3_HUMAN	sp|P26998|CRBB3_HUMAN	MULTI-MSMS	DDA_ON2	ON2	441.565063476563	3	441.906705	1322.69829	43371.3834315714	0.5544	0.00024499	0.8881	0.00039246	1.4425	0.00063745	441.907065121426	52.095	0.48294	52.095	51.808	52.291	0					105	28	5	0	0	0	0.00015133	5	50007	125.97	101.12	1	151400000			2959	722	478	478	3175;3176;3177;3178;3179	3176
AFRGEQFVLEK	11	Unmodified	_AFRGEQFVLEK_	1	sp|P26998|CRBB3_HUMAN	sp|P26998|CRBB3_HUMAN	sp|P26998|CRBB3_HUMAN	MULTI-MSMS	DDA_ON2	ON2	662.357482910156	2	662.356419	1322.69829	35057.8586705285	0.79312	0.00052533	0.13781	9.1282E-05	0.93093	0.00061661	662.35641312263	52.102	0.3017	52.102	51.902	52.204	0					34	16	3	0	0	0	0.014319	1	50148	105.86	41.566	1	13169000			2960	722	478	478	3180	3180
AFRGEQFVLEK	11	Unmodified	_AFRGEQFVLEK_	1	sp|P26998|CRBB3_HUMAN	sp|P26998|CRBB3_HUMAN	sp|P26998|CRBB3_HUMAN	MULTI-MSMS	DDA_ON3	ON3	441.906921386719	3	441.906705	1322.69829	42207.7703599539	0.40363	0.00017837	-0.13045	-5.7646E-05	0.27318	0.00012072	441.90672481013	50.657	0.66411	50.657	50.353	51.018	0					149	53	4	0	0	0	7.4052E-05	4	47736	149.23	106.42	1	91659000			2961	722	478	478	3181;3182;3183;3184	3184
AFRGEQFVLEK	11	Unmodified	_AFRGEQFVLEK_	1	sp|P26998|CRBB3_HUMAN	sp|P26998|CRBB3_HUMAN	sp|P26998|CRBB3_HUMAN	MULTI-MATCH	DDA_IN1	IN1		2	662.356419	1322.69829	34328.4976436875	0.055867	3.7004E-05	-0.27297	-0.0001808	-0.2171	-0.0001438	662.356105128775	51.424	0.35789	51.424	51.256	51.613	0	0.44258	0.00052151	NaN	115.18	69	19	5	NaN	NaN	NaN	NaN	0		NaN	NaN	0	38399000			2962	722	478	478
AFRGEQFVLEK	11	Unmodified	_AFRGEQFVLEK_	1	sp|P26998|CRBB3_HUMAN	sp|P26998|CRBB3_HUMAN	sp|P26998|CRBB3_HUMAN	MULTI-MATCH	DDA_IN1	IN1		3	441.906705	1322.69829	41928.2191605956	0.39899	0.00017632	0.09482	4.1901E-05	0.49381	0.00021822	441.906858227519	51.828	0.41397	51.828	51.685	52.099	0	0.21852	-0.00037057	NaN	124.12	42	22	2	NaN	NaN	NaN	NaN	0		NaN	NaN	0	5749400			2963	722	478	478
AFRGEQFVLEK	11	Unmodified	_AFRGEQFVLEK_	1	sp|P26998|CRBB3_HUMAN	sp|P26998|CRBB3_HUMAN	sp|P26998|CRBB3_HUMAN	MULTI-MATCH	DDA_IN3	IN3		2	662.356419	1322.69829	35518.6665869029	1.4831	0.00098234	-1.2327	-0.00081648	0.25041	0.00016586	662.355457458462	50.747	0.36213	50.747	50.587	50.949	0	-0.23371	-0.00074984	NaN	115.18	69	24	4	NaN	NaN	NaN	NaN	0		NaN	NaN	0	38835000			2964	722	478	478
AFRGEQFVLEK	11	Unmodified	_AFRGEQFVLEK_	1	sp|P26998|CRBB3_HUMAN	sp|P26998|CRBB3_HUMAN	sp|P26998|CRBB3_HUMAN	MULTI-MATCH	DDA_ON3	ON3		2	662.356419	1322.69829	35528.1048343495	0.86881	0.00057546	0.027684	1.8337E-05	0.8965	0.0005938	662.356110340914	50.637	0.32023	50.637	50.499	50.82	0	-0.34373	0.00091979	NaN	115.18	44	25	2	NaN	NaN	NaN	NaN	0		NaN	NaN	0	14098000			2965	722	478	478
AFRGEQFVLEKGDYPR	16	Unmodified	_AFRGEQFVLEKGDYPR_	2	sp|P26998|CRBB3_HUMAN	sp|P26998|CRBB3_HUMAN	sp|P26998|CRBB3_HUMAN	MULTI-MSMS	DDA_IN1	IN1	478.998962402344	4	478.74825	1910.9639	41052.9616640585	0.62675	0.00030005	-0.50267	-0.00024065	0.12407	5.9401E-05	478.998992017433	53.731	0.48737	53.731	53.503	53.99	0					109	26	6	0	0	0	0.00036556	1	51122	73.464	57.065	1	88940000			2966	722	479	479	3185	3185
AFRGEQFVLEKGDYPR	16	Unmodified	_AFRGEQFVLEKGDYPR_	2	sp|P26998|CRBB3_HUMAN	sp|P26998|CRBB3_HUMAN	sp|P26998|CRBB3_HUMAN	MULTI-MSMS	DDA_IN1	IN1	637.994873046875	3	637.995242	1910.9639	34953.4731561599	1.0603	0.00067649	-0.34797	-0.000222	0.71236	0.00045448	638.329705231455	53.748	0.39729	53.748	53.557	53.955	0					75	21	4	0	0	0	0.00023555	1	51127	88.133	71.639	1	33046000			2967	722	479	479	3186	3186
AFRGEQFVLEKGDYPR	16	Unmodified	_AFRGEQFVLEKGDYPR_	2	sp|P26998|CRBB3_HUMAN	sp|P26998|CRBB3_HUMAN	sp|P26998|CRBB3_HUMAN	MULTI-MSMS	DDA_IN2	IN2	479.249114990234	4	478.74825	1910.9639	40797.9800248746	0.57003	0.0002729	-0.28302	-0.0001355	0.28701	0.0001374	478.99908458822	53.811	0.39786	53.811	53.582	53.98	0					87	21	5	0	0	0	0.017394	1	51035	40.52	34.86	1	110610000			2968	722	479	479	3187	3187
AFRGEQFVLEKGDYPR	16	Unmodified	_AFRGEQFVLEKGDYPR_	2	sp|P26998|CRBB3_HUMAN	sp|P26998|CRBB3_HUMAN	sp|P26998|CRBB3_HUMAN	MULTI-MSMS	DDA_IN2	IN2	638.332275390625	3	637.995242	1910.9639	35335.4458285373	1.0024	0.00063953	0.051763	3.3025E-05	1.0542	0.00067256	638.330031068142	53.799	0.36213	53.799	53.6	53.962	0					63	19	4	0	0	0	0.00044367	1	51093	80.361	63.867	1	42416000			2969	722	479	479	3188	3188
AFRGEQFVLEKGDYPR	16	Unmodified	_AFRGEQFVLEKGDYPR_	2	sp|P26998|CRBB3_HUMAN	sp|P26998|CRBB3_HUMAN	sp|P26998|CRBB3_HUMAN	MULTI-MSMS	DDA_IN3	IN3	478.999267578125	4	478.74825	1910.9639	40742.114099741	0.18853	9.026E-05	-0.055808	-2.6718E-05	0.13272	6.3542E-05	478.999169622177	53.132	0.43393	53.132	52.919	53.352	0					97	23	5	0	0	0	0.00011834	3	50454	84.14	66.223	1	86031000			2970	722	479	479	3189;3190;3191	3191
AFRGEQFVLEKGDYPR	16	Unmodified	_AFRGEQFVLEKGDYPR_	2	sp|P26998|CRBB3_HUMAN	sp|P26998|CRBB3_HUMAN	sp|P26998|CRBB3_HUMAN	MULTI-MSMS	DDA_IN3	IN3	638.328491210938	3	637.995242	1910.9639	35612.8109056769	0.89868	0.00057336	-0.021853	-1.3942E-05	0.87683	0.00055941	638.329473485797	53.161	0.41551	53.161	52.955	53.371	0					75	22	4	0	0	0	8.1174E-13	1	50438	128.64	112.15	1	31442000			2971	722	479	479	3192	3192
AFRGEQFVLEKGDYPR	16	Unmodified	_AFRGEQFVLEKGDYPR_	2	sp|P26998|CRBB3_HUMAN	sp|P26998|CRBB3_HUMAN	sp|P26998|CRBB3_HUMAN	MULTI-MSMS	DDA_OC1	OC1	478.999328613281	4	478.74825	1910.9639	40186.4177439184	0.90872	0.00043505	-0.0023551	-1.1275E-06	0.90637	0.00043392	478.999210204913	54.419	0.55868	54.419	54.092	54.65	0					71	30	3	0	0	0	0.071939	1	54177	27.032	15.263	1	30471000			2972	722	479	479	3193	3193
AFRGEQFVLEKGDYPR	16	Unmodified	_AFRGEQFVLEKGDYPR_	2	sp|P26998|CRBB3_HUMAN	sp|P26998|CRBB3_HUMAN	sp|P26998|CRBB3_HUMAN	MULTI-MSMS	DDA_OC1	OC1	637.996032714844	3	637.995242	1910.9639	35421.1828167288	1.1152	0.0007115	0.25942	0.00016551	1.3746	0.00087701	638.329380588282	54.435	0.36012	54.435	54.255	54.615	0					47	19	3	0	0	0	0.0001936	1	54221	89.866	79.907	1	13553000			2973	722	479	479	3194	3194
AFRGEQFVLEKGDYPR	16	Unmodified	_AFRGEQFVLEKGDYPR_	2	sp|P26998|CRBB3_HUMAN	sp|P26998|CRBB3_HUMAN	sp|P26998|CRBB3_HUMAN	MULTI-MSMS	DDA_OC3	OC3	478.751068115234	4	478.74825	1910.9639	40062.1325852287	1.2275	0.00058764	0.28573	0.00013679	1.5132	0.00072443	478.999363601436	52.732	0.50373	52.732	52.522	53.026	0					81	27	4	0	0	0	0.0016593	1	51630	57.499	34.492	1	26124000			2974	722	479	479	3195	3195
AFRGEQFVLEKGDYPR	16	Unmodified	_AFRGEQFVLEKGDYPR_	2	sp|P26998|CRBB3_HUMAN	sp|P26998|CRBB3_HUMAN	sp|P26998|CRBB3_HUMAN	MULTI-MSMS	DDA_OC3	OC3	637.995300292969	3	637.995242	1910.9639	35866.042499989	1.6859	0.0010756	0.78666	0.00050188	2.4725	0.0015775	638.329861527321	52.745	0.36022	52.745	52.576	52.937	0					50	19	3	0	0	0	0.0041616	1	51631	59.513	50.23	1	7259300			2975	722	479	479	3196	3196
AFRGEQFVLEKGDYPR	16	Unmodified	_AFRGEQFVLEKGDYPR_	2	sp|P26998|CRBB3_HUMAN	sp|P26998|CRBB3_HUMAN	sp|P26998|CRBB3_HUMAN	MULTI-MSMS	DDA_ON1	ON1	479.000366210938	4	478.74825	1910.9639	40860.4836845965	2.1817	0.0010445	-0.11961	-5.7263E-05	2.0621	0.00098721	478.999203419797	54.598	0.48503	54.598	54.386	54.871	0					99	26	5	0	0	0	0.0018692	1	53002	55.589	45.25	1	76726000			2976	722	479	479	3197	3197
AFRGEQFVLEKGDYPR	16	Unmodified	_AFRGEQFVLEKGDYPR_	2	sp|P26998|CRBB3_HUMAN	sp|P26998|CRBB3_HUMAN	sp|P26998|CRBB3_HUMAN	MULTI-MSMS	DDA_ON1	ON1	638.330810546875	3	637.995242	1910.9639	34723.8981235003	2.4492	0.0015626	0.49901	0.00031836	2.9482	0.001881	638.329727190691	54.613	0.35931	54.613	54.421	54.781	0					62	19	4	0	0	0	0.0020916	2	53013	66.022	60.29	1	28223000			2977	722	479	479	3198;3199	3198
AFRGEQFVLEKGDYPR	16	Unmodified	_AFRGEQFVLEKGDYPR_	2	sp|P26998|CRBB3_HUMAN	sp|P26998|CRBB3_HUMAN	sp|P26998|CRBB3_HUMAN	MULTI-MSMS	DDA_ON2	ON2	478.999145507813	4	478.74825	1910.9639	40915.8042246441	1.3911	0.00066599	-0.70558	-0.00033779	0.68554	0.0003282	478.748147175581	54.148	0.48441	54.148	53.957	54.441	0					101	26	5	0	0	0	0.0060474	2	52545	48.053	38.648	1	75681000			2978	722	479	479	3200;3201	3201
AFRGEQFVLEKGDYPR	16	Unmodified	_AFRGEQFVLEKGDYPR_	2	sp|P26998|CRBB3_HUMAN	sp|P26998|CRBB3_HUMAN	sp|P26998|CRBB3_HUMAN	MULTI-MSMS	DDA_ON2	ON2	638.327514648438	3	637.995242	1910.9639	35810.7814339257	1.5088	0.00096263	0.20158	0.00012861	1.7104	0.0010912	638.32937979049	54.13	0.43037	54.13	53.957	54.387	0					76	23	5	0	0	0	0.0013799	1	52530	70.783	62.659	1	24982000			2979	722	479	479	3202	3202
AFRGEQFVLEKGDYPR	16	Unmodified	_AFRGEQFVLEKGDYPR_	2	sp|P26998|CRBB3_HUMAN	sp|P26998|CRBB3_HUMAN	sp|P26998|CRBB3_HUMAN	MULTI-MSMS	DDA_ON3	ON3	478.998901367188	4	478.74825	1910.9639	40955.5427571068	0.4723	0.00022611	-0.43149	-0.00020658	0.040811	1.9538E-05	478.999034698489	52.886	0.45115	52.886	52.607	53.058	0					76	24	4	0	0	0	0.042995	1	50015	31.801	22.754	1	63029000			2980	722	479	479	3203	3203
AFRGEQFVLEKGDYPR	16	Unmodified	_AFRGEQFVLEKGDYPR_	2	sp|P26998|CRBB3_HUMAN	sp|P26998|CRBB3_HUMAN	sp|P26998|CRBB3_HUMAN	MULTI-MSMS	DDA_ON3	ON3	638.330322265625	3	637.995242	1910.9639	35001.0659090636	0.87756	0.00055988	0.31607	0.00020165	1.1936	0.00076153	638.329020209753	52.868	0.34245	52.868	52.679	53.022	0					53	18	3	0	0	0	0.0019919	1	50042	66.335	57.052	1	22991000			2981	722	479	479	3204	3204
AFRGEQFVLEKGDYPR	16	Unmodified	_AFRGEQFVLEKGDYPR_	2	sp|P26998|CRBB3_HUMAN	sp|P26998|CRBB3_HUMAN	sp|P26998|CRBB3_HUMAN	MULTI-MATCH	DDA_OC2	OC2		3	637.995242	1910.9639	36218.7098542201	0.99305	0.00063356	-0.35722	-0.00022791	0.63583	0.00040566	638.329378549407	53.031	0.43448	53.031	52.789	53.223	0	-0.19478	-0.0007348	NaN	128.64	61	23	3	NaN	NaN	NaN	NaN	0		NaN	NaN	0	8305500			2982	722	479	479
AFRGEQFVLEKGDYPR	16	Unmodified	_AFRGEQFVLEKGDYPR_	2	sp|P26998|CRBB3_HUMAN	sp|P26998|CRBB3_HUMAN	sp|P26998|CRBB3_HUMAN	MULTI-MATCH	DDA_OC2	OC2		4	478.74825	1910.9639	39732.94247384	0.40468	0.00019374	0.7219	0.00034561	1.1266	0.00053935	478.748917561998	53.101	0.50551	53.101	52.789	53.294	0	-0.34228	0.0012018	NaN	84.14	73	27	3	NaN	NaN	NaN	NaN	0		NaN	NaN	0	24294000			2983	722	479	479
AFSGYLGTDQSK	12	Unmodified	_AFSGYLGTDQSK_	0	sp|P10768|ESTD_HUMAN	sp|P10768|ESTD_HUMAN	sp|P10768|ESTD_HUMAN	MULTI-MSMS	DDA_OC1	OC1	637.306762695313	2	637.306592	1272.59863	35199.0438278296	-0.23044	-0.00014686	3.6117	0.0023018	3.3813	0.0021549	637.309644748507	48.189	0.26551	48.189	47.998	48.264	7.1054E-15					19	14	2	0	0	0	0.032208	1	46971	58.743	40.68	1	8802100			2984	500	480	480	3205	3205
AFSGYLGTDQSK	12	Unmodified	_AFSGYLGTDQSK_	0	sp|P10768|ESTD_HUMAN	sp|P10768|ESTD_HUMAN	sp|P10768|ESTD_HUMAN	MULTI-MSMS	DDA_OC2	OC2	637.306884765625	2	637.306592	1272.59863	34938.7438992297	0.5005	0.00031897	0.069931	4.4568E-05	0.57043	0.00036354	637.30637481655	47.156	0.2143	47.156	47.026	47.24	0					18	11	2	0	0	0	0.0038802	1	45011	89.317	82.386	1	9919500			2985	500	480	480	3206	3206
AFSGYLGTDQSK	12	Unmodified	_AFSGYLGTDQSK_	0	sp|P10768|ESTD_HUMAN	sp|P10768|ESTD_HUMAN	sp|P10768|ESTD_HUMAN	MULTI-MSMS	DDA_OC3	OC3	637.304565429688	2	637.306592	1272.59863	36402.7291364787	0.63303	0.00040344	-1.4326	-0.000913	-0.79956	-0.00050957	637.305670481899	46.923	0.17899	46.923	46.821	47	0					17	9	3	0	0	0	0.012973	1	44932	69.672	59.521	1	14883000			2986	500	480	480	3207	3207
AFSGYLGTDQSK	12	Unmodified	_AFSGYLGTDQSK_	0	sp|P10768|ESTD_HUMAN	sp|P10768|ESTD_HUMAN	sp|P10768|ESTD_HUMAN	MULTI-MSMS	DDA_ON1	ON1	637.307922363281	2	637.306592	1272.59863	33636.9186820686	0.8662	0.00055203	-0.69743	-0.00044448	0.16877	0.00010756	637.306097030239	48.183	0.21193	48.183	48.016	48.228	0					20	11	3	0	0	0	0.0066016	1	45693	80.916	69.323	1	19026000			2987	500	480	480	3208	3208
AFSGYLGTDQSK	12	Unmodified	_AFSGYLGTDQSK_	0	sp|P10768|ESTD_HUMAN	sp|P10768|ESTD_HUMAN	sp|P10768|ESTD_HUMAN	MULTI-MSMS	DDA_ON2	ON2	637.307861328125	2	637.306592	1272.59863	34590.8352685049	0.31887	0.00020322	-1.0349	-0.00065954	-0.71602	-0.00045632	637.305514668266	47.864	0.16046	47.864	47.759	47.919	0					15	8	2	0	0	0	0.015023	1	45337	66.664	54.951	1	15871000			2988	500	480	480	3209	3209
AFSGYLGTDQSK	12	Unmodified	_AFSGYLGTDQSK_	0	sp|P10768|ESTD_HUMAN	sp|P10768|ESTD_HUMAN	sp|P10768|ESTD_HUMAN	MULTI-MSMS	DDA_ON3	ON3	637.30712890625	2	637.306592	1272.59863	38774.4821578769	0.44594	0.0002842	-1.5669	-0.00099862	-1.121	-0.00071442	637.305640193947	46.765	0.10288	46.765	46.691	46.794	-7.1054E-15					8	5	2	0	0	0	0.03189	1	43132	58.889	48.603	1	13639000			2989	500	480	480	3210	3210
AFSIDIIR	8	Unmodified	_AFSIDIIR_	0	sp|Q9UPN3|MACF1_HUMAN	sp|Q9UPN3|MACF1_HUMAN	sp|Q9UPN3|MACF1_HUMAN	MULTI-MSMS	DDA_OC1	OC1	467.773132324219	2	467.77146	933.528367	39010.870319161	2.3017	0.0010767	0.45948	0.00021493	2.7612	0.0012916	467.771685039844	75.467	0.27466	75.467	75.293	75.567	0					26	14	2	0	0	0	0.071103	1	78692	69.998	35.174	1	2381800			2990	2207	481	481	3211	3211
AFSIDIIR	8	Unmodified	_AFSIDIIR_	0	sp|Q9UPN3|MACF1_HUMAN	sp|Q9UPN3|MACF1_HUMAN	sp|Q9UPN3|MACF1_HUMAN	MULTI-MSMS	DDA_OC2	OC2	467.773010253906	2	467.77146	933.528367	41706.4057047732	2.9214	0.0013665	0.31629	0.00014795	3.2377	0.0015145	467.771484148185	74.514	0.29281	74.514	74.361	74.654	-1.4211E-14					30	15	3	0	0	0	0.061123	1	76649	75.109	38.522	1	1559800			2991	2207	481	481	3212	3212
AFSIDIIR	8	Unmodified	_AFSIDIIR_	0	sp|Q9UPN3|MACF1_HUMAN	sp|Q9UPN3|MACF1_HUMAN	sp|Q9UPN3|MACF1_HUMAN	MULTI-MATCH	DDA_OC3	OC3		2	467.77146	933.528367	39083.5147082669	2.9911	0.0013992	-0.10509	-4.9159E-05	2.886	0.00135	467.77114418039	74.1	0.18198	74.1	74.028	74.21	0	-0.20744	-0.00023866	NaN	75.109	21	9	3	NaN	NaN	NaN	NaN	0		NaN	NaN	0	2469200			2992	2207	481	481
AFSMDEHNAALR	12	Unmodified	_AFSMDEHNAALR_	0	sp|Q9NZH0|GPC5B_HUMAN	sp|Q9NZH0|GPC5B_HUMAN	sp|Q9NZH0|GPC5B_HUMAN	MULTI-MSMS	DDA_OC2	OC2	454.547424316406	3	454.547071	1360.61938	43082.2409007322	1.3386	0.00060845	-1.0795	-0.00049068	0.25908	0.00011776	454.546374212795	42.536	0.21435	42.536	42.442	42.657	0					29	11	4	0	0	0	0.021942	1	39523	47.712	38.967	1	16343000			2993	2098	482	482	3213	3213
AFSMDEHNAALR	12	Unmodified	_AFSMDEHNAALR_	0	sp|Q9NZH0|GPC5B_HUMAN	sp|Q9NZH0|GPC5B_HUMAN	sp|Q9NZH0|GPC5B_HUMAN	MULTI-MSMS	DDA_OC3	OC3	454.547302246094	3	454.547071	1360.61938	43383.5148104318	1.6695	0.00075887	-1.1465	-0.00052116	0.52297	0.00023771	454.546429100155	42.4	0.23241	42.4	42.284	42.516	7.1054E-15					35	12	4	0	0	0	0.023216	1	39598	46.88	38.135	1	21817000			2994	2098	482	482	3214	3214
AFSPTTVNTGR	11	Unmodified	_AFSPTTVNTGR_	0	sp|P61619|S61A1_HUMAN	sp|P61619|S61A1_HUMAN	sp|P61619|S61A1_HUMAN	MSMS	DDA_OC1	OC1	575.796813964844	2	575.796195	1149.57784	NaN	NaN	NaN	NaN	NaN	NaN	NaN	NaN	37.628	1	37.628	37.128	38.128	0								0	0	0	0.010251	1	34669	81.338	30.731	1				2995	1117	483	483	3215	3215
AFSPTTVNTGR	11	Unmodified	_AFSPTTVNTGR_	0	sp|P61619|S61A1_HUMAN	sp|P61619|S61A1_HUMAN	sp|P61619|S61A1_HUMAN	MULTI-MSMS	DDA_OC2	OC2	575.798400878906	2	575.796195	1149.57784	37610.9267928684	2.1259	0.0012241	0.46601	0.00026832	2.5919	0.0014924	575.796400587122	36.684	0.28718	36.684	36.506	36.793	7.1054E-15					26	15	2	0	0	0	0.02339	1	32624	70.1	19.493	1	6137000			2996	1117	483	483	3216	3216
AFSPTTVNTGR	11	Unmodified	_AFSPTTVNTGR_	0	sp|P61619|S61A1_HUMAN	sp|P61619|S61A1_HUMAN	sp|P61619|S61A1_HUMAN	MSMS	DDA_OC3	OC3	575.799194335938	2	575.796195	1149.57784	NaN	NaN	NaN	NaN	NaN	NaN	NaN	NaN	36.43	1	36.43	35.93	36.93	0								0	0	0	0.010251	1	32616	81.338	30.731	1				2997	1117	483	483	3217	3217
AFTGFIVEADTPGIQIGR	18	Unmodified	_AFTGFIVEADTPGIQIGR_	0	sp|P11310|ACADM_HUMAN	sp|P11310|ACADM_HUMAN	sp|P11310|ACADM_HUMAN	MULTI-MSMS	DDA_OC1	OC1	946.506713867188	2	946.499258	1890.98396	29455.9473681965	3.1433	0.0029751	3.6855	0.0034883	6.8288	0.0064634	946.502973431954	86.173	0.18428	86.173	86.035	86.22	0					16	9	2	0	0	0	0.00011893	1	91011	83.617	72.405	1	1794300			2998	519	484	484	3218	3218
AFTGREFDELNPSAQR	16	Unmodified	_AFTGREFDELNPSAQR_	1	sp|P16615|AT2A2_HUMAN	sp|P16615|AT2A2_HUMAN	sp|P16615|AT2A2_HUMAN	MULTI-MSMS	DDA_OC1	OC1	613.634521484375	3	613.299101	1836.87547	34942.4048099736	2.1458	0.001316	0.36715	0.00022517	2.513	0.0015412	613.633316610323	57.117	0.36014	57.117	56.875	57.235	-7.1054E-15					42	19	3	0	0	0	0.012131	1	57276	45.438	36.394	1	6974500			2999	601	485	485	3219	3219
AFTGREFDELNPSAQR	16	Unmodified	_AFTGREFDELNPSAQR_	1	sp|P16615|AT2A2_HUMAN	sp|P16615|AT2A2_HUMAN	sp|P16615|AT2A2_HUMAN	MULTI-MSMS	DDA_OC3	OC3	613.301330566406	3	613.299101	1836.87547	35419.6041570226	3.6837	0.0022592	1.1274	0.00069145	4.8112	0.0029507	613.300143767521	55.851	0.39715	55.851	55.626	56.023	0					39	21	2	0	0	0	0.0024389	1	55315	58.824	51.733	1	10090000			3000	601	485	485	3220	3220
AFTGREFDELNPSAQR	16	Unmodified	_AFTGREFDELNPSAQR_	1	sp|P16615|AT2A2_HUMAN	sp|P16615|AT2A2_HUMAN	sp|P16615|AT2A2_HUMAN	MULTI-MATCH	DDA_OC2	OC2		3	613.299101	1836.87547	35299.35388503	2.7932	0.0017131	1.0279	0.00063041	3.8211	0.0023435	613.633868117814	56.077	0.34541	56.077	55.896	56.242	0	0.11294	-8.4813E-05	NaN	58.824	35	18	2	NaN	NaN	NaN	NaN	0		NaN	NaN	0	8036900			3001	601	485	485
AFTHTAQYDEAISDYFR	17	Unmodified	_AFTHTAQYDEAISDYFR_	0	sp|P31939|PUR9_HUMAN	sp|P31939|PUR9_HUMAN	sp|P31939|PUR9_HUMAN	MULTI-MSMS	DDA_OC1	OC1	679.313781738281	3	678.977916	2033.91192	34730.9258589967	0.89519	0.00060782	0.092921	6.3091E-05	0.98811	0.00067091	679.311806569165	73.716	0.29247	73.716	73.588	73.88	0					31	15	3	0	0	0	0.00032859	1	76682	72.819	69.215	1	4530200			3002	778	486	486	3221	3221
AFTHTAQYDEAISDYFR	17	Unmodified	_AFTHTAQYDEAISDYFR_	0	sp|P31939|PUR9_HUMAN	sp|P31939|PUR9_HUMAN	sp|P31939|PUR9_HUMAN	MULTI-MSMS	DDA_OC2	OC2	679.3154296875	3	678.977916	2033.91192	34553.0398994082	2.181	0.0014809	0.56028	0.00038042	2.7413	0.0018613	679.312377306402	72.797	0.25522	72.797	72.665	72.92	0					37	13	3	0	0	0	0.00040564	1	74650	70.942	67.881	1	4046900			3003	778	486	486	3222	3222
AFTHTAQYDEAISDYFR	17	Unmodified	_AFTHTAQYDEAISDYFR_	0	sp|P31939|PUR9_HUMAN	sp|P31939|PUR9_HUMAN	sp|P31939|PUR9_HUMAN	MULTI-MSMS	DDA_OC3	OC3	678.981872558594	3	678.977916	2033.91192	34272.0746704846	3.8921	0.0026427	0.9584	0.00065073	4.8505	0.0032934	678.978946942885	72.303	0.32906	72.303	72.158	72.488	0					45	17	4	0	0	0	2.2234E-05	1	74428	95.767	85.808	1	4876400			3004	778	486	486	3223	3223
AFTHTAQYDEAISDYFR	17	Unmodified	_AFTHTAQYDEAISDYFR_	0	sp|P31939|PUR9_HUMAN	sp|P31939|PUR9_HUMAN	sp|P31939|PUR9_HUMAN	MULTI-MSMS	DDA_ON3	ON3	679.314819335938	3	678.977916	2033.91192	35081.1109133308	1.893	0.0012853	0.61267	0.00041599	2.5057	0.0017013	679.312496224627	72.201	0.37893	72.201	72.111	72.49	0					38	20	3	0	0	0	4.3506E-05	1	72578	90.714	86.445	1	10092000			3005	778	486	486	3224	3224
AFTSLSLYMKPPVK	14	Unmodified	_AFTSLSLYMKPPVK_	1	sp|Q16363|LAMA4_HUMAN	sp|Q16363|LAMA4_HUMAN	sp|Q16363|LAMA4_HUMAN	MSMS	DDA_OC1	OC1	527.959350585938	3	527.961822	1580.86364	NaN	NaN	NaN	NaN	NaN	NaN	NaN	NaN	71.37	1	71.37	70.87	71.87	0								0	0	0	0.061289	1	74001	39.73	6.5386	1				3006	1462	487	487	3225	3225
AFTSLSLYMKPPVK	14	Unmodified	_AFTSLSLYMKPPVK_	1	sp|Q16363|LAMA4_HUMAN	sp|Q16363|LAMA4_HUMAN	sp|Q16363|LAMA4_HUMAN	MULTI-MSMS	DDA_OC2	OC2	527.962829589844	3	527.961822	1580.86364	39685.7360275589	1.7862	0.00094305	-1.2368	-0.00065299	0.5494	0.00029006	528.295772624918	70.874	0.49398	70.874	70.442	70.936	0					53	26	3	0	0	0	0.012158	1	72279	51.546	46.832	1	3138000			3007	1462	487	487	3226	3226
AFTSLSLYMKPPVK	14	Unmodified	_AFTSLSLYMKPPVK_	1	sp|Q16363|LAMA4_HUMAN	sp|Q16363|LAMA4_HUMAN	sp|Q16363|LAMA4_HUMAN	MSMS	DDA_OC3	OC3	527.963439941406	3	527.961822	1580.86364	NaN	NaN	NaN	NaN	NaN	NaN	NaN	NaN	70.273	1	70.273	69.773	70.773	0								0	0	0	0.012443	1	72120	51.546	46.832	1				3008	1462	487	487	3227	3227
AFTSTLEK	8	Unmodified	_AFTSTLEK_	0	sp|Q8IYS2|K2013_HUMAN	sp|Q8IYS2|K2013_HUMAN	sp|Q8IYS2|K2013_HUMAN	MULTI-MSMS	DDA_OC2	OC2	448.742584228516	2	448.739825	895.465098	40043.0211640594	1.2812	0.00057493	0.9394	0.00042155	2.2206	0.00099648	448.740365178773	36.847	0.21508	36.847	36.757	36.972	0					19	11	2	0	0	0	0.055629	1	32877	77.923	42.567	1	4967700			3009	1649	488	488	3228	3228
AFVAGVLPFK	10	Unmodified	_AFVAGVLPFK_	0	sp|O00442|RTCA_HUMAN	sp|O00442|RTCA_HUMAN	sp|O00442|RTCA_HUMAN	MULTI-MSMS	DDA_IN1	IN1	524.812622070313	2	524.813128	1047.6117	38355.9341334742	0.54124	0.00028405	-0.015493	-8.1309E-06	0.52574	0.00027592	524.813036707007	79.376	0.382	79.376	79.194	79.576	0					62	20	4	0	0	0	0.0097759	1	80642	89.046	72.491	1	43960000			3010	73	489	489	3229	3229
AFVAGVLPFK	10	Unmodified	_AFVAGVLPFK_	0	sp|O00442|RTCA_HUMAN	sp|O00442|RTCA_HUMAN	sp|O00442|RTCA_HUMAN	MULTI-MSMS	DDA_IN2	IN2	524.814086914063	2	524.813128	1047.6117	39040.3661668118	1.0429	0.00054731	-0.75112	-0.0003942	0.29175	0.00015311	524.812720508716	79.162	0.41916	79.162	78.937	79.356	0					70	22	4	0	0	0	0.0087593	1	80196	91.626	79.858	1	43599000			3011	73	489	489	3230	3230
AFVAGVLPFK	10	Unmodified	_AFVAGVLPFK_	0	sp|O00442|RTCA_HUMAN	sp|O00442|RTCA_HUMAN	sp|O00442|RTCA_HUMAN	MULTI-MSMS	DDA_IN3	IN3	524.814636230469	2	524.813128	1047.6117	38935.5992823797	2.2958	0.0012049	-0.056159	-2.9473E-05	2.2397	0.0011754	524.813059962222	78.875	0.36558	78.875	78.669	79.034	0					64	19	4	0	0	0	0.021004	1	79949	77.282	63.125	1	33668000			3012	73	489	489	3231	3231
AFVAGVLPFK	10	Unmodified	_AFVAGVLPFK_	0	sp|O00442|RTCA_HUMAN	sp|O00442|RTCA_HUMAN	sp|O00442|RTCA_HUMAN	MULTI-MSMS	DDA_OC1	OC1	524.814025878906	2	524.813128	1047.6117	38675.137206462	3.1047	0.0016294	-0.91908	-0.00048234	2.1856	0.001147	524.812528469078	79.794	0.31115	79.794	79.615	79.927	0					47	16	4	0	0	0	0.056043	1	83640	65.252	51.095	1	12254000			3013	73	489	489	3232	3232
AFVAGVLPFK	10	Unmodified	_AFVAGVLPFK_	0	sp|O00442|RTCA_HUMAN	sp|O00442|RTCA_HUMAN	sp|O00442|RTCA_HUMAN	MULTI-MSMS	DDA_OC2	OC2	524.814331054688	2	524.813128	1047.6117	39243.1147852605	2.266	0.0011892	-0.043582	-2.2872E-05	2.2224	0.0011663	524.812995705803	79.047	0.31203	79.047	78.892	79.204	0					51	16	4	0	0	0	0.046414	1	81771	67.981	56.212	1	11773000			3014	73	489	489	3233	3233
AFVAGVLPFK	10	Unmodified	_AFVAGVLPFK_	0	sp|O00442|RTCA_HUMAN	sp|O00442|RTCA_HUMAN	sp|O00442|RTCA_HUMAN	MULTI-MSMS	DDA_OC3	OC3	524.814270019531	2	524.813128	1047.6117	38589.7612585473	2.5571	0.001342	-0.45538	-0.00023899	2.1017	0.001103	524.812864029205	78.665	0.3107	78.665	78.533	78.844	0					45	16	4	0	0	0	0.056043	1	81738	65.252	51.095	1	13221000			3015	73	489	489	3234	3234
AFVAGVLPFK	10	Unmodified	_AFVAGVLPFK_	0	sp|O00442|RTCA_HUMAN	sp|O00442|RTCA_HUMAN	sp|O00442|RTCA_HUMAN	MULTI-MSMS	DDA_ON2	ON2	525.315856933594	2	524.813128	1047.6117	39008.4866481236	1.8532	0.00097256	0.0098584	5.1738E-06	1.863	0.00097773	524.813113037053	79.98	0.36597	79.98	79.789	80.155	0					54	19	4	0	0	0	0.029623	1	82402	74.127	63.303	1	28071000			3016	73	489	489	3235	3235
AFVAGVLPFK	10	Unmodified	_AFVAGVLPFK_	0	sp|O00442|RTCA_HUMAN	sp|O00442|RTCA_HUMAN	sp|O00442|RTCA_HUMAN	MULTI-MSMS	DDA_ON3	ON3	524.813720703125	2	524.813128	1047.6117	38691.5796115512	1.8467	0.00096915	0.96786	0.00050794	2.8145	0.0014771	524.813517458678	78.896	0.34821	78.896	78.708	79.056	0					59	18	4	0	0	0	0.029623	1	80130	74.127	63.303	1	26757000			3017	73	489	489	3236	3236
AFVAGVLPFK	10	Unmodified	_AFVAGVLPFK_	0	sp|O00442|RTCA_HUMAN	sp|O00442|RTCA_HUMAN	sp|O00442|RTCA_HUMAN	MULTI-MATCH	DDA_ON1	ON1		2	524.813128	1047.6117	39083.8787476992	2.3945	0.0012566	0.36134	0.00018963	2.7558	0.0014463	524.813239220621	80.413	0.36466	80.413	80.237	80.602	0	0.21627	0.00016641	NaN	74.127	57	19	4	NaN	NaN	NaN	NaN	0		NaN	NaN	0	28614000			3018	73	489	489
AFVAIGDYNGHVGLGVK	17	Unmodified	_AFVAIGDYNGHVGLGVK_	0	sp|P15880|RS2_HUMAN	sp|P15880|RS2_HUMAN	sp|P15880|RS2_HUMAN	MULTI-MSMS	DDA_OC1	OC1	572.9736328125	3	572.973778	1715.8995	36783.0518630215	1.3137	0.00075274	-0.5873	-0.00033651	0.72644	0.00041623	573.307495562123	67.943	0.36132	67.943	67.808	68.169	0					50	19	4	0	0	0	5.0056E-08	1	69982	111.64	92.568	1	30176000			3019	592	490	490	3237	3237
AFVAIGDYNGHVGLGVK	17	Unmodified	_AFVAIGDYNGHVGLGVK_	0	sp|P15880|RS2_HUMAN	sp|P15880|RS2_HUMAN	sp|P15880|RS2_HUMAN	MULTI-MSMS	DDA_OC2	OC2	572.974304199219	3	572.973778	1715.8995	37136.8067976992	1.2289	0.0007041	0.10077	5.7736E-05	1.3296	0.00076184	572.973632845485	67.068	0.43512	67.068	66.896	67.332	0					64	22	4	0	0	0	0.00039998	1	67986	71.08	63.299	1	24790000			3020	592	490	490	3238	3238
AFVAIGDYNGHVGLGVK	17	Unmodified	_AFVAIGDYNGHVGLGVK_	0	sp|P15880|RS2_HUMAN	sp|P15880|RS2_HUMAN	sp|P15880|RS2_HUMAN	MULTI-MSMS	DDA_OC3	OC3	573.308959960938	3	572.973778	1715.8995	37004.5361122167	1.7972	0.0010297	-0.13326	-7.6352E-05	1.6639	0.00095337	572.973410026645	66.911	0.34349	66.911	66.733	67.076	0					53	18	4	0	0	0	0.0014525	1	68376	58.83	52.798	1	32833000			3021	592	490	490	3239	3239
AFVDFLSDEIKEER	14	Unmodified	_AFVDFLSDEIKEER_	1	sp|Q07021|C1QBP_HUMAN	sp|Q07021|C1QBP_HUMAN	sp|Q07021|C1QBP_HUMAN	MULTI-MSMS	DDA_OC1	OC1	566.952392578125	3	566.617548	1696.83082	37978.4840787733	1.3535	0.00076693	-1.2754	-0.00072264	0.078171	4.4293E-05	566.617134231664	83.49	0.20047	83.49	83.379	83.579	0					24	10	3	0	0	0	0.002051	1	87999	71.98	52.657	1	9903100			3022	1271	491	491	3240	3240
AFVDFLSDEIKEER	14	Unmodified	_AFVDFLSDEIKEER_	1	sp|Q07021|C1QBP_HUMAN	sp|Q07021|C1QBP_HUMAN	sp|Q07021|C1QBP_HUMAN	MULTI-MSMS	DDA_OC2	OC2	566.950866699219	3	566.617548	1696.83082	36345.1297163351	2.3862	0.001352	-0.66601	-0.00037737	1.7202	0.00097467	566.617539949718	82.811	0.31054	82.811	82.638	82.949	0					35	16	4	0	0	0	0.025479	1	86144	43.557	32.613	1	7766400			3023	1271	491	491	3241	3241
AFVDFLSDEIKEER	14	Unmodified	_AFVDFLSDEIKEER_	1	sp|Q07021|C1QBP_HUMAN	sp|Q07021|C1QBP_HUMAN	sp|Q07021|C1QBP_HUMAN	MULTI-MSMS	DDA_OC3	OC3	566.951965332031	3	566.617548	1696.83082	36296.965521053	2.3251	0.0013175	-1.3435	-0.00076123	0.98168	0.00055624	566.617423578167	82.564	0.23652	82.564	82.446	82.682	0					18	12	2	0	0	0	0.0010929	1	86283	79.652	67.96	1	12391000			3024	1271	491	491	3242	3242
AFVHWYVGEGMEEGEFSEAR	20	Unmodified	_AFVHWYVGEGMEEGEFSEAR_	0	sp|P68363|TBA1B_HUMAN;sp|Q71U36|TBA1A_HUMAN;sp|P0DPH8|TBA3D_HUMAN;sp|P0DPH7|TBA3C_HUMAN;sp|Q9NY65|TBA8_HUMAN;sp|Q9BQE3|TBA1C_HUMAN	sp|P68363|TBA1B_HUMAN;sp|Q71U36|TBA1A_HUMAN;sp|Q9BQE3|TBA1C_HUMAN	sp|Q71U36|TBA1A_HUMAN	MULTI-MSMS	DDA_IN1	IN1	777.344177246094	3	777.34427	2329.01098	32353.2211941112	1.4263	0.0011087	-0.52253	-0.00040618	0.90374	0.00070252	777.678525087426	76.555	0.49301	76.555	76.373	76.866	0					85	26	5	0	0	0	6.0249E-12	2	77435	114.4	111.43	1	28019000			3025	1591;1192;1887	492	492	3243;3244	3244
AFVHWYVGEGMEEGEFSEAR	20	Unmodified	_AFVHWYVGEGMEEGEFSEAR_	0	sp|P68363|TBA1B_HUMAN;sp|Q71U36|TBA1A_HUMAN;sp|P0DPH8|TBA3D_HUMAN;sp|P0DPH7|TBA3C_HUMAN;sp|Q9NY65|TBA8_HUMAN;sp|Q9BQE3|TBA1C_HUMAN	sp|P68363|TBA1B_HUMAN;sp|Q71U36|TBA1A_HUMAN;sp|Q9BQE3|TBA1C_HUMAN	sp|Q71U36|TBA1A_HUMAN	MULTI-MSMS	DDA_IN1	IN1	777.6806640625	3	777.34427	2329.01098	32155.6159886683	0.97788	0.00076015	0.30113	0.00023408	1.279	0.00099423	777.678848755741	77.335	0.91413	77.335	77.175	78.089	0					170	49	6	0	0	0	4.7627E-12	3	79092	116.29	114.18	1	93426000			3026	1591;1192;1887	492	492	3245;3246;3247	3247
AFVHWYVGEGMEEGEFSEAR	20	Unmodified	_AFVHWYVGEGMEEGEFSEAR_	0	sp|P68363|TBA1B_HUMAN;sp|Q71U36|TBA1A_HUMAN;sp|P0DPH8|TBA3D_HUMAN;sp|P0DPH7|TBA3C_HUMAN;sp|Q9NY65|TBA8_HUMAN;sp|Q9BQE3|TBA1C_HUMAN	sp|P68363|TBA1B_HUMAN;sp|Q71U36|TBA1A_HUMAN;sp|Q9BQE3|TBA1C_HUMAN	sp|Q71U36|TBA1A_HUMAN	MULTI-MSMS	DDA_IN2	IN2	777.678100585938	3	777.34427	2329.01098	32097.9645037121	2.2094	0.0017175	-0.28943	-0.00022499	1.92	0.0014925	777.678501308474	76.596	0.38338	76.596	76.411	76.795	-1.4211E-14					68	20	5	0	0	0	1.0752E-08	1	77282	106.94	102.59	1	25829000			3027	1591;1192;1887	492	492	3248	3248
AFVHWYVGEGMEEGEFSEAR	20	Unmodified	_AFVHWYVGEGMEEGEFSEAR_	0	sp|P68363|TBA1B_HUMAN;sp|Q71U36|TBA1A_HUMAN;sp|P0DPH8|TBA3D_HUMAN;sp|P0DPH7|TBA3C_HUMAN;sp|Q9NY65|TBA8_HUMAN;sp|Q9BQE3|TBA1C_HUMAN	sp|P68363|TBA1B_HUMAN;sp|Q71U36|TBA1A_HUMAN;sp|Q9BQE3|TBA1C_HUMAN	sp|Q71U36|TBA1A_HUMAN	MULTI-MSMS	DDA_IN2	IN2	777.680541992188	3	777.34427	2329.01098	32197.8392180489	1.4329	0.0011138	-0.030221	-2.3492E-05	1.4027	0.0010904	777.678693467584	77.342	0.76576	77.342	77.178	77.943	-1.4211E-14					177	41	6	0	0	0	6.0249E-12	2	78114	114.4	113.77	1	97243000			3028	1591;1192;1887	492	492	3249;3250	3249
AFVHWYVGEGMEEGEFSEAR	20	Unmodified	_AFVHWYVGEGMEEGEFSEAR_	0	sp|P68363|TBA1B_HUMAN;sp|Q71U36|TBA1A_HUMAN;sp|P0DPH8|TBA3D_HUMAN;sp|P0DPH7|TBA3C_HUMAN;sp|Q9NY65|TBA8_HUMAN;sp|Q9BQE3|TBA1C_HUMAN	sp|P68363|TBA1B_HUMAN;sp|Q71U36|TBA1A_HUMAN;sp|Q9BQE3|TBA1C_HUMAN	sp|Q71U36|TBA1A_HUMAN	MULTI-SECPEP	DDA_IN2	IN2	776.629150390625	3	777.34427	2329.01098	32298.3350324349	1.96	0.0015236	0.15717	0.00012217	2.1172	0.0016458	777.678564455988	77.056	0.43856	77.056	76.757	77.196	0					95	23	5	0	0	0	3.316E-14	1	77999	118.72	116.26	1	60476000			3029	1591;1192;1887	492	492	3251	3251
AFVHWYVGEGMEEGEFSEAR	20	Unmodified	_AFVHWYVGEGMEEGEFSEAR_	0	sp|P68363|TBA1B_HUMAN;sp|Q71U36|TBA1A_HUMAN;sp|P0DPH8|TBA3D_HUMAN;sp|P0DPH7|TBA3C_HUMAN;sp|Q9NY65|TBA8_HUMAN;sp|Q9BQE3|TBA1C_HUMAN	sp|P68363|TBA1B_HUMAN;sp|Q71U36|TBA1A_HUMAN;sp|Q9BQE3|TBA1C_HUMAN	sp|Q71U36|TBA1A_HUMAN	MULTI-MSMS	DDA_IN3	IN3	777.678771972656	3	777.34427	2329.01098	32207.0237232214	3.2444	0.002522	-0.12814	-9.9606E-05	3.1163	0.0024224	777.678493613179	76.251	0.40232	76.251	76.074	76.476	0					83	21	5	0	0	0	2.5598E-17	1	76985	127.97	126.57	1	21826000			3030	1591;1192;1887	492	492	3252	3252
AFVHWYVGEGMEEGEFSEAR	20	Unmodified	_AFVHWYVGEGMEEGEFSEAR_	0	sp|P68363|TBA1B_HUMAN;sp|Q71U36|TBA1A_HUMAN;sp|P0DPH8|TBA3D_HUMAN;sp|P0DPH7|TBA3C_HUMAN;sp|Q9NY65|TBA8_HUMAN;sp|Q9BQE3|TBA1C_HUMAN	sp|P68363|TBA1B_HUMAN;sp|Q71U36|TBA1A_HUMAN;sp|Q9BQE3|TBA1C_HUMAN	sp|Q71U36|TBA1A_HUMAN	MULTI-MSMS	DDA_IN3	IN3	777.681762695313	3	777.34427	2329.01098	31756.6598750687	3.4115	0.0026519	0.51818	0.00040281	3.9297	0.0030547	777.678752858054	76.814	0.45737	76.814	76.476	76.934	-1.4211E-14					98	24	6	0	0	0	0.0033246	2	77425	47.082	43.205	1	48460000			3031	1591;1192;1887	492	492	3253;3254	3253
AFVHWYVGEGMEEGEFSEAR	20	Unmodified	_AFVHWYVGEGMEEGEFSEAR_	0	sp|P68363|TBA1B_HUMAN;sp|Q71U36|TBA1A_HUMAN;sp|P0DPH8|TBA3D_HUMAN;sp|P0DPH7|TBA3C_HUMAN;sp|Q9NY65|TBA8_HUMAN;sp|Q9BQE3|TBA1C_HUMAN	sp|P68363|TBA1B_HUMAN;sp|Q71U36|TBA1A_HUMAN;sp|Q9BQE3|TBA1C_HUMAN	sp|Q71U36|TBA1A_HUMAN	MULTI-MSMS	DDA_IN3	IN3	777.072937011719	3	777.34427	2329.01098	31886.6259405916	2.1821	0.0016963	0.092196	7.1668E-05	2.2743	0.0017679	777.678828014733	77.064	0.83993	77.064	76.915	77.755	0					143	45	6	0	0	0	1.0519E-24	5	78186	143.39	141.28	1	74234000			3032	1591;1192;1887	492	492	3255;3256;3257;3258;3259	3256
AFVHWYVGEGMEEGEFSEAR	20	Unmodified	_AFVHWYVGEGMEEGEFSEAR_	0	sp|P68363|TBA1B_HUMAN;sp|Q71U36|TBA1A_HUMAN;sp|P0DPH8|TBA3D_HUMAN;sp|P0DPH7|TBA3C_HUMAN;sp|Q9NY65|TBA8_HUMAN;sp|Q9BQE3|TBA1C_HUMAN	sp|P68363|TBA1B_HUMAN;sp|Q71U36|TBA1A_HUMAN;sp|Q9BQE3|TBA1C_HUMAN	sp|Q71U36|TBA1A_HUMAN	MULTI-MSMS	DDA_OC1	OC1	777.68115234375	3	777.34427	2329.01098	32054.2865522535	2.2836	0.0017752	0.17732	0.00013784	2.4609	0.001913	777.679019434599	77.956	0.56575	77.956	77.755	78.321	0					117	30	6	0	0	0	6.2381E-25	1	81492	144.5	142.04	1	88175000			3033	1591;1192;1887	492	492	3260	3260
AFVHWYVGEGMEEGEFSEAR	20	Unmodified	_AFVHWYVGEGMEEGEFSEAR_	0	sp|P68363|TBA1B_HUMAN;sp|Q71U36|TBA1A_HUMAN;sp|P0DPH8|TBA3D_HUMAN;sp|P0DPH7|TBA3C_HUMAN;sp|Q9NY65|TBA8_HUMAN;sp|Q9BQE3|TBA1C_HUMAN	sp|P68363|TBA1B_HUMAN;sp|Q71U36|TBA1A_HUMAN;sp|Q9BQE3|TBA1C_HUMAN	sp|Q71U36|TBA1A_HUMAN	MULTI-MSMS	DDA_OC2	OC2	777.678955078125	3	777.34427	2329.01098	32152.7027465823	3.3483	0.0026028	-0.16708	-0.00012988	3.1813	0.0024729	777.67886522934	76.954	0.56675	76.954	76.772	77.338	0					120	30	6	0	0	0	1.5187E-29	2	79382	155.03	153.67	1	65302000			3034	1591;1192;1887	492	492	3261;3262	3261
AFVHWYVGEGMEEGEFSEAR	20	Unmodified	_AFVHWYVGEGMEEGEFSEAR_	0	sp|P68363|TBA1B_HUMAN;sp|Q71U36|TBA1A_HUMAN;sp|P0DPH8|TBA3D_HUMAN;sp|P0DPH7|TBA3C_HUMAN;sp|Q9NY65|TBA8_HUMAN;sp|Q9BQE3|TBA1C_HUMAN	sp|P68363|TBA1B_HUMAN;sp|Q71U36|TBA1A_HUMAN;sp|Q9BQE3|TBA1C_HUMAN	sp|Q71U36|TBA1A_HUMAN	MULTI-MSMS	DDA_OC3	OC3	777.681579589844	3	777.34427	2329.01098	31757.6715355404	3.177	0.0024696	-0.13718	-0.00010664	3.0398	0.002363	777.678740678319	76.762	0.76507	76.762	76.438	77.203	0					145	41	6	0	0	0	1.715E-08	2	79859	103.88	100.84	1	75967000			3035	1591;1192;1887	492	492	3263;3264	3264
AFVHWYVGEGMEEGEFSEAR	20	Unmodified	_AFVHWYVGEGMEEGEFSEAR_	0	sp|P68363|TBA1B_HUMAN;sp|Q71U36|TBA1A_HUMAN;sp|P0DPH8|TBA3D_HUMAN;sp|P0DPH7|TBA3C_HUMAN;sp|Q9NY65|TBA8_HUMAN;sp|Q9BQE3|TBA1C_HUMAN	sp|P68363|TBA1B_HUMAN;sp|Q71U36|TBA1A_HUMAN;sp|Q9BQE3|TBA1C_HUMAN	sp|Q71U36|TBA1A_HUMAN	MULTI-MSMS	DDA_ON1	ON1	777.680725097656	3	777.34427	2329.01098	32026.7530789795	2.2588	0.0017559	1.7961	0.0013962	4.0549	0.0031521	777.679270230953	77.376	0.36466	77.376	77.259	77.624	1.4211E-14					40	19	4	0	0	0	7.5274E-09	1	79451	108.49	103.4	1	16631000			3036	1591;1192;1887	492	492	3265	3265
AFVHWYVGEGMEEGEFSEAR	20	Unmodified	_AFVHWYVGEGMEEGEFSEAR_	0	sp|P68363|TBA1B_HUMAN;sp|Q71U36|TBA1A_HUMAN;sp|P0DPH8|TBA3D_HUMAN;sp|P0DPH7|TBA3C_HUMAN;sp|Q9NY65|TBA8_HUMAN;sp|Q9BQE3|TBA1C_HUMAN	sp|P68363|TBA1B_HUMAN;sp|Q71U36|TBA1A_HUMAN;sp|Q9BQE3|TBA1C_HUMAN	sp|Q71U36|TBA1A_HUMAN	MULTI-MSMS	DDA_ON1	ON1	777.680480957031	3	777.34427	2329.01098	31942.8981722589	2.8037	0.0021794	0.70559	0.00054849	3.5093	0.0027279	777.678816196451	77.901	0.43628	77.901	77.642	78.078	0					96	23	5	0	0	0	0.0031494	1	80029	47.729	45.043	1	26571000			3037	1591;1192;1887	492	492	3266	3266
AFVHWYVGEGMEEGEFSEAR	20	Unmodified	_AFVHWYVGEGMEEGEFSEAR_	0	sp|P68363|TBA1B_HUMAN;sp|Q71U36|TBA1A_HUMAN;sp|P0DPH8|TBA3D_HUMAN;sp|P0DPH7|TBA3C_HUMAN;sp|Q9NY65|TBA8_HUMAN;sp|Q9BQE3|TBA1C_HUMAN	sp|P68363|TBA1B_HUMAN;sp|Q71U36|TBA1A_HUMAN;sp|Q9BQE3|TBA1C_HUMAN	sp|Q71U36|TBA1A_HUMAN	MULTI-MSMS	DDA_ON1	ON1	777.68115234375	3	777.34427	2329.01098	31742.0033146093	2.4675	0.0019181	-0.036837	-2.8635E-05	2.4307	0.0018895	777.678741117739	78.241	0.8193	78.241	78.042	78.861	0					190	44	6	0	0	0	5.6813E-32	2	80448	162.15	160.06	1	97121000			3038	1591;1192;1887	492	492	3267;3268	3267
AFVHWYVGEGMEEGEFSEAR	20	Unmodified	_AFVHWYVGEGMEEGEFSEAR_	0	sp|P68363|TBA1B_HUMAN;sp|Q71U36|TBA1A_HUMAN;sp|P0DPH8|TBA3D_HUMAN;sp|P0DPH7|TBA3C_HUMAN;sp|Q9NY65|TBA8_HUMAN;sp|Q9BQE3|TBA1C_HUMAN	sp|P68363|TBA1B_HUMAN;sp|Q71U36|TBA1A_HUMAN;sp|Q9BQE3|TBA1C_HUMAN	sp|Q71U36|TBA1A_HUMAN	MULTI-MSMS	DDA_ON2	ON2	777.680419921875	3	777.34427	2329.01098	32962.6552162966	1.4524	0.001129	0.51774	0.00040246	1.9701	0.0015315	777.679000456303	76.926	0.47441	76.926	76.771	77.245	0					40	25	2	0	0	0	0.00079371	1	78854	59.372	55.974	1	13909000			3039	1591;1192;1887	492	492	3269	3269
AFVHWYVGEGMEEGEFSEAR	20	Unmodified	_AFVHWYVGEGMEEGEFSEAR_	0	sp|P68363|TBA1B_HUMAN;sp|Q71U36|TBA1A_HUMAN;sp|P0DPH8|TBA3D_HUMAN;sp|P0DPH7|TBA3C_HUMAN;sp|Q9NY65|TBA8_HUMAN;sp|Q9BQE3|TBA1C_HUMAN	sp|P68363|TBA1B_HUMAN;sp|Q71U36|TBA1A_HUMAN;sp|Q9BQE3|TBA1C_HUMAN	sp|Q71U36|TBA1A_HUMAN	MULTI-MSMS	DDA_ON2	ON2	777.681457519531	3	777.34427	2329.01098	31803.0258606003	2.0759	0.0016137	-0.058551	-4.5514E-05	2.0174	0.0015682	777.678713379002	77.852	0.78453	77.852	77.627	78.411	0					167	42	6	0	0	0	4.9635E-09	2	79870	109.72	108.31	1	68946000			3040	1591;1192;1887	492	492	3270;3271	3270
AFVHWYVGEGMEEGEFSEAR	20	Unmodified	_AFVHWYVGEGMEEGEFSEAR_	0	sp|P68363|TBA1B_HUMAN;sp|Q71U36|TBA1A_HUMAN;sp|P0DPH8|TBA3D_HUMAN;sp|P0DPH7|TBA3C_HUMAN;sp|Q9NY65|TBA8_HUMAN;sp|Q9BQE3|TBA1C_HUMAN	sp|P68363|TBA1B_HUMAN;sp|Q71U36|TBA1A_HUMAN;sp|Q9BQE3|TBA1C_HUMAN	sp|Q71U36|TBA1A_HUMAN	MULTI-SECPEP	DDA_ON2	ON2	777.859497070313	3	777.34427	2329.01098	31773.5444512087	2.3379	0.0018173	0.53238	0.00041384	2.8703	0.0022312	777.678190517551	77.524	0.39987	77.524	77.245	77.645	0					80	21	5	0	0	0	0.0033259	1	79661	59.182	56.496	1	24931000			3041	1591;1192;1887	492	492	3272	3272
AFVHWYVGEGMEEGEFSEAR	20	Unmodified	_AFVHWYVGEGMEEGEFSEAR_	0	sp|P68363|TBA1B_HUMAN;sp|Q71U36|TBA1A_HUMAN;sp|P0DPH8|TBA3D_HUMAN;sp|P0DPH7|TBA3C_HUMAN;sp|Q9NY65|TBA8_HUMAN;sp|Q9BQE3|TBA1C_HUMAN	sp|P68363|TBA1B_HUMAN;sp|Q71U36|TBA1A_HUMAN;sp|Q9BQE3|TBA1C_HUMAN	sp|Q71U36|TBA1A_HUMAN	MULTI-MSMS	DDA_ON3	ON3	777.680419921875	3	777.34427	2329.01098	32438.6293982608	2.0389	0.0015849	0.12055	9.3706E-05	2.1594	0.0016786	777.678952417583	75.993	0.38285	75.993	75.807	76.189	0					66	20	4	0	0	0	1.4026E-08	1	76807	105.38	101.02	1	11749000			3042	1591;1192;1887	492	492	3273	3273
AFVHWYVGEGMEEGEFSEAR	20	Unmodified	_AFVHWYVGEGMEEGEFSEAR_	0	sp|P68363|TBA1B_HUMAN;sp|Q71U36|TBA1A_HUMAN;sp|P0DPH8|TBA3D_HUMAN;sp|P0DPH7|TBA3C_HUMAN;sp|Q9NY65|TBA8_HUMAN;sp|Q9BQE3|TBA1C_HUMAN	sp|P68363|TBA1B_HUMAN;sp|Q71U36|TBA1A_HUMAN;sp|Q9BQE3|TBA1C_HUMAN	sp|Q71U36|TBA1A_HUMAN	MULTI-MSMS	DDA_ON3	ON3	777.681579589844	3	777.34427	2329.01098	32364.2687934665	2.3588	0.0018336	0.90484	0.00070337	3.2637	0.002537	777.679189004578	76.78	1.2577	76.78	76.189	77.447	0					204	68	6	0	0	0	1.3458E-05	2	77831	77.969	74.871	1	64739000			3043	1591;1192;1887	492	492	3274;3275	3274
AFVHWYVGEGMEEGEFSEAR	20	Unmodified	_AFVHWYVGEGMEEGEFSEAR_	0	sp|P68363|TBA1B_HUMAN;sp|Q71U36|TBA1A_HUMAN;sp|P0DPH8|TBA3D_HUMAN;sp|P0DPH7|TBA3C_HUMAN;sp|Q9NY65|TBA8_HUMAN;sp|Q9BQE3|TBA1C_HUMAN	sp|P68363|TBA1B_HUMAN;sp|Q71U36|TBA1A_HUMAN;sp|Q9BQE3|TBA1C_HUMAN	sp|Q71U36|TBA1A_HUMAN	MULTI-MATCH	DDA_IN1	IN1		3	777.34427	2329.01098	32239.7129183716	2.0348	0.0015817	0.021302	1.6559E-05	2.0561	0.0015983	777.678437365016	77.06	0.38271	77.06	76.81	77.193	0	0.15229	-0.00048153	NaN	155.03	93	20	6	NaN	NaN	NaN	NaN	0		NaN	NaN	0	61187000			3044	1591;1192;1887	492	492
AFVHWYVGEGMEEGEFSEAREDMAALEK	28	Unmodified	_AFVHWYVGEGMEEGEFSEAREDMAALEK_	1	sp|P68363|TBA1B_HUMAN;sp|Q71U36|TBA1A_HUMAN;sp|Q9BQE3|TBA1C_HUMAN	sp|P68363|TBA1B_HUMAN;sp|Q71U36|TBA1A_HUMAN;sp|Q9BQE3|TBA1C_HUMAN	sp|Q71U36|TBA1A_HUMAN	MULTI-MSMS	DDA_OC1	OC1	805.3623046875	4	805.111489	3216.41685	33090.0713280034	3.3987	0.0027363	0.85729	0.00069022	4.256	0.0034265	805.613745495344	86.428	0.25877	86.428	86.312	86.571	0					48	13	5	0	0	0	0.00079622	1	91309	46.404	45.563	1	2520900			3045	1591;1192;1887	493	493	3276	3276
AFVHWYVGEGMEEGEFSEAREDMAALEK	28	Unmodified	_AFVHWYVGEGMEEGEFSEAREDMAALEK_	1	sp|P68363|TBA1B_HUMAN;sp|Q71U36|TBA1A_HUMAN;sp|Q9BQE3|TBA1C_HUMAN	sp|P68363|TBA1B_HUMAN;sp|Q71U36|TBA1A_HUMAN;sp|Q9BQE3|TBA1C_HUMAN	sp|Q71U36|TBA1A_HUMAN	MULTI-MSMS	DDA_OC2	OC2	805.61669921875	4	805.111489	3216.41685	32675.7648828345	3.0989	0.002495	0.62036	0.00049946	3.7193	0.0029944	805.36193821744	85.803	0.23834	85.803	85.7	85.939	0					43	12	6	0	0	0	1.3747E-10	1	89626	90.694	88.411	1	5395000			3046	1591;1192;1887	493	493	3277	3277
AFVHWYVGEGMEEGEFSEAREDMAALEK	28	Unmodified	_AFVHWYVGEGMEEGEFSEAREDMAALEK_	1	sp|P68363|TBA1B_HUMAN;sp|Q71U36|TBA1A_HUMAN;sp|Q9BQE3|TBA1C_HUMAN	sp|P68363|TBA1B_HUMAN;sp|Q71U36|TBA1A_HUMAN;sp|Q9BQE3|TBA1C_HUMAN	sp|Q71U36|TBA1A_HUMAN	MULTI-MSMS	DDA_OC3	OC3	805.614501953125	4	805.111489	3216.41685	32690.0401199297	2.014	0.0016215	0.14975	0.00012057	2.1637	0.001742	805.362428797316	85.288	0.23709	85.288	85.165	85.402	0					31	12	4	0	0	0	1.2674E-05	1	89438	68.895	66.915	1	8769000			3047	1591;1192;1887	493	493	3278	3278
AFVHWYVGEGMEEGEFSEAREDMAALEK	28	Unmodified	_AFVHWYVGEGMEEGEFSEAREDMAALEK_	1	sp|P68363|TBA1B_HUMAN;sp|Q71U36|TBA1A_HUMAN;sp|Q9BQE3|TBA1C_HUMAN	sp|P68363|TBA1B_HUMAN;sp|Q71U36|TBA1A_HUMAN;sp|Q9BQE3|TBA1C_HUMAN	sp|Q71U36|TBA1A_HUMAN	MULTI-MSMS	DDA_ON1	ON1	805.617797851563	4	805.111489	3216.41685	31925.2306954408	4.2528	0.003424	0.053005	4.2675E-05	4.3058	0.0034667	805.612227230376	86.507	0.14598	86.507	86.412	86.558	-1.4211E-14					15	7	3	0	0	0	3.1073E-16	1	90082	109.41	106.68	1	6477700			3048	1591;1192;1887	493	493	3279	3279
AFVHWYVGEGMEEGEFSEAREDMAALEK	28	Unmodified	_AFVHWYVGEGMEEGEFSEAREDMAALEK_	1	sp|P68363|TBA1B_HUMAN;sp|Q71U36|TBA1A_HUMAN;sp|Q9BQE3|TBA1C_HUMAN	sp|P68363|TBA1B_HUMAN;sp|Q71U36|TBA1A_HUMAN;sp|Q9BQE3|TBA1C_HUMAN	sp|Q71U36|TBA1A_HUMAN	MULTI-MSMS	DDA_ON2	ON2	805.614807128906	4	805.111489	3216.41685	32247.6973529041	3.2075	0.0025824	0.75276	0.00060606	3.9603	0.0031885	805.363163226392	86.226	0.20281	86.226	86.107	86.309	0					21	10	4	0	0	0	7.2639E-05	1	89735	61.801	59.796	1	2042800			3049	1591;1192;1887	493	493	3280	3280
AFVHWYVGEGMEEGEFSEAREDMAALEK	28	Unmodified	_AFVHWYVGEGMEEGEFSEAREDMAALEK_	1	sp|P68363|TBA1B_HUMAN;sp|Q71U36|TBA1A_HUMAN;sp|Q9BQE3|TBA1C_HUMAN	sp|P68363|TBA1B_HUMAN;sp|Q71U36|TBA1A_HUMAN;sp|Q9BQE3|TBA1C_HUMAN	sp|Q71U36|TBA1A_HUMAN	MULTI-MATCH	DDA_ON3	ON3		4	805.111489	3216.41685	39533.0087760766	2.5598	0.0020609	-0.56399	-0.00045407	1.9958	0.0016068	805.862228907639	85.284	0.12655	85.284	85.209	85.336	0	-0.0018838	-0.0013551	NaN	68.895	12	6	3	NaN	NaN	NaN	NaN	0		NaN	NaN	0	5674700			3050	1591;1192;1887	493	493
AFVRPSGTEDVVR	13	Unmodified	_AFVRPSGTEDVVR_	1	sp|O95394|AGM1_HUMAN	sp|O95394|AGM1_HUMAN	sp|O95394|AGM1_HUMAN	MULTI-MSMS	DDA_OC1	OC1	478.256469726563	3	478.256285	1431.74703	40432.4606374445	1.0568	0.00050544	-0.12468	-5.9631E-05	0.93216	0.00044581	478.256029760188	39.973	0.34111	39.973	39.783	40.124	0					45	18	3	0	0	0	0.0015623	2	37362	80.96	61.219	1	6618400			3051	291	494	494	3281;3282	3282
AFVRPSGTEDVVR	13	Unmodified	_AFVRPSGTEDVVR_	1	sp|O95394|AGM1_HUMAN	sp|O95394|AGM1_HUMAN	sp|O95394|AGM1_HUMAN	MULTI-MSMS	DDA_OC2	OC2	478.589691162109	3	478.256285	1431.74703	40587.3446037516	1.4748	0.00070532	0.49914	0.00023872	1.9739	0.00094403	478.256559032309	38.668	0.379	38.668	38.493	38.872	0					60	20	4	0	0	0	0.021157	2	34923	47.242	34.616	1	4995200			3052	291	494	494	3283;3284	3283
AFVRPSGTEDVVR	13	Unmodified	_AFVRPSGTEDVVR_	1	sp|O95394|AGM1_HUMAN	sp|O95394|AGM1_HUMAN	sp|O95394|AGM1_HUMAN	MULTI-MSMS	DDA_OC3	OC3	478.592224121094	3	478.256285	1431.74703	40117.669374091	2.0967	0.0010027	0.79648	0.00038092	2.8931	0.0013837	478.256838275052	38.518	0.36076	38.518	38.329	38.689	0					57	19	4	0	0	0	0.0040659	1	35147	65.043	51.013	1	6029300			3053	291	494	494	3285	3285
AFVRPSGTEDVVR	13	Unmodified	_AFVRPSGTEDVVR_	1	sp|O95394|AGM1_HUMAN	sp|O95394|AGM1_HUMAN	sp|O95394|AGM1_HUMAN	MULTI-MSMS	DDA_ON1	ON1	478.259094238281	3	478.256285	1431.74703	40889.9200132608	2.7566	0.0013183	0.32366	0.00015479	3.0802	0.0014731	478.256610719743	40.345	0.30255	40.345	40.144	40.446	0					49	16	4	0	0	0	0.011993	2	36410	53.001	35.201	1	7997200			3054	291	494	494	3286;3287	3287
AFVRPSGTEDVVR	13	Unmodified	_AFVRPSGTEDVVR_	1	sp|O95394|AGM1_HUMAN	sp|O95394|AGM1_HUMAN	sp|O95394|AGM1_HUMAN	MULTI-MATCH	DDA_IN1	IN1		3	478.256285	1431.74703	40615.4587057223	-0.36896	-0.00017646	2.1292	0.0010183	1.7602	0.00084184	478.591577972718	39.014	0.26666	39.014	38.905	39.172	0	0.30832	0.0016542	NaN	65.043	17	14	2	NaN	NaN	NaN	NaN	0		NaN	NaN	0	3581900			3055	291	494	494
AFVRPSGTEDVVR	13	Unmodified	_AFVRPSGTEDVVR_	1	sp|O95394|AGM1_HUMAN	sp|O95394|AGM1_HUMAN	sp|O95394|AGM1_HUMAN	MULTI-MATCH	DDA_IN2	IN2		3	478.256285	1431.74703	40157.5133272778	-0.088664	-4.2404E-05	1.2639	0.00060447	1.1752	0.00056207	478.590931159595	38.969	0.23273	38.969	38.863	39.096	0	0.26298	0.00041272	NaN	65.043	19	12	2	NaN	NaN	NaN	NaN	0		NaN	NaN	0	2158200			3056	291	494	494
AFVRPSGTEDVVR	13	Unmodified	_AFVRPSGTEDVVR_	1	sp|O95394|AGM1_HUMAN	sp|O95394|AGM1_HUMAN	sp|O95394|AGM1_HUMAN	MULTI-MATCH	DDA_IN3	IN3		3	478.256285	1431.74703	39973.4618811451	1.4057	0.0006723	0.48187	0.00023046	1.8876	0.00090276	478.257412933608	38.64	0.57251	38.64	38.355	38.927	0	-0.065523	-0.00070932	NaN	65.043	84	31	4	NaN	NaN	NaN	NaN	0		NaN	NaN	0	5280300			3057	291	494	494
AFVRPSGTEDVVR	13	Unmodified	_AFVRPSGTEDVVR_	1	sp|O95394|AGM1_HUMAN	sp|O95394|AGM1_HUMAN	sp|O95394|AGM1_HUMAN	MULTI-MATCH	DDA_ON3	ON3		3	478.256285	1431.74703	40835.0477602376	1.3835	0.00066165	1.393	0.00066623	2.7765	0.0013279	478.591187860893	38.426	0.50183	38.426	38.232	38.734	-7.1054E-15	-0.28003	0.00059799	NaN	65.043	84	27	4	NaN	NaN	NaN	NaN	0		NaN	NaN	0	6049400			3058	291	494	494
AFVVTDTTLTHLAVHR	16	Unmodified	_AFVVTDTTLTHLAVHR_	0	sp|P51805|PLXA3_HUMAN	sp|P51805|PLXA3_HUMAN	sp|P51805|PLXA3_HUMAN	MULTI-MSMS	DDA_OC3	OC3	446.249694824219	4	445.998068	1779.96317	43592.2936026569	1.9402	0.00086532	-0.55723	-0.00024852	1.383	0.0006168	446.248506046732	64.522	0.16312	64.522	64.386	64.549	0					12	8	2	0	0	0	0.0067078	1	65444	46.408	39.191	1	7174800			3059	992	495	495	3288	3288
AFVVTDTTLTHLAVHR	16	Unmodified	_AFVVTDTTLTHLAVHR_	0	sp|P51805|PLXA3_HUMAN	sp|P51805|PLXA3_HUMAN	sp|P51805|PLXA3_HUMAN	MULTI-MATCH	DDA_IN1	IN1		4	445.998068	1779.96317	42600.9553242258	0.61849	0.00027584	1.0121	0.00045141	1.6306	0.00072726	446.249120557629	65.169	0.16503	65.169	65.08	65.245	0	0.25406	0.0015427	NaN	46.408	12	8	2	NaN	NaN	NaN	NaN	0		NaN	NaN	0	2616400			3060	992	495	495
AFVVTDTTLTHLAVHR	16	Unmodified	_AFVVTDTTLTHLAVHR_	0	sp|P51805|PLXA3_HUMAN	sp|P51805|PLXA3_HUMAN	sp|P51805|PLXA3_HUMAN	MULTI-MATCH	DDA_IN2	IN2		4	445.998068	1779.96317	38668.529247873	0.95833	0.00042741	-0.2605	-0.00011618	0.69783	0.00031123	446.498929080187	65.052	0.16382	65.052	64.979	65.142	0	0.13801	-0.00072768	NaN	46.408	19	8	3	NaN	NaN	NaN	NaN	0		NaN	NaN	0	3325600			3061	992	495	495
AFYPEEISSMVLTK	14	Unmodified	_AFYPEEISSMVLTK_	0	sp|P0DMV9|HS71B_HUMAN;sp|P0DMV8|HS71A_HUMAN	sp|P0DMV9|HS71B_HUMAN	sp|P0DMV9|HS71B_HUMAN	MULTI-MSMS	DDA_OC1	OC1	807.9111328125	2	807.907824	1613.8011	31000.8620877107	2.8014	0.0022633	-0.48119	-0.00038876	2.3202	0.0018745	807.907485905492	87.683	0.64336	87.683	87.252	87.895	0					79	34	4	0	0	0	0.0028961	1	92643	82.171	68.818	1	4926000			3062	485	496	496	3289	3289
AFYPEEISSMVLTK	14	Unmodified	_AFYPEEISSMVLTK_	0	sp|P0DMV9|HS71B_HUMAN;sp|P0DMV8|HS71A_HUMAN	sp|P0DMV9|HS71B_HUMAN	sp|P0DMV9|HS71B_HUMAN	MSMS	DDA_OC2	OC2	538.94140625	3	538.940975	1613.8011	NaN	NaN	NaN	NaN	NaN	NaN	NaN	NaN	87.148	1	87.148	86.648	87.648	0								0	0	0	0.052078	1	91163	39.509	35.541	1				3063	485	496	496	3290	3290
AFYPEEISSMVLTK	14	Unmodified	_AFYPEEISSMVLTK_	0	sp|P0DMV9|HS71B_HUMAN;sp|P0DMV8|HS71A_HUMAN	sp|P0DMV9|HS71B_HUMAN	sp|P0DMV9|HS71B_HUMAN	MULTI-MSMS	DDA_OC3	OC3	539.609680175781	3	538.940975	1613.8011	38034.0312819637	1.4378	0.00077487	-0.23705	-0.00012776	1.2007	0.00064711	539.275616999571	86.811	0.69613	86.811	86.467	87.164	0					101	37	4	0	0	0	0.0078196	2	91150	53.3	47.137	1	4867600			3064	485	496	496	3291;3292	3292
AGAAAGGPGVSGVCVCK	17	Unmodified	_AGAAAGGPGVSGVCVCK_	0	sp|Q16270|IBP7_HUMAN	sp|Q16270|IBP7_HUMAN	sp|Q16270|IBP7_HUMAN	MULTI-MSMS	DDA_IN1	IN1	759.366271972656	2	759.363592	1516.71263	32337.8615816587	1.1987	0.00091028	1.133	0.00086037	2.3318	0.0017706	759.364548071297	37.166	0.23223	37.166	37.035	37.267	-7.1054E-15					23	12	3	0	0	0	2.2199E-14	1	32070	127.37	116.45	1	6908400			3065	1460	497	497	3293	3293
AGAAAGGPGVSGVCVCK	17	Unmodified	_AGAAAGGPGVSGVCVCK_	0	sp|Q16270|IBP7_HUMAN	sp|Q16270|IBP7_HUMAN	sp|Q16270|IBP7_HUMAN	MULTI-MSMS	DDA_IN2	IN2	759.365966796875	2	759.363592	1516.71263	32779.5978133934	1.244	0.00094464	1.7039	0.0012939	2.9479	0.0022385	759.364867079693	37.136	0.21739	37.136	37.018	37.236	0					29	11	3	0	0	0	1.0687E-06	1	31902	109.6	103.07	1	7364800			3066	1460	497	497	3294	3294
AGAAAGGPGVSGVCVCK	17	Unmodified	_AGAAAGGPGVSGVCVCK_	0	sp|Q16270|IBP7_HUMAN	sp|Q16270|IBP7_HUMAN	sp|Q16270|IBP7_HUMAN	MULTI-MSMS	DDA_IN3	IN3	759.36474609375	2	759.363592	1516.71263	34952.7903730161	1.8865	0.0014326	0.8718	0.00066201	2.7583	0.0020946	759.865957868228	36.737	0.22858	36.737	36.643	36.871	0					25	12	3	0	0	0	1.1261E-09	1	31601	118.48	109.97	1	5911400			3067	1460	497	497	3295	3295
AGAAAGGPGVSGVCVCK	17	Unmodified	_AGAAAGGPGVSGVCVCK_	0	sp|Q16270|IBP7_HUMAN	sp|Q16270|IBP7_HUMAN	sp|Q16270|IBP7_HUMAN	MULTI-MSMS	DDA_OC1	OC1	759.369018554688	2	759.363592	1516.71263	33040.9231111566	1.6844	0.001279	-0.51232	-0.00038903	1.172	0.00089	759.865059924108	37.89	0.16063	37.89	37.795	37.956	0					19	8	3	0	0	0	0.00050072	1	34958	77.674	58.359	1	2645700			3068	1460	497	497	3296	3296
AGAAAGGPGVSGVCVCK	17	Unmodified	_AGAAAGGPGVSGVCVCK_	0	sp|Q16270|IBP7_HUMAN	sp|Q16270|IBP7_HUMAN	sp|Q16270|IBP7_HUMAN	MULTI-MSMS	DDA_OC2	OC2	759.367614746094	2	759.363592	1516.71263	33854.7503712178	2.4009	0.0018231	0.25523	0.00019381	2.6561	0.002017	759.364547568969	36.95	0.12502	36.95	36.865	36.99	0					11	6	2	0	0	0	0.00025754	1	33027	86.313	68.877	1	3230800			3069	1460	497	497	3297	3297
AGAAAGGPGVSGVCVCK	17	Unmodified	_AGAAAGGPGVSGVCVCK_	0	sp|Q16270|IBP7_HUMAN	sp|Q16270|IBP7_HUMAN	sp|Q16270|IBP7_HUMAN	MSMS	DDA_OC3	OC3	759.364868164063	2	759.363592	1516.71263	NaN	NaN	NaN	NaN	NaN	NaN	NaN	NaN	36.826	1	36.826	36.326	37.326	0								0	0	0	0.00052758	1	33084	84.718	69.088	1				3070	1460	497	497	3298	3298
AGAAAGGPGVSGVCVCK	17	Unmodified	_AGAAAGGPGVSGVCVCK_	0	sp|Q16270|IBP7_HUMAN	sp|Q16270|IBP7_HUMAN	sp|Q16270|IBP7_HUMAN	MULTI-MSMS	DDA_ON1	ON1	759.870361328125	2	759.363592	1516.71263	32258.9404556818	3.1165	0.0023666	-0.046318	-3.5172E-05	3.0702	0.0023314	759.363754789789	38.166	0.30518	38.166	38.031	38.336	0					50	16	4	0	0	0	2.2199E-14	1	33932	127.37	116.85	1	25707000			3071	1460	497	497	3299	3299
AGAAAGGPGVSGVCVCK	17	Unmodified	_AGAAAGGPGVSGVCVCK_	0	sp|Q16270|IBP7_HUMAN	sp|Q16270|IBP7_HUMAN	sp|Q16270|IBP7_HUMAN	MULTI-MSMS	DDA_ON2	ON2	759.365844726563	2	759.363592	1516.71263	32570.1604557211	3.4118	0.0025908	-1.0596	-0.00080466	2.3522	0.0017862	759.362989412811	37.865	0.30549	37.865	37.706	38.012	0					58	16	5	0	0	0	9.2077E-05	1	33563	95.401	86.888	1	21343000			3072	1460	497	497	3300	3300
AGAAAGGPGVSGVCVCK	17	Unmodified	_AGAAAGGPGVSGVCVCK_	0	sp|Q16270|IBP7_HUMAN	sp|Q16270|IBP7_HUMAN	sp|Q16270|IBP7_HUMAN	MULTI-MSMS	DDA_ON3	ON3	759.366943359375	2	759.363592	1516.71263	32941.2986892142	1.4979	0.0011374	-0.58607	-0.00044504	0.91182	0.0006924	759.363562752487	36.702	0.24494	36.702	36.558	36.803	7.1054E-15					45	14	4	0	0	0	2.1228E-22	1	31354	160.15	144.58	1	20921000			3073	1460	497	497	3301	3301
AGAAGTAEATAR	12	Unmodified	_AGAAGTAEATAR_	0	sp|P50895|BCAM_HUMAN	sp|P50895|BCAM_HUMAN	sp|P50895|BCAM_HUMAN	MULTI-MSMS	DDA_OC1	OC1	523.766418457031	2	523.764894	1045.51524	38606.3811682731	0.50601	0.00026503	0.72405	0.00037923	1.2301	0.00064426	523.765239173997	20.7	0.26323	20.7	20.515	20.779	0					29	14	3	0	0	0	1.7891E-11	1	14673	170.47	95.551	1	40591000			3074	968	498	498	3302	3302
AGAAGTAEATAR	12	Unmodified	_AGAAGTAEATAR_	0	sp|P50895|BCAM_HUMAN	sp|P50895|BCAM_HUMAN	sp|P50895|BCAM_HUMAN	MULTI-MSMS	DDA_OC2	OC2	523.765075683594	2	523.764894	1045.51524	39400.3906671401	1.0183	0.00053335	0.31789	0.0001665	1.3362	0.00069985	523.764817883215	20.242	0.29683	20.242	20.039	20.336	0					31	15	4	0	0	0	1.4735E-05	1	13488	150.61	76.144	1	29240000			3075	968	498	498	3303	3303
AGAAGTAEATAR	12	Unmodified	_AGAAGTAEATAR_	0	sp|P50895|BCAM_HUMAN	sp|P50895|BCAM_HUMAN	sp|P50895|BCAM_HUMAN	MULTI-MSMS	DDA_OC3	OC3	523.765258789063	2	523.764894	1045.51524	39108.8966075068	1.18	0.00061805	-0.18144	-9.5033E-05	0.99857	0.00052301	523.76463086203	20.145	0.22578	20.145	19.991	20.217	-3.5527E-15					25	12	3	0	0	0	7.4903E-08	1	13439	163.64	97.017	1	34693000			3076	968	498	498	3304	3304
AGADEERAETAR	12	Unmodified	_AGADEERAETAR_	1	sp|P78371|TCPB_HUMAN	sp|P78371|TCPB_HUMAN	sp|P78371|TCPB_HUMAN	MSMS	DDA_OC1	OC1	425.868835449219	3	425.868979	1274.58511	NaN	NaN	NaN	NaN	NaN	NaN	NaN	NaN	19.294	1	19.294	18.794	19.794	0								0	0	0	0.0068556	1	13012	67.118	57.431	1				3077	1205	499	499	3305	3305
AGADEERAETAR	12	Unmodified	_AGADEERAETAR_	1	sp|P78371|TCPB_HUMAN	sp|P78371|TCPB_HUMAN	sp|P78371|TCPB_HUMAN	MULTI-MSMS	DDA_OC2	OC2	425.868286132813	3	425.868979	1274.58511	42031.6276216558	-0.90969	-0.00038741	0.67599	0.00028788	-0.2337	-9.9525E-05	425.868735112439	19.13	0.068488	19.13	19.086	19.155	0					6	3	2	0	0	0	0.0037429	1	12103	71.558	58.123	1	29789000			3078	1205	499	499	3306	3306
AGADEERAETAR	12	Unmodified	_AGADEERAETAR_	1	sp|P78371|TCPB_HUMAN	sp|P78371|TCPB_HUMAN	sp|P78371|TCPB_HUMAN	MSMS	DDA_OC3	OC3	425.868774414063	3	425.868979	1274.58511	NaN	NaN	NaN	NaN	NaN	NaN	NaN	NaN	19.068	1	19.068	18.568	19.568	0								0	0	0	0.00019237	1	12133	104.24	83.908	1				3079	1205	499	499	3307	3307
AGAERLDALLADEER	15	Unmodified	_AGAERLDALLADEER_	1	sp|Q15628|TRADD_HUMAN	sp|Q15628|TRADD_HUMAN	sp|Q15628|TRADD_HUMAN	MULTI-MSMS	DDA_OC3	OC3	543.948852539063	3	543.612797	1627.81656	36711.452002856	2.0604	0.0011201	-0.39204	-0.00021312	1.6684	0.00090695	543.612342856673	62.743	0.12701	62.743	62.668	62.795	0					11	6	2	0	0	0	0.0015542	1	63380	70.529	57.761	1	3789500			3080	1444	500	500	3308	3308
AGAERLDALLADEER	15	Unmodified	_AGAERLDALLADEER_	1	sp|Q15628|TRADD_HUMAN	sp|Q15628|TRADD_HUMAN	sp|Q15628|TRADD_HUMAN	MULTI-MATCH	DDA_ON1	ON1		3	543.612797	1627.81656	42529.2498387783	2.7854	0.0015142	-2.4278	-0.0013198	0.35763	0.00019441	543.610550518624	62.089	0.23463	62.089	61.972	62.206	-7.1054E-15	-0.32702	-0.001506	NaN	70.529	26	12	3	NaN	NaN	NaN	NaN	0		NaN	NaN	0	3083800			3081	1444	500	500
AGAGDASGTR	10	Unmodified	_AGAGDASGTR_	0	sp|Q6Y1H2|HACD2_HUMAN	sp|Q6Y1H2|HACD2_HUMAN	sp|Q6Y1H2|HACD2_HUMAN	MULTI-MSMS	DDA_OC2	OC2	431.703735351563	2	431.704306	861.394058	44008.3174554567	-1.0145	-0.00043796	-0.32274	-0.00013933	-1.3372	-0.00057729	431.704165686713	17.969	0.12114	17.969	17.907	18.029	0					11	6	3	0	0	0	0.0037121	1	10680	106.42	72.57	1	40666000			3082	1582	501	501	3309	3309
AGAGDASGTR	10	Unmodified	_AGAGDASGTR_	0	sp|Q6Y1H2|HACD2_HUMAN	sp|Q6Y1H2|HACD2_HUMAN	sp|Q6Y1H2|HACD2_HUMAN	MULTI-MSMS	DDA_OC3	OC3	431.703826904297	2	431.704306	861.394058	44027.9901480922	-0.76897	-0.00033197	-0.13137	-5.6711E-05	-0.90033	-0.00038868	431.704183564546	17.96	0.069638	17.96	17.915	17.985	0					9	3	3	0	0	0	0.032066	1	10765	73.233	47.124	1	44630000			3083	1582	501	501	3310	3310
AGAGDASGTR	10	Unmodified	_AGAGDASGTR_	0	sp|Q6Y1H2|HACD2_HUMAN	sp|Q6Y1H2|HACD2_HUMAN	sp|Q6Y1H2|HACD2_HUMAN	MULTI-MATCH	DDA_OC1	OC1		2	431.704306	861.394058	43245.0391091033	-1.1678	-0.00050416	1.0433	0.00045039	-0.12456	-5.3774E-05	431.704417895664	18.13	0.11958	18.13	18.069	18.189	0	0.11021	0.00084429	NaN	106.42	13	6	3	NaN	NaN	NaN	NaN	0		NaN	NaN	0	47998000			3084	1582	501	501
AGAGMITQHSSNASPINR	18	Unmodified	_AGAGMITQHSSNASPINR_	0	sp|Q9NWH9|SLTM_HUMAN	sp|Q9NWH9|SLTM_HUMAN	sp|Q9NWH9|SLTM_HUMAN	MULTI-MSMS	DDA_OC1	OC1	604.632873535156	3	604.632086	1810.87443	36487.1848497243	0.93904	0.00056777	0.2192	0.00013253	1.1582	0.0007003	604.632199049653	34.549	0.17991	34.549	34.461	34.64	0					16	9	2	0	0	0	0.012548	1	31104	42.068	32.885	1	2922600			3085	2079	502	502	3311	3311
AGAGMITQHSSNASPINR	18	Unmodified	_AGAGMITQHSSNASPINR_	0	sp|Q9NWH9|SLTM_HUMAN	sp|Q9NWH9|SLTM_HUMAN	sp|Q9NWH9|SLTM_HUMAN	MULTI-MSMS	DDA_OC2	OC2	604.969055175781	3	604.632086	1810.87443	37159.9499477151	3.7735	0.0022816	-0.18895	-0.00011425	3.5846	0.0021673	604.966465447775	33.619	0.18103	33.619	33.532	33.713	0					20	9	3	0	0	0	0.0042424	1	29183	49.224	40.177	1	1836000			3086	2079	502	502	3312	3312
AGAGMITQHSSNASPINR	18	Unmodified	_AGAGMITQHSSNASPINR_	0	sp|Q9NWH9|SLTM_HUMAN	sp|Q9NWH9|SLTM_HUMAN	sp|Q9NWH9|SLTM_HUMAN	MULTI-MSMS	DDA_OC3	OC3	604.970764160156	3	604.632086	1810.87443	37427.1344210943	4.3008	0.0026004	0.26552	0.00016054	4.5663	0.0027609	604.96662051645	33.529	0.21764	33.529	33.384	33.601	0					20	11	2	0	0	0	0.00093049	1	29201	60.768	54.47	1	2864300			3087	2079	502	502	3313	3313
AGAGSATLSMAYAGAR	16	Unmodified	_AGAGSATLSMAYAGAR_	0	sp|P40926|MDHM_HUMAN	sp|P40926|MDHM_HUMAN	sp|P40926|MDHM_HUMAN	MULTI-MSMS	DDA_OC1	OC1	727.860412597656	2	727.856457	1453.69836	33279.947615482	1.1355	0.00082649	0.29311	0.00021334	1.4286	0.0010398	727.856702583576	52.658	0.32435	52.658	52.507	52.831	0					41	17	3	0	0	0	1.6524E-55	2	52224	223.14	202.44	1	12240000			3088	857	503	503	3314;3315	3315
AGAGSATLSMAYAGAR	16	Unmodified	_AGAGSATLSMAYAGAR_	0	sp|P40926|MDHM_HUMAN	sp|P40926|MDHM_HUMAN	sp|P40926|MDHM_HUMAN	MULTI-MSMS	DDA_OC2	OC2	728.357727050781	2	727.856457	1453.69836	32755.646593898	2.5329	0.0018436	0.18197	0.00013245	2.7148	0.001976	727.85658661453	51.578	0.32579	51.578	51.398	51.724	0					44	17	3	0	0	0	1.2289E-12	1	49992	129.84	120.15	1	7841800			3089	857	503	503	3316	3316
AGAGSATLSMAYAGAR	16	Unmodified	_AGAGSATLSMAYAGAR_	0	sp|P40926|MDHM_HUMAN	sp|P40926|MDHM_HUMAN	sp|P40926|MDHM_HUMAN	MULTI-MSMS	DDA_OC3	OC3	728.361267089844	2	727.856457	1453.69836	32294.5941867217	3.1912	0.0023228	-0.13164	-9.5812E-05	3.0596	0.0022269	727.856530793231	51.268	0.29048	51.268	51.132	51.422	0					44	15	3	0	0	0	1.4331E-13	1	49946	143.97	134.29	1	11558000			3090	857	503	503	3317	3317
AGAGSATLSMAYAGAR	16	Unmodified	_AGAGSATLSMAYAGAR_	0	sp|P40926|MDHM_HUMAN	sp|P40926|MDHM_HUMAN	sp|P40926|MDHM_HUMAN	MULTI-MSMS	DDA_ON3	ON3	728.3642578125	2	727.856457	1453.69836	33726.5844569114	3.0024	0.0021853	3.163	0.0023022	6.1653	0.0044875	728.360781371959	51.303	0.20148	51.303	51.217	51.418	0					24	10	3	0	0	0	0.019731	1	48369	51.841	45.88	1	1612600			3091	857	503	503	3318	3318
AGAHLQGGAK	10	Unmodified	_AGAHLQGGAK_	0	sp|P04406|G3P_HUMAN	sp|P04406|G3P_HUMAN	sp|P04406|G3P_HUMAN	MULTI-MSMS	DDA_IN1	IN1	455.247894287109	2	455.248683	908.482814	41640.4829111609	-1.4963	-0.0006812	-0.0003878	-1.7655E-07	-1.4967	-0.00068138	455.248688069145	18.373	0.20398	18.373	18.31	18.514	0					23	11	4	0	0	0	0.00027154	1	10383	153.78	88.516	1	539140000			3092	380	504	504	3319	3319
AGAHLQGGAK	10	Unmodified	_AGAHLQGGAK_	0	sp|P04406|G3P_HUMAN	sp|P04406|G3P_HUMAN	sp|P04406|G3P_HUMAN	MULTI-MSMS	DDA_IN2	IN2	455.247528076172	2	455.248683	908.482814	41960.1125684009	-1.5938	-0.00072558	-0.54691	-0.00024898	-2.1407	-0.00097456	455.248461564683	18.375	0.25883	18.375	18.313	18.572	0					31	14	5	0	0	0	1.7959E-05	1	10330	157.33	83.354	1	480540000			3093	380	504	504	3320	3320
AGAHLQGGAK	10	Unmodified	_AGAHLQGGAK_	0	sp|P04406|G3P_HUMAN	sp|P04406|G3P_HUMAN	sp|P04406|G3P_HUMAN	MULTI-MSMS	DDA_IN3	IN3	455.247711181641	2	455.248683	908.482814	41341.6383358193	-1.6443	-0.00074857	-0.30639	-0.00013948	-1.9507	-0.00088805	455.248567638535	18.315	0.26076	18.315	18.253	18.514	-3.5527E-15					34	15	5	0	0	0	5.3059E-08	3	10346	169.06	99.886	1	493290000			3094	380	504	504	3321;3322;3323	3323
AGAHLQGGAK	10	Unmodified	_AGAHLQGGAK_	0	sp|P04406|G3P_HUMAN	sp|P04406|G3P_HUMAN	sp|P04406|G3P_HUMAN	MULTI-MSMS	DDA_OC1	OC1	455.248382568359	2	455.248683	908.482814	41551.6306851158	-1.073	-0.00048848	0.49138	0.0002237	-0.58161	-0.00026478	455.248960093079	18.502	0.2992	18.502	18.426	18.726	0					42	17	5	0	0	0	2.857E-08	2	12003	174.69	102.55	1	490050000			3095	380	504	504	3324;3325	3325
AGAHLQGGAK	10	Unmodified	_AGAHLQGGAK_	0	sp|P04406|G3P_HUMAN	sp|P04406|G3P_HUMAN	sp|P04406|G3P_HUMAN	MULTI-MSMS	DDA_OC2	OC2	455.248168945313	2	455.248683	908.482814	41282.3542832558	-0.42859	-0.00019512	0.2286	0.00010407	-0.2	-9.1048E-05	455.248872663013	18.279	0.15111	18.279	18.203	18.354	0					20	8	4	0	0	0	7.719E-07	1	11032	167.9	98.986	1	370050000			3096	380	504	504	3326	3326
AGAHLQGGAK	10	Unmodified	_AGAHLQGGAK_	0	sp|P04406|G3P_HUMAN	sp|P04406|G3P_HUMAN	sp|P04406|G3P_HUMAN	MULTI-MSMS	DDA_OC3	OC3	455.248138427734	2	455.248683	908.482814	41451.1969250538	-0.78443	-0.00035711	0.32953	0.00015002	-0.4549	-0.00020709	455.248896123622	18.262	0.2537	18.262	18.204	18.458	0					24	14	3	0	0	0	1.4616E-12	1	11117	201.49	116.13	1	590220000			3097	380	504	504	3327	3327
AGAHLQGGAK	10	Unmodified	_AGAHLQGGAK_	0	sp|P04406|G3P_HUMAN	sp|P04406|G3P_HUMAN	sp|P04406|G3P_HUMAN	MULTI-MSMS	DDA_ON1	ON1	455.249145507813	2	455.248683	908.482814	42134.0002537728	-0.36148	-0.00016456	0.43214	0.00019673	0.070657	3.2166E-05	455.248899761737	18.478	0.20292	18.478	18.4	18.603	0					28	11	5	0	0	0	0.00027636	1	11052	153.71	88.954	1	914810000			3098	380	504	504	3328	3328
AGAHLQGGAK	10	Unmodified	_AGAHLQGGAK_	0	sp|P04406|G3P_HUMAN	sp|P04406|G3P_HUMAN	sp|P04406|G3P_HUMAN	MULTI-MSMS	DDA_ON2	ON2	455.248870849609	2	455.248683	908.482814	40755.290740228	-0.22824	-0.00010391	-0.18921	-8.6138E-05	-0.41746	-0.00019005	455.248608436236	18.466	0.13749	18.466	18.406	18.543	0					23	7	5	0	0	0	0.00027636	1	11033	153.71	88.954	1	688610000			3099	380	504	504	3329	3329
AGAHLQGGAK	10	Unmodified	_AGAHLQGGAK_	0	sp|P04406|G3P_HUMAN	sp|P04406|G3P_HUMAN	sp|P04406|G3P_HUMAN	MULTI-MATCH	DDA_ON3	ON3		2	455.248683	908.482814	41263.1187272889	-0.89362	-0.00040682	-0.060553	-2.7567E-05	-0.95417	-0.00043439	455.248679725765	18.262	0.27327	18.262	18.202	18.476	0	-0.10568	1.9292E-05	NaN	201.49	33	15	5	NaN	NaN	NaN	NaN	0		NaN	NaN	0	533360000			3100	380	504	504
AGAHLQGGAKR	11	Unmodified	_AGAHLQGGAKR_	1	sp|P04406|G3P_HUMAN	sp|P04406|G3P_HUMAN	sp|P04406|G3P_HUMAN	MULTI-MSMS	DDA_ON3	ON3	533.295471191406	2	533.299239	1064.58392	38594.2396187183	-1.0042	-0.00053552	-1.0915	-0.00058212	-2.0957	-0.0011176	533.298591345481	17.919	0.10378	17.919	17.869	17.973	0					23	8	4	0	0	0	0.0010679	1	9718	114.28	87.027	1	40715000			3101	380	505	505	3330	3330
AGAIAPCEVTVPAQNTGLGPEK	22	Unmodified	_AGAIAPCEVTVPAQNTGLGPEK_	0	sp|P05388|RLA0_HUMAN;sp|Q8NHW5|RLA0L_HUMAN	sp|P05388|RLA0_HUMAN	sp|P05388|RLA0_HUMAN	MULTI-MSMS	DDA_OC2	OC2	727.372680664063	3	727.372049	2179.09432	33135.6691424056	3.2953	0.0023969	-0.40059	-0.00029138	2.8947	0.0021055	727.707012610322	57.303	0.19953	57.303	57.221	57.421	0					21	10	3	0	0	0	0.0080512	1	56734	41.136	32.344	1	4115700			3102	399	506	506	3331	3331
AGAIAPCEVTVPAQNTGLGPEK	22	Unmodified	_AGAIAPCEVTVPAQNTGLGPEK_	0	sp|P05388|RLA0_HUMAN;sp|Q8NHW5|RLA0L_HUMAN	sp|P05388|RLA0_HUMAN	sp|P05388|RLA0_HUMAN	MULTI-MSMS	DDA_OC3	OC3	727.374816894531	3	727.372049	2179.09432	34130.8416131741	3.5838	0.0026067	0.30316	0.00022051	3.8869	0.0028272	727.372792011293	57.111	0.19785	57.111	56.99	57.188	7.1054E-15					23	10	3	0	0	0	0.00086482	1	56843	54.857	46.754	1	5613600			3103	399	506	506	3332	3332
AGAISASGPELQGAGHSK	18	Unmodified	_AGAISASGPELQGAGHSK_	0	sp|Q09666|AHNK_HUMAN	sp|Q09666|AHNK_HUMAN	sp|Q09666|AHNK_HUMAN	MULTI-MSMS	DDA_OC1	OC1	546.612609863281	3	546.612909	1636.8169	38081.063419321	1.3479	0.00073676	-0.32163	-0.00017581	1.0262	0.00056095	546.612684461724	33.212	0.46652	33.212	32.961	33.427	0					44	25	2	0	0	0	9.62E-05	1	29399	76.586	64.973	1	19747000			3104	1289	507	507	3333	3333
AGAISASGPELQGAGHSK	18	Unmodified	_AGAISASGPELQGAGHSK_	0	sp|Q09666|AHNK_HUMAN	sp|Q09666|AHNK_HUMAN	sp|Q09666|AHNK_HUMAN	MULTI-MSMS	DDA_OC2	OC2	546.613464355469	3	546.612909	1636.8169	38424.1070744663	3.1309	0.0017114	-0.15548	-8.4987E-05	2.9754	0.0016264	546.612718142033	32.322	0.46771	32.322	32.045	32.512	0					49	25	2	0	0	0	0.0064824	1	27454	44.382	33.438	1	17051000			3105	1289	507	507	3334	3334
AGAISASGPELQGAGHSK	18	Unmodified	_AGAISASGPELQGAGHSK_	0	sp|Q09666|AHNK_HUMAN	sp|Q09666|AHNK_HUMAN	sp|Q09666|AHNK_HUMAN	MULTI-MSMS	DDA_OC3	OC3	546.613464355469	3	546.612909	1636.8169	38423.7194726286	2.6157	0.0014298	0.12045	6.5842E-05	2.7362	0.0014956	546.612864079825	32.152	0.48461	32.152	31.865	32.35	0					47	26	2	0	0	0	0.061104	1	27438	30.336	19.391	1	21798000			3106	1289	507	507	3335	3335
AGALLPAIHEQLR	13	Unmodified	_AGALLPAIHEQLR_	0	sp|O15230|LAMA5_HUMAN	sp|O15230|LAMA5_HUMAN	sp|O15230|LAMA5_HUMAN	MULTI-MSMS	DDA_OC1	OC1	463.605194091797	3	463.605137	1387.79358	40641.5894802518	0.16386	7.5966E-05	0.14475	6.7108E-05	0.30861	0.00014307	463.605143299751	59.667	0.95623	59.667	59.169	60.125	-7.1054E-15					173	52	4	0	0	0	0.014496	2	60421	49.298	40.993	1	58186000			3107	132	508	508	3336;3337	3336
AGALLPAIHEQLR	13	Unmodified	_AGALLPAIHEQLR_	0	sp|O15230|LAMA5_HUMAN	sp|O15230|LAMA5_HUMAN	sp|O15230|LAMA5_HUMAN	MULTI-MSMS	DDA_OC3	OC3	463.605499267578	3	463.605137	1387.79358	40785.9734414423	1.0749	0.00049833	0.34403	0.00015949	1.4189	0.00065782	463.605271671731	58.317	0.95646	58.317	57.761	58.717	-7.1054E-15					197	52	5	0	0	0	0.054694	2	58257	36.572	24.989	1	55233000			3108	132	508	508	3338;3339	3339
AGALLPAIHEQLR	13	Unmodified	_AGALLPAIHEQLR_	0	sp|O15230|LAMA5_HUMAN	sp|O15230|LAMA5_HUMAN	sp|O15230|LAMA5_HUMAN	MULTI-MSMS	DDA_OC3	OC3	694.904968261719	2	694.904068	1387.79358	33219.6419156583	1.7058	0.0011853	-0.81474	-0.00056617	0.89101	0.00061917	694.903711171811	58.333	0.37962	58.333	58.068	58.448	0					24	20	2	0	0	0	0.055883	1	58287	49.35	38.593	1	3548300			3109	132	508	508	3340	3340
AGALLPAIHEQLR	13	Unmodified	_AGALLPAIHEQLR_	0	sp|O15230|LAMA5_HUMAN	sp|O15230|LAMA5_HUMAN	sp|O15230|LAMA5_HUMAN	MULTI-MATCH	DDA_IN1	IN1		3	463.605137	1387.79358	42067.9182237559	1.056	0.00048957	-0.30457	-0.0001412	0.75144	0.00034837	463.60520386661	59.09	0.45513	59.09	58.786	59.241	7.1054E-15	0.37842	-0.00010203	NaN	36.572	39	24	2	NaN	NaN	NaN	NaN	0		NaN	NaN	0	1778400			3110	132	508	508
AGALLPAIHEQLR	13	Unmodified	_AGALLPAIHEQLR_	0	sp|O15230|LAMA5_HUMAN	sp|O15230|LAMA5_HUMAN	sp|O15230|LAMA5_HUMAN	MULTI-MATCH	DDA_IN2	IN2		3	463.605137	1387.79358	43311.6069743463	0.89574	0.00041527	-0.65346	-0.00030295	0.24229	0.00011233	463.604894590672	58.899	0.54809	58.899	58.624	59.172	-7.1054E-15	0.18715	-0.00058727	NaN	36.572	44	29	2	NaN	NaN	NaN	NaN	0		NaN	NaN	0	1714200			3111	132	508	508
AGALLPAIHEQLR	13	Unmodified	_AGALLPAIHEQLR_	0	sp|O15230|LAMA5_HUMAN	sp|O15230|LAMA5_HUMAN	sp|O15230|LAMA5_HUMAN	MULTI-MATCH	DDA_IN3	IN3		3	463.605137	1387.79358	42805.4818280841	1.9336	0.00089642	-0.69036	-0.00032006	1.2432	0.00057637	463.60506521183	58.541	0.54629	58.541	58.207	58.753	7.1054E-15	-0.17082	-0.0006386	NaN	36.572	52	29	3	NaN	NaN	NaN	NaN	0		NaN	NaN	0	2421500			3112	132	508	508
AGALNSNDAFVLK	13	Unmodified	_AGALNSNDAFVLK_	0	sp|P06396|GELS_HUMAN;CON__Q3SX14	sp|P06396|GELS_HUMAN	sp|P06396|GELS_HUMAN	MULTI-MSMS	DDA_OC1	OC1	660.353820800781	2	660.351334	1318.68811	34635.2609959362	2.0006	0.0013211	0.22812	0.00015064	2.2288	0.0014718	660.352154568562	62.529	0.36161	62.529	62.322	62.684	7.1054E-15					54	19	4	0	0	0	1.4183E-07	1	63683	136.52	106.26	1	34891000		+	3113	407	509	509	3341	3341
AGALNSNDAFVLK	13	Unmodified	_AGALNSNDAFVLK_	0	sp|P06396|GELS_HUMAN;CON__Q3SX14	sp|P06396|GELS_HUMAN	sp|P06396|GELS_HUMAN	MULTI-MSMS	DDA_OC2	OC2	660.356201171875	2	660.351334	1318.68811	34638.8956336421	2.3241	0.0015347	0.55525	0.00036666	2.8794	0.0019014	660.351888059443	61.524	0.29008	61.524	61.37	61.66	0					30	15	2	0	0	0	0.0020454	1	61538	93.556	71.961	1	32361000		+	3114	407	509	509	3342	3342
AGALNSNDAFVLK	13	Unmodified	_AGALNSNDAFVLK_	0	sp|P06396|GELS_HUMAN;CON__Q3SX14	sp|P06396|GELS_HUMAN	sp|P06396|GELS_HUMAN	MULTI-MSMS	DDA_OC3	OC3	660.354736328125	2	660.351334	1318.68811	34809.4127561703	2.3908	0.0015788	0.24882	0.00016431	2.6396	0.0017431	660.351915789793	61.149	0.30626	61.149	60.985	61.291	0					48	16	4	0	0	0	3.4176E-06	1	61461	113.44	91.85	1	35133000		+	3115	407	509	509	3343	3343
AGAPVPEPPKEEQQQALEQFAAAAAHSTPVR	31	Unmodified	_AGAPVPEPPKEEQQQALEQFAAAAAHSTPVR_	1	sp|Q9Y2J2|E41L3_HUMAN	sp|Q9Y2J2|E41L3_HUMAN	sp|Q9Y2J2|E41L3_HUMAN	MULTI-MSMS	DDA_OC1	OC1	807.413757324219	4	807.162636	3224.62144	31569.6185764443	2.5624	0.0020683	0.34723	0.00028027	2.9096	0.0023485	807.414623122022	75.205	0.3822	75.205	75.057	75.439	-1.4211E-14					57	20	4	0	0	0	0.0062579	1	78402	33.246	28.034	1	6686300			3116	2236	510	510	3344	3344
AGAPVPEPPKEEQQQALEQFAAAAAHSTPVR	31	Unmodified	_AGAPVPEPPKEEQQQALEQFAAAAAHSTPVR_	1	sp|Q9Y2J2|E41L3_HUMAN	sp|Q9Y2J2|E41L3_HUMAN	sp|Q9Y2J2|E41L3_HUMAN	MULTI-MSMS	DDA_OC2	OC2	807.668273925781	4	807.162636	3224.62144	31613.9058061695	3.7979	0.0030655	1.1523	0.00093007	4.9502	0.0039956	807.414250624511	74.512	0.43896	74.512	74.233	74.672	0					72	23	4	0	0	0	0.0014286	2	76480	44.721	39.12	1	7963600			3117	2236	510	510	3345;3346	3345
AGAPVPEPPKEEQQQALEQFAAAAAHSTPVR	31	Unmodified	_AGAPVPEPPKEEQQQALEQFAAAAAHSTPVR_	1	sp|Q9Y2J2|E41L3_HUMAN	sp|Q9Y2J2|E41L3_HUMAN	sp|Q9Y2J2|E41L3_HUMAN	MULTI-MSMS	DDA_OC3	OC3	807.418701171875	4	807.162636	3224.62144	31086.1730980775	3.5112	0.0028341	0.5757	0.00046468	4.0869	0.0032988	807.413450651448	74.229	0.43541	74.229	73.902	74.337	0					63	23	4	0	0	0	7.6328E-05	1	76586	74.382	68.352	1	12678000			3118	2236	510	510	3347	3347
AGAPVPEPPKEEQQQALEQFAAAAAHSTPVRR	32	Unmodified	_AGAPVPEPPKEEQQQALEQFAAAAAHSTPVRR_	2	sp|Q9Y2J2|E41L3_HUMAN	sp|Q9Y2J2|E41L3_HUMAN	sp|Q9Y2J2|E41L3_HUMAN	MULTI-MSMS	DDA_OC1	OC1	677.75439453125	5	677.151786	3380.72255	34481.889110527	2.4014	0.0016261	0.20004	0.00013546	2.6014	0.0017616	677.352966194013	69.319	0.45415	69.319	69.039	69.493	0					109	24	7	0	0	0	0.026602	1	71445	26.826	24.821	1	58096000			3119	2236	511	511	3348	3348
AGAPVPEPPKEEQQQALEQFAAAAAHSTPVRR	32	Unmodified	_AGAPVPEPPKEEQQQALEQFAAAAAHSTPVRR_	2	sp|Q9Y2J2|E41L3_HUMAN	sp|Q9Y2J2|E41L3_HUMAN	sp|Q9Y2J2|E41L3_HUMAN	MULTI-MSMS	DDA_OC1	OC1	846.693786621094	4	846.187914	3380.72255	31301.5064891068	2.8901	0.0024456	1.3697	0.0011591	4.2599	0.0036046	846.440698261965	69.287	0.14593	69.287	69.22	69.366	0					21	7	4	0	0	0	0.048969	1	71613	23.983	18.875	1	5523800			3120	2236	511	511	3349	3349
AGAPVPEPPKEEQQQALEQFAAAAAHSTPVRR	32	Unmodified	_AGAPVPEPPKEEQQQALEQFAAAAAHSTPVRR_	2	sp|Q9Y2J2|E41L3_HUMAN	sp|Q9Y2J2|E41L3_HUMAN	sp|Q9Y2J2|E41L3_HUMAN	MULTI-MSMS	DDA_OC2	OC2	677.35498046875	5	677.151786	3380.72255	34313.2294855411	2.9186	0.0019763	0.36622	0.00024799	3.2848	0.0022243	677.353271055407	68.907	0.54748	68.907	68.493	69.041	1.4211E-14					131	29	6	0	0	0	6.4394E-15	2	70230	103.95	101.97	1	46640000			3121	2236	511	511	3350;3351	3351
AGAPVPEPPKEEQQQALEQFAAAAAHSTPVRR	32	Unmodified	_AGAPVPEPPKEEQQQALEQFAAAAAHSTPVRR_	2	sp|Q9Y2J2|E41L3_HUMAN	sp|Q9Y2J2|E41L3_HUMAN	sp|Q9Y2J2|E41L3_HUMAN	MULTI-MSMS	DDA_OC2	OC2	846.44091796875	4	846.187914	3380.72255	31442.0210266923	3.2847	0.0027795	-0.032954	-2.7885E-05	3.2517	0.0027516	846.439077113847	68.872	0.21926	68.872	68.767	68.986	0					24	11	3	0	0	0	0.00054113	2	70168	56.903	54.997	1	5624500			3122	2236	511	511	3352;3353	3353
AGAPVPEPPKEEQQQALEQFAAAAAHSTPVRR	32	Unmodified	_AGAPVPEPPKEEQQQALEQFAAAAAHSTPVRR_	2	sp|Q9Y2J2|E41L3_HUMAN	sp|Q9Y2J2|E41L3_HUMAN	sp|Q9Y2J2|E41L3_HUMAN	MULTI-MSMS	DDA_OC3	OC3	677.352722167969	5	677.151786	3380.72255	34401.3189693032	2.4613	0.0016667	0.37699	0.00025528	2.8383	0.001922	677.553106684166	68.357	0.61503	68.357	67.98	68.595	0					137	33	7	0	0	0	3.2237E-10	1	69736	98.29	93.334	1	47235000			3123	2236	511	511	3354	3354
AGAPVPEPPKEEQQQALEQFAAAAAHSTPVRR	32	Unmodified	_AGAPVPEPPKEEQQQALEQFAAAAAHSTPVRR_	2	sp|Q9Y2J2|E41L3_HUMAN	sp|Q9Y2J2|E41L3_HUMAN	sp|Q9Y2J2|E41L3_HUMAN	MULTI-MSMS	DDA_OC3	OC3	846.691345214844	4	846.187914	3380.72255	30896.2000064321	2.9852	0.002526	-0.14663	-0.00012408	2.8386	0.002402	846.438454625567	68.368	0.27179	68.368	68.232	68.504	0					39	14	4	0	0	0	0.00017866	1	69905	71.974	69.921	1	11932000			3124	2236	511	511	3355	3355
AGAPVPEPPKEEQQQALEQFAAAAAHSTPVRR	32	Unmodified	_AGAPVPEPPKEEQQQALEQFAAAAAHSTPVRR_	2	sp|Q9Y2J2|E41L3_HUMAN	sp|Q9Y2J2|E41L3_HUMAN	sp|Q9Y2J2|E41L3_HUMAN	MULTI-MSMS	DDA_ON2	ON2	677.357299804688	5	677.151786	3380.72255	35095.8366068307	3.1871	0.0021582	1.6414	0.0011115	4.8285	0.0032696	677.353764509448	69.156	0.27171	69.156	69.082	69.354	0					32	14	3	0	0	0	0.0018255	1	70083	42.121	40.167	1	19763000			3125	2236	511	511	3356	3356
AGAPVPEPPKEEQQQALEQFAAAAAHSTPVRR	32	Unmodified	_AGAPVPEPPKEEQQQALEQFAAAAAHSTPVRR_	2	sp|Q9Y2J2|E41L3_HUMAN	sp|Q9Y2J2|E41L3_HUMAN	sp|Q9Y2J2|E41L3_HUMAN	MULTI-MSMS	DDA_ON3	ON3	677.555603027344	5	677.151786	3380.72255	34459.6318024583	3.6494	0.0024712	0.75191	0.00050916	4.4013	0.0029804	677.553118520015	68.505	0.31017	68.505	68.314	68.624	0					32	16	3	0	0	0	0.00089697	1	68269	49.709	47.691	1	5854600			3126	2236	511	511	3357	3357
AGASIIGVNCHFDPTISLK	19	Unmodified	_AGASIIGVNCHFDPTISLK_	0	sp|Q93088|BHMT1_HUMAN	sp|Q93088|BHMT1_HUMAN	sp|Q93088|BHMT1_HUMAN	MULTI-MSMS	DDA_IN1	IN1	667.681030273438	3	667.347175	1999.0197	33836.0033771385	0.45966	0.00030675	0.18483	0.00012334	0.64448	0.0004301	667.68169228365	73.127	0.47668	73.127	72.938	73.414	0					110	26	7	0	0	0	4.377E-17	1	73415	131.67	112.37	1	363610000			3127	1772	512	512	3358	3358
AGASIIGVNCHFDPTISLK	19	Unmodified	_AGASIIGVNCHFDPTISLK_	0	sp|Q93088|BHMT1_HUMAN	sp|Q93088|BHMT1_HUMAN	sp|Q93088|BHMT1_HUMAN	MULTI-MSMS	DDA_IN1	IN1	1000.51788330078	2	1000.51712	1999.0197	28730.619139055	-0.25074	-0.00025087	1.0027	0.0010032	0.75197	0.00075236	1000.51869495108	73.108	0.19906	73.108	73.01	73.209	0					31	10	4	0	0	0	7.6051E-85	1	73487	230.36	202.68	1	11752000			3128	1772	512	512	3359	3359
AGASIIGVNCHFDPTISLK	19	Unmodified	_AGASIIGVNCHFDPTISLK_	0	sp|Q93088|BHMT1_HUMAN	sp|Q93088|BHMT1_HUMAN	sp|Q93088|BHMT1_HUMAN	MSMS	DDA_IN1	IN1	667.346496582031	3	667.347175	1999.0197	NaN	NaN	NaN	NaN	NaN	NaN	NaN	NaN	73.373	1	73.373	72.873	73.873	0								0	0	0	9.2268E-07	1	73837	87.676	73.635	1				3129	1772	512	512	3360	3360
AGASIIGVNCHFDPTISLK	19	Unmodified	_AGASIIGVNCHFDPTISLK_	0	sp|Q93088|BHMT1_HUMAN	sp|Q93088|BHMT1_HUMAN	sp|Q93088|BHMT1_HUMAN	MULTI-MSMS	DDA_IN2	IN2	667.681030273438	3	667.347175	1999.0197	33821.772997985	0.96848	0.00064631	0.22646	0.00015113	1.1949	0.00079744	667.681726269873	73.097	0.47592	73.097	72.889	73.365	0					107	27	6	0	0	0	1.9034E-28	1	73220	149.34	133.92	1	334200000			3130	1772	512	512	3361	3361
AGASIIGVNCHFDPTISLK	19	Unmodified	_AGASIIGVNCHFDPTISLK_	0	sp|Q93088|BHMT1_HUMAN	sp|Q93088|BHMT1_HUMAN	sp|Q93088|BHMT1_HUMAN	MULTI-MSMS	DDA_IN2	IN2	1001.01818847656	2	1000.51712	1999.0197	29200.1540606622	0.6896	0.00068996	0.68567	0.00068602	1.3753	0.001376	1001.0190451497	73.082	0.21774	73.082	72.98	73.198	0					26	11	3	0	0	0	7.7116E-100	1	73321	242.26	219.77	1	8477900			3131	1772	512	512	3362	3362
AGASIIGVNCHFDPTISLK	19	Unmodified	_AGASIIGVNCHFDPTISLK_	0	sp|Q93088|BHMT1_HUMAN	sp|Q93088|BHMT1_HUMAN	sp|Q93088|BHMT1_HUMAN	MULTI-MSMS	DDA_IN3	IN3	667.681335449219	3	667.347175	1999.0197	34746.0663051903	1.2143	0.00081034	-0.36623	-0.0002444	0.84804	0.00056594	667.681348050808	72.836	0.4016	72.836	72.634	73.036	0					118	23	6	0	0	0	1.0128E-16	1	72973	127.59	118.94	1	300180000			3132	1772	512	512	3363	3363
AGASIIGVNCHFDPTISLK	19	Unmodified	_AGASIIGVNCHFDPTISLK_	0	sp|Q93088|BHMT1_HUMAN	sp|Q93088|BHMT1_HUMAN	sp|Q93088|BHMT1_HUMAN	MULTI-MSMS	DDA_IN3	IN3	1001.02331542969	2	1000.51712	1999.0197	28404.8738861095	0.25581	0.00025594	0.48834	0.00048859	0.74414	0.00074453	1000.51699514862	72.852	0.24179	72.852	72.688	72.93	-1.4211E-14					37	14	3	0	0	0	5.3305E-43	1	73083	191.06	170.4	1	11183000			3133	1772	512	512	3364	3364
AGASISTLAGLSLK	14	Unmodified	_AGASISTLAGLSLK_	0	sp|Q9UJW0|DCTN4_HUMAN	sp|Q9UJW0|DCTN4_HUMAN	sp|Q9UJW0|DCTN4_HUMAN	MULTI-MSMS	DDA_OC1	OC1	644.877563476563	2	644.877185	1287.73982	39205.8418853195	1.3712	0.00088424	-0.58391	-0.00037655	0.78727	0.00050769	644.876871249086	75.089	0.25363	75.089	75.039	75.293	0					19	13	2	0	0	0	0.0080286	1	78349	68.355	61.46	1	3555200			3134	2171	513	513	3365	3365
AGASISTLAGLSLK	14	Unmodified	_AGASISTLAGLSLK_	0	sp|Q9UJW0|DCTN4_HUMAN	sp|Q9UJW0|DCTN4_HUMAN	sp|Q9UJW0|DCTN4_HUMAN	MULTI-MSMS	DDA_OC2	OC2	644.878601074219	2	644.877185	1287.73982	36563.0581690213	3.1386	0.002024	0.058524	3.774E-05	3.1971	0.0020618	644.877170839354	74.313	0.3288	74.313	74.178	74.507	0					29	17	3	0	0	0	0.0066247	1	76419	71.555	59.707	1	2747400			3135	2171	513	513	3366	3366
AGASISTLAGLSLK	14	Unmodified	_AGASISTLAGLSLK_	0	sp|Q9UJW0|DCTN4_HUMAN	sp|Q9UJW0|DCTN4_HUMAN	sp|Q9UJW0|DCTN4_HUMAN	MULTI-MSMS	DDA_OC3	OC3	644.878356933594	2	644.877185	1287.73982	36292.353754121	3.2399	0.0020893	0.073608	4.7468E-05	3.3135	0.0021368	644.877480734751	74.016	0.27183	74.016	73.902	74.174	0					26	14	3	0	0	0	0.009238	1	76467	66.267	56.313	1	4549600			3136	2171	513	513	3367	3367
AGASIVGVNCR	11	Unmodified	_AGASIVGVNCR_	0	sp|Q9H2M3|BHMT2_HUMAN	sp|Q9H2M3|BHMT2_HUMAN	sp|Q9H2M3|BHMT2_HUMAN	MULTI-MSMS	DDA_IN1	IN1	552.283752441406	2	552.28494	1102.55533	36640.9894194079	0.88799	0.00049043	0.57611	0.00031818	1.4641	0.00080861	552.285096926011	36.972	0.28964	36.972	36.799	37.088	0					26	15	2	0	0	0	0.021029	2	31795	71.692	57.023	1	5355600			3137	1978	514	514	3368;3369	3368
AGASIVGVNCR	11	Unmodified	_AGASIVGVNCR_	0	sp|Q9H2M3|BHMT2_HUMAN	sp|Q9H2M3|BHMT2_HUMAN	sp|Q9H2M3|BHMT2_HUMAN	MULTI-MSMS	DDA_IN2	IN2	552.285583496094	2	552.28494	1102.55533	36591.5938908924	0.83556	0.00046147	-0.11574	-6.392E-05	0.71982	0.00039755	552.284585723242	36.898	0.2519	36.898	36.766	37.018	0					26	13	3	0	0	0	0.014897	1	31611	75.825	57.043	1	4036200			3138	1978	514	514	3370	3370
AGASIVGVNCR	11	Unmodified	_AGASIVGVNCR_	0	sp|Q9H2M3|BHMT2_HUMAN	sp|Q9H2M3|BHMT2_HUMAN	sp|Q9H2M3|BHMT2_HUMAN	MULTI-MSMS	DDA_IN3	IN3	552.285400390625	2	552.28494	1102.55533	37515.9288419352	2.1163	0.0011688	-0.84804	-0.00046836	1.2683	0.00070046	552.28451949876	36.502	0.28951	36.502	36.299	36.589	0					31	15	3	0	0	0	0.045127	1	31273	61.582	50.222	1	5295600			3139	1978	514	514	3371	3371
AGAVEKGVPLYR	12	Unmodified	_AGAVEKGVPLYR_	1	sp|P06733|ENOA_HUMAN	sp|P06733|ENOA_HUMAN	sp|P06733|ENOA_HUMAN	MULTI-MSMS	DDA_OC2	OC2	420.906768798828	3	420.575067	1258.70337	42120.5728358946	2.7201	0.001144	-3.4343	-0.0014444	-0.71415	-0.00030035	420.907047481113	37.529	0.25214	37.529	37.409	37.661	-7.1054E-15					33	13	4	0	0	0	0.07432	1	33684	36.236	27.491	1	3621000			3140	411	515	515	3372	3372
AGAVEKGVPLYR	12	Unmodified	_AGAVEKGVPLYR_	1	sp|P06733|ENOA_HUMAN	sp|P06733|ENOA_HUMAN	sp|P06733|ENOA_HUMAN	MULTI-MATCH	DDA_IN3	IN3		3	420.575067	1258.70337	40435.1584039186	1.883	0.00079195	-5.0536	-0.0021254	-3.1706	-0.0013335	420.906756856233	37.332	0.216	37.332	37.22	37.436	0	-0.043173	-0.0013916	NaN	36.236	18	11	2	NaN	NaN	NaN	NaN	0		NaN	NaN	0	2050100			3141	411	515	515
AGAVEKGVPLYR	12	Unmodified	_AGAVEKGVPLYR_	1	sp|P06733|ENOA_HUMAN	sp|P06733|ENOA_HUMAN	sp|P06733|ENOA_HUMAN	MULTI-MATCH	DDA_OC3	OC3		3	420.575067	1258.70337	42913.3879525988	3.0792	0.001295	-3.6324	-0.0015277	-0.55322	-0.00023267	420.907051271305	37.264	0.23382	37.264	37.175	37.409	0	-0.11092	0.00040156	NaN	36.236	30	12	3	NaN	NaN	NaN	NaN	0		NaN	NaN	0	4031500			3142	411	515	515
AGAYDFPSPEWDTVTPEAK	19	Unmodified	_AGAYDFPSPEWDTVTPEAK_	0	sp|Q9UQM7|KCC2A_HUMAN;sp|Q13555|KCC2G_HUMAN;sp|Q13557|KCC2D_HUMAN	sp|Q9UQM7|KCC2A_HUMAN;sp|Q13555|KCC2G_HUMAN;sp|Q13557|KCC2D_HUMAN	sp|Q13557|KCC2D_HUMAN	MULTI-MSMS	DDA_IN1	IN1	1041.48779296875	2	1040.97855	2079.94255	26483.086452963	0.19863	0.00020677	2.9304	0.0030505	3.129	0.0032572	1041.48376130336	77.311	0.18326	77.311	77.175	77.359	0					18	9	3	0	0	0	0.017177	1	78375	46.481	38.615	1	3278400			3143	1347;1346;2218	516	516	3373	3373
AGAYDFPSPEWDTVTPEAK	19	Unmodified	_AGAYDFPSPEWDTVTPEAK_	0	sp|Q9UQM7|KCC2A_HUMAN;sp|Q13555|KCC2G_HUMAN;sp|Q13557|KCC2D_HUMAN	sp|Q9UQM7|KCC2A_HUMAN;sp|Q13555|KCC2G_HUMAN;sp|Q13557|KCC2D_HUMAN	sp|Q13557|KCC2D_HUMAN	MULTI-MSMS	DDA_OC1	OC1	1041.48168945313	2	1040.97855	2079.94255	27831.1679279111	1.2439	0.0012948	1.1653	0.001213	2.4091	0.0025079	1041.48319159509	77.847	0.43794	77.847	77.646	78.084	0					52	23	3	0	0	0	6.6675E-05	2	81594	82.515	68.836	1	7711600			3144	1347;1346;2218	516	516	3374;3375	3375
AGAYDFPSPEWDTVTPEAK	19	Unmodified	_AGAYDFPSPEWDTVTPEAK_	0	sp|Q9UQM7|KCC2A_HUMAN;sp|Q13555|KCC2G_HUMAN;sp|Q13557|KCC2D_HUMAN	sp|Q9UQM7|KCC2A_HUMAN;sp|Q13555|KCC2G_HUMAN;sp|Q13557|KCC2D_HUMAN	sp|Q13557|KCC2D_HUMAN	MSMS	DDA_OC3	OC3	1040.98010253906	2	1040.97855	2079.94255	NaN	NaN	NaN	NaN	NaN	NaN	NaN	NaN	76.791	1	76.791	76.291	77.291	0								0	0	0	6.8251E-05	1	79644	70.889	58.121	1				3145	1347;1346;2218	516	516	3376	3376
AGCFVCR	7	Unmodified	_AGCFVCR_	0	sp|Q8TCT0|CERK1_HUMAN	sp|Q8TCT0|CERK1_HUMAN	sp|Q8TCT0|CERK1_HUMAN	MULTI-MSMS	DDA_IN1	IN1	435.212371826172	2	435.191465	868.368377	43590.1915664181	-0.87841	-0.00038228	0.95128	0.00041399	0.072866	3.1711E-05	435.191968960921	31.025	0.28306	31.025	30.869	31.152	3.5527E-15					38	15	3	0	0	0	0.048278	1	25148	94.95	81.612	1	27321000			3146	1708	517	517	3377	3377
AGCFVCR	7	Unmodified	_AGCFVCR_	0	sp|Q8TCT0|CERK1_HUMAN	sp|Q8TCT0|CERK1_HUMAN	sp|Q8TCT0|CERK1_HUMAN	MULTI-MSMS	DDA_OC1	OC1	435.692352294922	2	435.191465	868.368377	42185.6651366367	-1.1249	-0.00048956	2.6152	0.0011381	1.4902	0.00064854	435.193202869798	31.513	0.28428	31.513	31.346	31.63	-7.1054E-15					31	15	3	0	0	0	0.044687	1	27472	97.64	86.664	1	21926000			3147	1708	517	517	3378	3378
AGCFVCR	7	Unmodified	_AGCFVCR_	0	sp|Q8TCT0|CERK1_HUMAN	sp|Q8TCT0|CERK1_HUMAN	sp|Q8TCT0|CERK1_HUMAN	MULTI-MSMS	DDA_ON1	ON1	434.757537841797	2	435.191465	868.368377	43353.2522375036	0.80021	0.00034825	-0.078651	-3.4228E-05	0.72156	0.00031402	435.191823129691	31.594	0.35063	31.594	31.398	31.748	0					64	19	5	0	0	0	0.023433	1	26493	126.05	106.16	1	153180000			3148	1708	517	517	3379	3379
AGCFVCR	7	Unmodified	_AGCFVCR_	0	sp|Q8TCT0|CERK1_HUMAN	sp|Q8TCT0|CERK1_HUMAN	sp|Q8TCT0|CERK1_HUMAN	MULTI-MSMS	DDA_ON2	ON2	435.192199707031	2	435.191465	868.368377	42398.8888511097	0.4446	0.00019349	0.060536	2.6345E-05	0.50514	0.00021983	435.19183392135	31.303	0.32471	31.303	31.134	31.458	3.5527E-15					62	18	5	0	0	0	0.029893	2	26009	109.88	97.496	1	150340000			3149	1708	517	517	3380;3381	3380
AGCFVCR	7	Unmodified	_AGCFVCR_	0	sp|Q8TCT0|CERK1_HUMAN	sp|Q8TCT0|CERK1_HUMAN	sp|Q8TCT0|CERK1_HUMAN	MULTI-MSMS	DDA_ON3	ON3	435.192535400391	2	435.191465	868.368377	42594.7756765348	0.88355	0.00038451	-0.60755	-0.0002644	0.27599	0.00012011	435.191594803067	30.461	0.3547	30.461	30.279	30.634	0					73	22	4	0	0	0	0.029893	2	24183	109.88	100.13	1	103600000			3150	1708	517	517	3382;3383	3382
AGCFVCR	7	Unmodified	_AGCFVCR_	0	sp|Q8TCT0|CERK1_HUMAN	sp|Q8TCT0|CERK1_HUMAN	sp|Q8TCT0|CERK1_HUMAN	MULTI-MATCH	DDA_IN2	IN2		2	435.191465	868.368377	42911.1330613364	0.24499	0.00010662	-0.23343	-0.00010159	0.011557	5.0295E-06	435.191641294339	31.12	0.28551	31.12	30.974	31.26	-3.5527E-15	-0.086624	-0.00051417	NaN	126.05	41	15	4	NaN	NaN	NaN	NaN	0		NaN	NaN	0	24993000			3151	1708	517	517
AGCFVCR	7	Unmodified	_AGCFVCR_	0	sp|Q8TCT0|CERK1_HUMAN	sp|Q8TCT0|CERK1_HUMAN	sp|Q8TCT0|CERK1_HUMAN	MULTI-MATCH	DDA_IN3	IN3		2	435.191465	868.368377	43251.1092547602	0.39317	0.0001711	0.23966	0.0001043	0.63283	0.0002754	435.191675063454	30.688	0.25608	30.688	30.544	30.8	0	-0.51955	-0.0001024	NaN	126.05	33	14	3	NaN	NaN	NaN	NaN	0		NaN	NaN	0	29439000			3152	1708	517	517
AGDFLEANYMNLQR	14	Unmodified	_AGDFLEANYMNLQR_	0	sp|P01024|CO3_HUMAN	sp|P01024|CO3_HUMAN	sp|P01024|CO3_HUMAN	MULTI-MSMS	DDA_OC1	OC1	821.398864746094	2	821.388122	1640.76169	29803.2284952198	1.4783	0.0012142	0.95037	0.00078062	2.4286	0.0019948	821.389575343444	76.423	0.18239	76.423	76.313	76.496	0					23	9	3	0	0	0	3.8975E-08	1	79772	130.94	115.97	1	6969300			3153	337	518	518	3384	3384
AGDLVFAK	8	Unmodified	_AGDLVFAK_	0	sp|Q9Y3E1|HDGR3_HUMAN	sp|Q9Y3E1|HDGR3_HUMAN	sp|Q9Y3E1|HDGR3_HUMAN	MULTI-MSMS	DDA_OC3	OC3	410.731750488281	2	410.731803	819.449054	47118.161559287	0.61945	0.00025443	0.10844	4.4541E-05	0.72789	0.00029897	410.731833001236	46.754	0.26505	46.754	46.574	46.839	7.1054E-15					26	14	2	0	0	0	0.061123	1	44728	75.109	37.551	1	10798000			3154	2258	519	519	3385	3385
AGDLVFAK	8	Unmodified	_AGDLVFAK_	0	sp|Q9Y3E1|HDGR3_HUMAN	sp|Q9Y3E1|HDGR3_HUMAN	sp|Q9Y3E1|HDGR3_HUMAN	MULTI-MATCH	DDA_OC2	OC2		2	410.731803	819.449054	49377.9906006783	0.32382	0.000133	-0.336	-0.00013801	-0.012181	-5.0032E-06	410.731770465751	47.047	0.26625	47.047	46.902	47.168	7.1054E-15	0.14642	-0.00014889	NaN	75.109	22	14	2	NaN	NaN	NaN	NaN	0		NaN	NaN	0	8683600			3155	2258	519	519
AGDNILAVLK	10	Unmodified	_AGDNILAVLK_	0	sp|Q7Z2K6|ERMP1_HUMAN	sp|Q7Z2K6|ERMP1_HUMAN	sp|Q7Z2K6|ERMP1_HUMAN	MULTI-MSMS	DDA_OC1	OC1	507.304046630859	2	507.303124	1012.5917	37711.119733668	2.1607	0.0010961	-0.20128	-0.00010211	1.9594	0.000994	507.302989989382	75.504	0.2552	75.504	75.366	75.621	0					24	13	2	0	0	0	0.013441	1	78753	84.615	62.378	1	3314800			3156	1606	520	520	3386	3386
AGDNILAVLK	10	Unmodified	_AGDNILAVLK_	0	sp|Q7Z2K6|ERMP1_HUMAN	sp|Q7Z2K6|ERMP1_HUMAN	sp|Q7Z2K6|ERMP1_HUMAN	MULTI-MSMS	DDA_OC2	OC2	507.304962158203	2	507.303124	1012.5917	40187.7987107286	2.515	0.0012759	0.23185	0.00011762	2.7468	0.0013935	507.303345906483	74.583	0.25589	74.583	74.434	74.69	0					23	13	2	0	0	0	0.016688	1	76704	80.688	54.304	1	2580500			3157	1606	520	520	3387	3387
AGDNILAVLK	10	Unmodified	_AGDNILAVLK_	0	sp|Q7Z2K6|ERMP1_HUMAN	sp|Q7Z2K6|ERMP1_HUMAN	sp|Q7Z2K6|ERMP1_HUMAN	MULTI-MATCH	DDA_OC3	OC3		2	507.303124	1012.5917	42484.8755541829	2.6746	0.0013568	0.03264	1.6559E-05	2.7073	0.0013734	507.302854093633	74.195	0.21846	74.195	74.065	74.283	0	-0.1939	-9.0544E-05	NaN	80.688	21	11	2	NaN	NaN	NaN	NaN	0		NaN	NaN	0	3331400			3158	1606	520	520
AGDREDITEPAICALR	16	Unmodified	_AGDREDITEPAICALR_	1	sp|P35222|CTNB1_HUMAN	sp|P35222|CTNB1_HUMAN	sp|P35222|CTNB1_HUMAN	MULTI-MSMS	DDA_IN1	IN1	596.295959472656	3	596.296592	1785.86795	36402.1894914425	1.1568	0.00068979	-1.1316	-0.00067475	0.025219	1.5038E-05	596.296088871667	56.133	0.5418	56.133	55.882	56.423	0					68	29	4	0	0	0	0.0020311	1	53966	61.127	50.493	1	33156000			3159	800	521	521	3388	3388
AGDREDITEPAICALR	16	Unmodified	_AGDREDITEPAICALR_	1	sp|P35222|CTNB1_HUMAN	sp|P35222|CTNB1_HUMAN	sp|P35222|CTNB1_HUMAN	MULTI-MSMS	DDA_IN2	IN2	596.296997070313	3	596.296592	1785.86795	36577.7017041942	0.94214	0.00056179	-0.85042	-0.0005071	0.091722	5.4693E-05	596.296189083377	56.124	0.48757	56.124	55.9	56.388	-7.1054E-15					70	26	4	0	0	0	0.025668	1	53760	41.088	32.342	1	32823000			3160	800	521	521	3389	3389
AGDREDITEPAICALR	16	Unmodified	_AGDREDITEPAICALR_	1	sp|P35222|CTNB1_HUMAN	sp|P35222|CTNB1_HUMAN	sp|P35222|CTNB1_HUMAN	MULTI-MSMS	DDA_IN3	IN3	596.631469726563	3	596.296592	1785.86795	35849.1117100148	1.9099	0.0011389	-1.0194	-0.00060784	0.89057	0.00053104	596.630576531198	55.656	0.48827	55.656	55.438	55.926	-7.1054E-15					68	26	4	0	0	0	0.0012925	1	53485	65.298	57.174	1	29374000			3161	800	521	521	3390	3390
AGDREDITEPAICALR	16	Unmodified	_AGDREDITEPAICALR_	1	sp|P35222|CTNB1_HUMAN	sp|P35222|CTNB1_HUMAN	sp|P35222|CTNB1_HUMAN	MULTI-MSMS	DDA_OC1	OC1	596.630554199219	3	596.296592	1785.86795	36290.1922702215	1.8099	0.0010792	-0.32434	-0.0001934	1.4855	0.00088581	596.2968561282	56.77	0.36307	56.77	56.584	56.947	0					69	19	5	0	0	0	0.0026734	1	56929	57.499	50.608	1	70218000			3162	800	521	521	3391	3391
AGDREDITEPAICALR	16	Unmodified	_AGDREDITEPAICALR_	1	sp|P35222|CTNB1_HUMAN	sp|P35222|CTNB1_HUMAN	sp|P35222|CTNB1_HUMAN	MULTI-MSMS	DDA_OC2	OC2	596.633239746094	3	596.296592	1785.86795	36247.3287325456	1.9033	0.0011349	-0.40428	-0.00024107	1.499	0.00089387	596.630676241375	55.811	0.36376	55.811	55.606	55.97	0					56	19	3	0	0	0	0.0088345	1	54874	49.049	44.145	1	56959000			3163	800	521	521	3392	3392
AGDREDITEPAICALR	16	Unmodified	_AGDREDITEPAICALR_	1	sp|P35222|CTNB1_HUMAN	sp|P35222|CTNB1_HUMAN	sp|P35222|CTNB1_HUMAN	MULTI-MSMS	DDA_OC3	OC3	596.6328125	3	596.296592	1785.86795	36000.7786973503	2.1992	0.0013114	-0.24636	-0.00014691	1.9529	0.0011645	596.296604907348	55.563	0.34302	55.563	55.372	55.715	0					50	18	3	0	0	0	0.005621	1	54911	52.569	46.036	1	83431000			3164	800	521	521	3393	3393
AGDREDITEPAICALR	16	Unmodified	_AGDREDITEPAICALR_	1	sp|P35222|CTNB1_HUMAN	sp|P35222|CTNB1_HUMAN	sp|P35222|CTNB1_HUMAN	MULTI-MSMS	DDA_ON1	ON1	596.296630859375	3	596.296592	1785.86795	36180.8744379356	2.8006	0.00167	-1.2763	-0.00076104	1.5243	0.00090894	596.296263265055	57.006	0.44937	57.006	56.815	57.265	0					84	24	5	0	0	0	0.0021936	1	55833	60.209	49.575	1	102640000			3165	800	521	521	3394	3394
AGDREDITEPAICALR	16	Unmodified	_AGDREDITEPAICALR_	1	sp|P35222|CTNB1_HUMAN	sp|P35222|CTNB1_HUMAN	sp|P35222|CTNB1_HUMAN	MULTI-MSMS	DDA_ON2	ON2	596.2978515625	3	596.296592	1785.86795	35696.0264369829	1.8641	0.0011115	-0.67952	-0.0004052	1.1845	0.00070634	596.296610681606	56.716	0.41493	56.716	56.494	56.909	-7.1054E-15					68	22	4	0	0	0	0.00099321	1	55495	67.416	56.782	1	100750000			3166	800	521	521	3395	3395
AGDREDITEPAICALR	16	Unmodified	_AGDREDITEPAICALR_	1	sp|P35222|CTNB1_HUMAN	sp|P35222|CTNB1_HUMAN	sp|P35222|CTNB1_HUMAN	MULTI-MSMS	DDA_ON3	ON3	596.630737304688	3	596.296592	1785.86795	35952.3427814318	1.6439	0.00098028	0.071271	4.2499E-05	1.7152	0.0010228	596.296695538374	55.608	0.45205	55.608	55.351	55.803	7.1054E-15					93	24	5	0	0	0	0.0027356	1	53219	57.148	45.708	1	71664000			3167	800	521	521	3396	3396
AGDTTKFDVEVLK	13	Unmodified	_AGDTTKFDVEVLK_	1	sp|Q27J81|INF2_HUMAN	sp|Q27J81|INF2_HUMAN	sp|Q27J81|INF2_HUMAN	MULTI-MSMS	DDA_OC1	OC1	474.921844482422	3	474.92068	1421.74021	43443.9038098994	0.52997	0.0002517	1.3148	0.00062441	1.8447	0.0008761	475.255644655115	56.474	0.23485	56.474	56.331	56.566	0					23	12	3	0	0	0	0.0052437	1	56670	62.287	52.488	1	5873900			3168	1490	522	522	3397	3397
AGDTTKFDVEVLK	13	Unmodified	_AGDTTKFDVEVLK_	1	sp|Q27J81|INF2_HUMAN	sp|Q27J81|INF2_HUMAN	sp|Q27J81|INF2_HUMAN	MULTI-MSMS	DDA_OC2	OC2	474.921905517578	3	474.92068	1421.74021	40842.5847059666	3.1541	0.001498	0.20228	9.6068E-05	3.3564	0.001594	474.921059652447	55.39	0.2722	55.39	55.26	55.533	7.1054E-15					33	14	3	0	0	0	0.0048708	1	54478	63.16	49.151	1	4871500			3169	1490	522	522	3398	3398
AGDTTKFDVEVLK	13	Unmodified	_AGDTTKFDVEVLK_	1	sp|Q27J81|INF2_HUMAN	sp|Q27J81|INF2_HUMAN	sp|Q27J81|INF2_HUMAN	MULTI-MSMS	DDA_OC3	OC3	474.922576904297	3	474.92068	1421.74021	39649.2815413247	4.0731	0.0019344	-0.51354	-0.00024389	3.5596	0.0016905	474.920766609089	55.157	0.27086	55.157	55.029	55.3	-7.1054E-15					38	14	4	0	0	0	0.0032753	1	54541	67.234	45.476	1	9091200			3170	1490	522	522	3399	3399
AGDTVIPLYIPQCGECK	17	Unmodified	_AGDTVIPLYIPQCGECK_	0	sp|P11766|ADHX_HUMAN	sp|P11766|ADHX_HUMAN	sp|P11766|ADHX_HUMAN	MULTI-MSMS	DDA_ON1	ON1	961.470153808594	2	960.963336	1919.91212	28705.0882548539	3.2366	0.0031103	1.2322	0.0011841	4.4688	0.0042944	961.465696308125	76.448	0.21865	76.448	76.276	76.494	0					25	11	3	0	0	0	0.0004243	1	78379	78.692	65.712	1	2032600			3171	525	523	523	3400	3400
AGDTVIPLYIPQCGECK	17	Unmodified	_AGDTVIPLYIPQCGECK_	0	sp|P11766|ADHX_HUMAN	sp|P11766|ADHX_HUMAN	sp|P11766|ADHX_HUMAN	MULTI-MSMS	DDA_ON2	ON2	961.468994140625	2	960.963336	1919.91212	29539.6008914921	2.778	0.0026695	-0.24928	-0.00023955	2.5287	0.00243	960.963481350908	76.114	0.18342	76.114	75.986	76.17	0					15	9	3	0	0	0	0.0019688	1	77975	68.44	55.46	1	2336200			3172	525	523	523	3401	3401
AGDTVIPLYIPQCGECK	17	Unmodified	_AGDTVIPLYIPQCGECK_	0	sp|P11766|ADHX_HUMAN	sp|P11766|ADHX_HUMAN	sp|P11766|ADHX_HUMAN	MULTI-MSMS	DDA_ON3	ON3	960.969482421875	2	960.963336	1919.91212	27696.0442099593	5.955	0.0057226	0.83292	0.00080041	6.7879	0.006523	961.466177257511	75.148	0.18429	75.148	75.02	75.204	0					13	9	2	0	0	0	0.0028124	1	75938	65.395	50.834	1	1578200			3173	525	523	523	3402	3402
AGEAGKLEEVMQELR	15	Unmodified	_AGEAGKLEEVMQELR_	1	sp|Q9BR76|COR1B_HUMAN	sp|Q9BR76|COR1B_HUMAN	sp|Q9BR76|COR1B_HUMAN	MULTI-MSMS	DDA_OC1	OC1	553.950805664063	3	553.950533	1658.82977	35600.6421319111	2.1965	0.0012167	-1.534	-0.00084977	0.66246	0.00036697	553.94963330125	77.45	0.27382	77.45	77.282	77.555	0					29	14	3	0	0	0	2.6317E-12	1	80995	130.06	110.85	1	5994400			3174	1890	524	524	3403	3403
AGEAGKLEEVMQELR	15	Unmodified	_AGEAGKLEEVMQELR_	1	sp|Q9BR76|COR1B_HUMAN	sp|Q9BR76|COR1B_HUMAN	sp|Q9BR76|COR1B_HUMAN	MULTI-MSMS	DDA_OC2	OC2	553.951721191406	3	553.950533	1658.82977	37282.6367339589	2.3964	0.0013275	-1.8353	-0.0010167	0.56111	0.00031083	553.949993070702	76.446	0.25627	76.446	76.28	76.536	-1.4211E-14					31	13	4	0	0	0	1.4743E-05	1	78814	102.78	84.412	1	4945300			3175	1890	524	524	3404	3404
AGEAGKLEEVMQELR	15	Unmodified	_AGEAGKLEEVMQELR_	1	sp|Q9BR76|COR1B_HUMAN	sp|Q9BR76|COR1B_HUMAN	sp|Q9BR76|COR1B_HUMAN	MULTI-MSMS	DDA_OC3	OC3	553.951110839844	3	553.950533	1658.82977	37721.2079840458	2.0269	0.0011228	-0.83203	-0.0004609	1.1949	0.0006619	553.949920277402	76.093	0.27463	76.093	75.944	76.219	0					39	14	4	0	0	0	3.9503E-08	1	78813	115.8	90.48	1	5799300			3176	1890	524	524	3405	3405
AGEAPTENPAPPTQQSSAE	19	Unmodified	_AGEAPTENPAPPTQQSSAE_	0	sp|P16989|YBOX3_HUMAN	sp|P16989|YBOX3_HUMAN	sp|P16989|YBOX3_HUMAN	MULTI-MSMS	DDA_OC1	OC1	941.430358886719	2	941.426684	1880.83881	32425.19027722	1.6322	0.0015366	-1.2332	-0.001161	0.39898	0.00037561	941.425432313946	32.529	0.17789	32.529	32.461	32.638	0					17	9	3	0	0	0	0.0031229	1	28783	60.628	55.022	1	2229700			3177	603	525	525	3406	3406
AGEAPTENPAPPTQQSSAE	19	Unmodified	_AGEAPTENPAPPTQQSSAE_	0	sp|P16989|YBOX3_HUMAN	sp|P16989|YBOX3_HUMAN	sp|P16989|YBOX3_HUMAN	MULTI-MSMS	DDA_OC2	OC2	941.931091308594	2	941.426684	1880.83881	30378.7127040274	3.33	0.003135	0.37284	0.000351	3.7029	0.003486	941.928773271994	31.99	0.19936	31.99	31.845	32.045	0					16	10	2	0	0	0	0.0086528	1	27273	52.555	49.13	1	1845600			3178	603	525	525	3407	3407
AGEAPTENPAPPTQQSSAE	19	Unmodified	_AGEAPTENPAPPTQQSSAE_	0	sp|P16989|YBOX3_HUMAN	sp|P16989|YBOX3_HUMAN	sp|P16989|YBOX3_HUMAN	MULTI-MSMS	DDA_OC3	OC3	941.9306640625	2	941.426684	1880.83881	28517.6051852581	2.5396	0.0023908	-1.2419	-0.0011691	1.2977	0.0012217	941.424850527048	31.981	0.17824	31.981	31.848	32.026	3.5527E-15					15	9	2	0	0	0	0.015165	1	27420	47.915	42.308	1	3230900			3179	603	525	525	3408	3408
AGEEGSIR	8	Unmodified	_AGEEGSIR_	0	sp|Q9BY67|CADM1_HUMAN	sp|Q9BY67|CADM1_HUMAN	sp|Q9BY67|CADM1_HUMAN	MULTI-MSMS	DDA_IN1	IN1	409.702362060547	2	409.703774	817.392996	44016.1561780045	-0.82105	-0.00033639	-0.6836	-0.00028007	-1.5046	-0.00061646	409.703415487681	20.211	0.17869	20.211	20.136	20.314	0					24	12	3	0	0	0	0.037022	1	12552	86.794	26.034	1	30774000			3180	1943	526	526	3409	3409
AGEEGSIR	8	Unmodified	_AGEEGSIR_	0	sp|Q9BY67|CADM1_HUMAN	sp|Q9BY67|CADM1_HUMAN	sp|Q9BY67|CADM1_HUMAN	MULTI-MSMS	DDA_IN1	IN1	409.703186035156	2	409.703774	817.392996	44122.9324444967	-0.3939	-0.00016138	-0.55226	-0.00022626	-0.94616	-0.00038765	409.703272321635	20.961	0.26966	20.961	20.809	21.079	0					76	29	3	0	0	0	0.023022	2	13454	95.531	34.771	1	59655000			3181	1943	526	526	3410;3411	3410
AGEEGSIR	8	Unmodified	_AGEEGSIR_	0	sp|Q9BY67|CADM1_HUMAN	sp|Q9BY67|CADM1_HUMAN	sp|Q9BY67|CADM1_HUMAN	MULTI-MSMS	DDA_IN2	IN2	409.839752197266	2	409.703774	817.392996	44223.6830096733	-0.36155	-0.00014813	-0.5334	-0.00021854	-0.89495	-0.00036666	409.703241476277	20.908	0.21202	20.908	20.773	20.986	0					64	25	3	0	0	0	0.023022	2	13309	95.531	30.773	1	55497000			3182	1943	526	526	3412;3413	3413
AGEEGSIR	8	Unmodified	_AGEEGSIR_	0	sp|Q9BY67|CADM1_HUMAN	sp|Q9BY67|CADM1_HUMAN	sp|Q9BY67|CADM1_HUMAN	MULTI-MSMS	DDA_IN3	IN3	410.169769287109	2	409.703774	817.392996	43839.2668324574	-0.032948	-1.3499E-05	-0.82318	-0.00033726	-0.85613	-0.00035076	409.703415599596	20.104	0.2106	20.104	20.007	20.217	0					41	16	3	0	0	0	0.012368	2	12413	111.01	46.204	1	26052000			3183	1943	526	526	3414;3415	3414
AGEEGSIR	8	Unmodified	_AGEEGSIR_	0	sp|Q9BY67|CADM1_HUMAN	sp|Q9BY67|CADM1_HUMAN	sp|Q9BY67|CADM1_HUMAN	MULTI-MSMS	DDA_IN3	IN3	409.703582763672	2	409.703774	817.392996	43839.2685395796	0.7129	0.00029208	-0.78424	-0.00032131	-0.071339	-2.9228E-05	409.703206439706	20.747	0.24321	20.747	20.642	20.885	0					58	24	3	0	0	0	0.023022	1	13223	95.531	38.25	1	61154000			3184	1943	526	526	3416	3416
AGEEGSIR	8	Unmodified	_AGEEGSIR_	0	sp|Q9BY67|CADM1_HUMAN	sp|Q9BY67|CADM1_HUMAN	sp|Q9BY67|CADM1_HUMAN	MULTI-MSMS	DDA_OC3	OC3	409.702911376953	2	409.703774	817.392996	43835.744541151	0.93155	0.00038166	-0.079937	-3.275E-05	0.85161	0.00034891	409.703672593551	20.593	0.2641	20.593	20.444	20.708	0					48	14	5	0	0	0	0.023022	1	13902	95.531	34.743	1	151490000			3185	1943	526	526	3417	3417
AGEEGSIR	8	Unmodified	_AGEEGSIR_	0	sp|Q9BY67|CADM1_HUMAN	sp|Q9BY67|CADM1_HUMAN	sp|Q9BY67|CADM1_HUMAN	MULTI-MSMS	DDA_ON2	ON2	410.217590332031	2	409.703774	817.392996	43910.7881850776	0.87733	0.00035944	-0.5266	-0.00021575	0.35073	0.0001437	409.703290300003	20.314	0.15988	20.314	20.238	20.398	0					14	8	2	0	0	0	0.01987	1	13264	97.798	43.742	1	16809000			3186	1943	526	526	3418	3418
AGEEGSIR	8	Unmodified	_AGEEGSIR_	0	sp|Q9BY67|CADM1_HUMAN	sp|Q9BY67|CADM1_HUMAN	sp|Q9BY67|CADM1_HUMAN	MULTI-MSMS	DDA_ON3	ON3	410.204284667969	2	409.703774	817.392996	43380.4622122946	0.80474	0.0003297	-0.041249	-1.69E-05	0.76349	0.0003128	409.703800613997	20.162	0.3491	20.162	19.861	20.21	0					27	19	2	0	0	0	0.037697	1	12141	86.472	29.37	1	147190000			3187	1943	526	526	3419	3419
AGEEGSIR	8	Unmodified	_AGEEGSIR_	0	sp|Q9BY67|CADM1_HUMAN	sp|Q9BY67|CADM1_HUMAN	sp|Q9BY67|CADM1_HUMAN	MULTI-MSMS	DDA_ON3	ON3	409.703643798828	2	409.703774	817.392996	43360.508461116	0.15872	6.5026E-05	0.15567	6.3779E-05	0.31439	0.0001288	409.703606319364	20.665	0.29926	20.665	20.52	20.819	3.5527E-15					64	26	3	0	0	0	0.021686	1	12971	96.492	24.353	1	55212000			3188	1943	526	526	3420	3420
AGEEGSIR	8	Unmodified	_AGEEGSIR_	0	sp|Q9BY67|CADM1_HUMAN	sp|Q9BY67|CADM1_HUMAN	sp|Q9BY67|CADM1_HUMAN	MSMS	DDA_ON3	ON3	409.702972412109	2	409.703774	817.392996	NaN	NaN	NaN	NaN	NaN	NaN	NaN	NaN	19.959	1	19.959	19.459	20.459	0								0	0	0	0.046065	1	12159	86.794	29.513	1				3189	1943	526	526	3421	3421
AGEEGSIR	8	Unmodified	_AGEEGSIR_	0	sp|Q9BY67|CADM1_HUMAN	sp|Q9BY67|CADM1_HUMAN	sp|Q9BY67|CADM1_HUMAN	MULTI-MATCH	DDA_IN2	IN2		2	409.703774	817.392996	46923.7163979133	-0.876	-0.0003589	-1.3746	-0.00056316	-2.2506	-0.00092206	409.703199468603	19.982	0.087799	19.982	19.938	20.026	0	-0.13417	-0.00072103	NaN	111.01	6	4	2	NaN	NaN	NaN	NaN	0		NaN	NaN	0	1031700			3190	1943	526	526
AGEEGSIR	8	Unmodified	_AGEEGSIR_	0	sp|Q9BY67|CADM1_HUMAN	sp|Q9BY67|CADM1_HUMAN	sp|Q9BY67|CADM1_HUMAN	MULTI-MATCH	DDA_OC1	OC1		2	409.703774	817.392996	43656.542728617	-0.088688	-3.6336E-05	-0.25436	-0.00010421	-0.34305	-0.00014055	409.703674236741	21.209	0.28197	21.209	21.059	21.341	3.5527E-15	0.11203	0.00013066	NaN	95.531	48	15	5	NaN	NaN	NaN	NaN	0		NaN	NaN	0	151420000			3191	1943	526	526
AGEEGSIR	8	Unmodified	_AGEEGSIR_	0	sp|Q9BY67|CADM1_HUMAN	sp|Q9BY67|CADM1_HUMAN	sp|Q9BY67|CADM1_HUMAN	MULTI-MATCH	DDA_OC2	OC2		2	409.703774	817.392996	43913.7703431325	1.2851	0.00052652	-1.5416	-0.0006316	-0.25648	-0.00010508	409.704024622175	21.105	0.33694	21.105	21.002	21.339	0	0.0079786	-0.00092411	NaN	95.531	25	18	2	NaN	NaN	NaN	NaN	0		NaN	NaN	0	16761000			3192	1943	526	526
AGEEGSIR	8	Unmodified	_AGEEGSIR_	0	sp|Q9BY67|CADM1_HUMAN	sp|Q9BY67|CADM1_HUMAN	sp|Q9BY67|CADM1_HUMAN	MULTI-MATCH	DDA_ON1	ON1		2	409.703774	817.392996	44011.7954001728	1.1336	0.00046445	-0.50425	-0.00020659	0.62937	0.00025786	409.703327060975	21.289	0.25844	21.289	21.136	21.395	3.5527E-15	0.19218	-7.4105E-05	NaN	95.531	55	21	3	NaN	NaN	NaN	NaN	0		NaN	NaN	0	78877000			3193	1943	526	526
AGEEGSIR	8	Unmodified	_AGEEGSIR_	0	sp|Q9BY67|CADM1_HUMAN	sp|Q9BY67|CADM1_HUMAN	sp|Q9BY67|CADM1_HUMAN	MULTI-MATCH	DDA_ON2	ON2		2	409.703774	817.392996	50836.2021281093	0.61925	0.00025371	0.64801	0.00026549	1.2673	0.0005192	409.703516126238	20.124	0.08812	20.124	20.08	20.168	0	0.0074805	0.00093627	NaN	111.01	6	4	2	NaN	NaN	NaN	NaN	0		NaN	NaN	0	1312400			3194	1943	526	526
AGEEGSIR	8	Unmodified	_AGEEGSIR_	0	sp|Q9BY67|CADM1_HUMAN	sp|Q9BY67|CADM1_HUMAN	sp|Q9BY67|CADM1_HUMAN	MULTI-MATCH	DDA_ON2	ON2		2	409.703774	817.392996	44095.1805303542	0.8479	0.00034739	-0.43785	-0.00017939	0.41005	0.000168	409.703374129882	21.135	0.28052	21.135	20.967	21.247	0	0.038227	-1.97E-05	NaN	95.531	57	22	3	NaN	NaN	NaN	NaN	0		NaN	NaN	0	81645000			3195	1943	526	526
AGEEGSIR	8	Unmodified	_AGEEGSIR_	0	sp|Q9BY67|CADM1_HUMAN	sp|Q9BY67|CADM1_HUMAN	sp|Q9BY67|CADM1_HUMAN	MULTI-MATCH	DDA_ON2	ON2		2	409.703774	817.392996	43772.5947000441	0.99946	0.00040948	0.51493	0.00021097	1.5144	0.00062045	409.704062528546	20.555	0.24194	20.555	20.415	20.657	0	-0.018795	0.00030211	NaN	95.531	55	13	6	NaN	NaN	NaN	NaN	0		NaN	NaN	0	211790000			3196	1943	526	526
AGEEGSIR	8	Unmodified	_AGEEGSIR_	0	sp|Q9BY67|CADM1_HUMAN	sp|Q9BY67|CADM1_HUMAN	sp|Q9BY67|CADM1_HUMAN	MULTI-MATCH	DDA_ON3	ON3		2	409.703774	817.392996	39156.108776396	1.0066	0.0004124	3.8135	0.0015624	4.8201	0.0019748	409.703860916799	20.882	0.21047	20.882	20.783	20.994	0	-0.21475	0.0034639	NaN	95.531	16	11	2	NaN	NaN	NaN	NaN	0		NaN	NaN	0	18028000			3197	1943	526	526
AGEIFEHTLQLIR	13	Unmodified	_AGEIFEHTLQLIR_	0	sp|A1KZ92|PXDNL_HUMAN	sp|A1KZ92|PXDNL_HUMAN	sp|A1KZ92|PXDNL_HUMAN	MULTI-MSMS	DDA_OC2	OC2	509.951293945313	3	509.615702	1525.82528	35347.334647875	1.5997	0.00081523	0.26093	0.00013297	1.8606	0.0009482	509.615643688445	79.751	0.21933	79.751	79.659	79.879	0					19	11	2	0	0	0	0.0027914	1	82720	66.498	54.137	1	2275300			3198	42	527	527	3422	3422
AGEIFEHTLQLIR	13	Unmodified	_AGEIFEHTLQLIR_	0	sp|A1KZ92|PXDNL_HUMAN	sp|A1KZ92|PXDNL_HUMAN	sp|A1KZ92|PXDNL_HUMAN	MULTI-MATCH	DDA_OC3	OC3		3	509.615702	1525.82528	35380.3454661007	1.6078	0.00081938	-0.10582	-5.3929E-05	1.502	0.00076546	509.950410916825	79.439	0.25651	79.439	79.283	79.539	0	-0.15599	-0.00031376	NaN	66.498	24	13	3	NaN	NaN	NaN	NaN	0		NaN	NaN	0	2584200			3199	42	527	527
AGELTEDEVER	11	Unmodified	_AGELTEDEVER_	0	sp|P62269|RS18_HUMAN	sp|P62269|RS18_HUMAN	sp|P62269|RS18_HUMAN	MULTI-MSMS	DDA_OC3	OC3	624.2890625	2	624.291139	1246.56773	35350.4623618395	1.3754	0.00085862	3.8864	0.0024262	5.2617	0.0032849	624.293447650748	34.347	0.37558	34.347	34.12	34.496	0					58	20	4	0	0	0	0.034252	1	30073	64.927	42.269	1	53584000			3200	1137	528	528	3423	3423
AGELTEDEVER	11	Unmodified	_AGELTEDEVER_	0	sp|P62269|RS18_HUMAN	sp|P62269|RS18_HUMAN	sp|P62269|RS18_HUMAN	MULTI-MATCH	DDA_IN3	IN3		2	624.291139	1246.56773	34210.8283230552	0.99114	0.00061876	3.125	0.0019509	4.1162	0.0025697	624.293553030953	34.48	0.14458	34.48	34.399	34.544	0	0.038252	-0.0003171	NaN	64.927	12	7	2	NaN	NaN	NaN	NaN	0		NaN	NaN	0	2427800			3201	1137	528	528
AGELTEDEVER	11	Unmodified	_AGELTEDEVER_	0	sp|P62269|RS18_HUMAN	sp|P62269|RS18_HUMAN	sp|P62269|RS18_HUMAN	MULTI-MATCH	DDA_OC2	OC2		2	624.291139	1246.56773	34540.5580502642	0.93279	0.00058233	3.2081	0.0020028	4.1409	0.0025851	624.292751346967	34.498	0.30479	34.498	34.345	34.65	0	0.056402	-0.00021343	NaN	64.927	50	16	4	NaN	NaN	NaN	NaN	0		NaN	NaN	0	47417000			3202	1137	528	528
AGELTEDEVERVITIMQNPR	20	Unmodified	_AGELTEDEVERVITIMQNPR_	1	sp|P62269|RS18_HUMAN	sp|P62269|RS18_HUMAN	sp|P62269|RS18_HUMAN	MULTI-MSMS	DDA_OC2	OC2	767.389038085938	3	767.38988	2299.14781	34042.80680174	1.7502	0.0013431	-1.286	-0.00098687	0.46417	0.0003562	767.723700006645	89.473	0.1843	89.473	89.329	89.513	0					25	9	4	0	0	0	0.001012	1	93726	58.997	50.709	1	5947000			3203	1137	529	529	3424	3424
AGELTEDEVERVITIMQNPR	20	Unmodified	_AGELTEDEVERVITIMQNPR_	1	sp|P62269|RS18_HUMAN	sp|P62269|RS18_HUMAN	sp|P62269|RS18_HUMAN	MULTI-MSMS	DDA_OC3	OC3	767.725708007813	3	767.38988	2299.14781	34009.3787426649	2.1642	0.0016608	-1.5694	-0.0012044	0.59479	0.00045644	767.72271811958	89.277	0.22129	89.277	89.172	89.394	-1.4211E-14					28	11	4	0	0	0	2.5494E-06	2	93975	88.56	79.851	1	4280500			3204	1137	529	529	3425;3426	3425
AGEMTEVLPNQR	12	Unmodified	_AGEMTEVLPNQR_	0	sp|O76054|S14L2_HUMAN	sp|O76054|S14L2_HUMAN	sp|O76054|S14L2_HUMAN	MULTI-MSMS	DDA_OC1	OC1	673.331970214844	2	672.832451	1343.65035	30036.2483321736	0.57205	0.00038489	-0.60903	-0.00040978	-0.036985	-2.4885E-05	672.831126259722	46.131	0.44635	46.131	45.956	46.403	0					44	24	3	0	0	0	0.028356	1	44527	60.518	46.312	1	16485000			3205	259	530	530	3427	3427
AGEMTEVLPNQR	12	Unmodified	_AGEMTEVLPNQR_	0	sp|O76054|S14L2_HUMAN	sp|O76054|S14L2_HUMAN	sp|O76054|S14L2_HUMAN	MULTI-MSMS	DDA_OC2	OC2	673.333190917969	2	672.832451	1343.65035	32440.5548639577	2.1418	0.0014411	-2.0015	-0.0013467	0.14034	9.4422E-05	672.829617473606	45.392	0.66595	45.392	45.164	45.83	0					57	36	3	0	0	0	0.0069031	1	42732	79.986	60.199	1	11348000			3206	259	530	530	3428	3428
AGEMTEVLPNQR	12	Unmodified	_AGEMTEVLPNQR_	0	sp|O76054|S14L2_HUMAN	sp|O76054|S14L2_HUMAN	sp|O76054|S14L2_HUMAN	MULTI-MSMS	DDA_OC3	OC3	672.834289550781	2	672.832451	1343.65035	32449.7607707303	2.201	0.0014809	-2.6293	-0.0017691	-0.42829	-0.00028817	672.829102858427	45.219	0.69385	45.219	45.006	45.7	-7.1054E-15					56	38	3	0	0	0	0.0075147	1	42841	78.098	58.311	1	16969000			3207	259	530	530	3429	3429
AGEPVHIPADVTGLPMPKIEWSKNETVIEK	30	Unmodified	_AGEPVHIPADVTGLPMPKIEWSKNETVIEK_	2	sp|Q8WZ42|TITIN_HUMAN	sp|Q8WZ42|TITIN_HUMAN	sp|Q8WZ42|TITIN_HUMAN	MULTI-MSMS	DDA_ON2	ON2	548.626525878906	6	548.459193	3284.7115	41484.3194632636	1.9674	0.0010791	1.318	0.00072287	3.2854	0.0018019	548.626853814638	83.009	0.36625	83.009	82.698	83.064	0					35	19	3	0	0	0	0.034567	1	86003	21.052	9.5351	1	5540000			3208	1730	531	531	3430	3430
AGEQDATIHLK	11	Unmodified	_AGEQDATIHLK_	0	sp|P13591|NCAM1_HUMAN	sp|P13591|NCAM1_HUMAN	sp|P13591|NCAM1_HUMAN	MULTI-MSMS	DDA_OC2	OC2	591.811462402344	2	591.809302	1181.60405	37423.9079377586	2.0303	0.0012016	0.744	0.00044031	2.7744	0.0016419	591.809602663274	31.426	0.24749	31.426	31.31	31.558	0					23	13	3	0	0	0	0.0043066	1	26556	94.363	60.157	1	9056100			3209	549	532	532	3431	3431
AGEQDATIHLK	11	Unmodified	_AGEQDATIHLK_	0	sp|P13591|NCAM1_HUMAN	sp|P13591|NCAM1_HUMAN	sp|P13591|NCAM1_HUMAN	MSMS	DDA_OC3	OC3	591.812194824219	2	591.809302	1181.60405	NaN	NaN	NaN	NaN	NaN	NaN	NaN	NaN	31.194	1	31.194	30.694	31.694	0								0	0	0	0.0031504	1	26495	128.51	75.425	1				3210	549	532	532	3432	3432
AGESVELFGK	10	Unmodified	_AGESVELFGK_	0	sp|Q15746|MYLK_HUMAN	sp|Q15746|MYLK_HUMAN	sp|Q15746|MYLK_HUMAN	MSMS	DDA_OC1	OC1	518.767700195313	2	518.769114	1035.52368	NaN	NaN	NaN	NaN	NaN	NaN	NaN	NaN	56.331	1	56.331	55.831	56.831	0								0	0	0	0.0052433	1	56534	106.6	76.096	1				3211	1450	533	533	3433	3433
AGESVLVHGASGGVGLAACQIAR	23	Unmodified	_AGESVLVHGASGGVGLAACQIAR_	0	sp|Q08257|QOR_HUMAN	sp|Q08257|QOR_HUMAN	sp|Q08257|QOR_HUMAN	MULTI-MSMS	DDA_IN1	IN1	728.047607421875	3	727.379538	2179.11678	32744.9724357246	-0.46539	-0.00033852	-0.30925	-0.00022494	-0.77465	-0.00056346	727.713532056279	60.565	0.29341	60.565	60.436	60.729	0					56	23	3	0	0	0	4.3965E-41	4	58941	149.53	139.43	1	25847000			3212	1280	534	534	3434;3435;3436;3437	3435
AGESVLVHGASGGVGLAACQIAR	23	Unmodified	_AGESVLVHGASGGVGLAACQIAR_	0	sp|Q08257|QOR_HUMAN	sp|Q08257|QOR_HUMAN	sp|Q08257|QOR_HUMAN	MULTI-MSMS	DDA_IN2	IN2	727.377685546875	3	727.379538	2179.11678	32633.4982810703	-0.25074	-0.00018239	-0.46284	-0.00033666	-0.71359	-0.00051905	727.713374188468	60.471	0.27887	60.471	60.366	60.645	0					53	22	3	0	0	0	3.4698E-74	2	58694	202.22	192.02	1	25016000			3213	1280	534	534	3438;3439	3438
AGESVLVHGASGGVGLAACQIAR	23	Unmodified	_AGESVLVHGASGGVGLAACQIAR_	0	sp|Q08257|QOR_HUMAN	sp|Q08257|QOR_HUMAN	sp|Q08257|QOR_HUMAN	MULTI-MSMS	DDA_IN3	IN3	727.380798339844	3	727.379538	2179.11678	33629.2976134401	1.1662	0.00084829	-0.45849	-0.00033349	0.70775	0.0005148	727.713355157133	60.058	0.27616	60.058	59.952	60.228	7.1054E-15					57	19	5	0	0	0	3.8151E-25	1	58312	132.13	121.93	1	31158000			3214	1280	534	534	3440	3440
AGESVLVHGASGGVGLAACQIAR	23	Unmodified	_AGESVLVHGASGGVGLAACQIAR_	0	sp|Q08257|QOR_HUMAN	sp|Q08257|QOR_HUMAN	sp|Q08257|QOR_HUMAN	MULTI-MSMS	DDA_OC1	OC1	727.377807617188	3	727.379538	2179.11678	39309.6314086229	0.76003	0.00055283	-2.9731	-0.0021626	-2.2131	-0.0016097	727.377775003406	61.098	0.17419	61.098	61.027	61.201	0					13	10	2	0	0	0	0.015963	1	62115	35.992	26.622	1	5553000			3215	1280	534	534	3441	3441
AGESVLVHGASGGVGLAACQIAR	23	Unmodified	_AGESVLVHGASGGVGLAACQIAR_	0	sp|Q08257|QOR_HUMAN	sp|Q08257|QOR_HUMAN	sp|Q08257|QOR_HUMAN	MULTI-MSMS	DDA_ON1	ON1	727.380126953125	3	727.379538	2179.11678	33127.9768790328	0.80253	0.00058375	0.093964	6.8347E-05	0.8965	0.00065209	727.713619765857	61.594	0.33486	61.594	61.458	61.793	0					77	24	5	0	0	0	5.2529E-86	5	61122	214.14	203.94	1	63689000			3216	1280	534	534	3442;3443;3444;3445;3446	3444
AGESVLVHGASGGVGLAACQIAR	23	Unmodified	_AGESVLVHGASGGVGLAACQIAR_	0	sp|Q08257|QOR_HUMAN	sp|Q08257|QOR_HUMAN	sp|Q08257|QOR_HUMAN	MULTI-MSMS	DDA_ON2	ON2	728.047729492188	3	727.379538	2179.11678	33116.2943704433	-0.10054	-7.3133E-05	0.24485	0.0001781	0.14431	0.00010497	727.380056627709	61.145	0.27318	61.145	61.034	61.307	7.1054E-15					65	19	4	0	0	0	8.8931E-52	1	60610	159.14	149.35	1	66834000			3217	1280	534	534	3447	3447
AGESVLVHGASGGVGLAACQIAR	23	Unmodified	_AGESVLVHGASGGVGLAACQIAR_	0	sp|Q08257|QOR_HUMAN	sp|Q08257|QOR_HUMAN	sp|Q08257|QOR_HUMAN	MULTI-MSMS	DDA_ON3	ON3	727.713806152344	3	727.379538	2179.11678	33624.9468289622	0.34475	0.00025077	-0.12249	-8.9098E-05	0.22226	0.00016167	727.713707363256	59.89	0.43542	59.89	59.764	60.199	7.1054E-15					80	28	5	0	0	0	3.8435E-58	3	58182	176.48	167.38	1	43620000			3218	1280	534	534	3448;3449;3450	3448
AGESVLVHGASGGVGLAACQIAR	23	Unmodified	_AGESVLVHGASGGVGLAACQIAR_	0	sp|Q08257|QOR_HUMAN	sp|Q08257|QOR_HUMAN	sp|Q08257|QOR_HUMAN	MULTI-MATCH	DDA_OC2	OC2		3	727.379538	2179.11678	46953.4899438882	0.89922	0.00065408	-0.25644	-0.00018653	0.64279	0.00046755	727.379929701181	60.191	0.14356	60.191	60.152	60.295	0	-0.044254	0.00015121	NaN	202.22	8	7	2	NaN	NaN	NaN	NaN	0		NaN	NaN	0	7204400			3219	1280	534	534
AGEVERDLDKADSMIR	16	Unmodified	_AGEVERDLDKADSMIR_	2	sp|Q15149|PLEC_HUMAN	sp|Q15149|PLEC_HUMAN	sp|Q15149|PLEC_HUMAN	MULTI-MSMS	DDA_OC1	OC1	602.299865722656	3	602.300114	1803.87851	36125.2017014278	-0.73862	-0.00044487	-0.70529	-0.0004248	-1.4439	-0.00086967	602.300508054222	57.756	0.18972	57.756	57.649	57.838	7.1054E-15					34	10	4	0	0	0	3.6616E-74	2	58216	237.01	219.76	1	91324000			3220	1419	535	535	3451;3452	3452
AGEVERDLDKADSMIR	16	Unmodified	_AGEVERDLDKADSMIR_	2	sp|Q15149|PLEC_HUMAN	sp|Q15149|PLEC_HUMAN	sp|Q15149|PLEC_HUMAN	MULTI-MSMS	DDA_OC1	OC1	451.976531982422	4	451.976904	1803.87851	42841.7002360888	-0.81421	-0.000368	-0.19547	-8.835E-05	-1.0097	-0.00045635	451.977016779667	57.76	0.26118	57.76	57.632	57.893	7.1054E-15					35	14	4	0	0	0	4.9551E-06	1	58142	100.41	88.033	1	76607000			3221	1419	535	535	3453	3453
AGEVERDLDKADSMIR	16	Unmodified	_AGEVERDLDKADSMIR_	2	sp|Q15149|PLEC_HUMAN	sp|Q15149|PLEC_HUMAN	sp|Q15149|PLEC_HUMAN	MULTI-MSMS	DDA_OC2	OC2	602.30126953125	3	602.300114	1803.87851	35305.1230651701	-0.15344	-9.2417E-05	-0.90859	-0.00054725	-1.062	-0.00063966	602.300277815738	56.718	0.25748	56.718	56.585	56.843	0					36	14	3	0	0	0	1.3577E-44	1	56010	209.31	192.57	1	79537000			3222	1419	535	535	3454	3454
AGEVERDLDKADSMIR	16	Unmodified	_AGEVERDLDKADSMIR_	2	sp|Q15149|PLEC_HUMAN	sp|Q15149|PLEC_HUMAN	sp|Q15149|PLEC_HUMAN	MULTI-MSMS	DDA_OC2	OC2	452.228057861328	4	451.976904	1803.87851	42636.0459572449	-0.26739	-0.00012085	-0.25518	-0.00011534	-0.52257	-0.00023619	451.976939275434	56.735	0.23933	56.735	56.603	56.843	0					46	13	5	0	0	0	8.4016E-14	2	56040	135.47	121.6	1	69533000			3223	1419	535	535	3455;3456	3455
AGEVERDLDKADSMIR	16	Unmodified	_AGEVERDLDKADSMIR_	2	sp|Q15149|PLEC_HUMAN	sp|Q15149|PLEC_HUMAN	sp|Q15149|PLEC_HUMAN	MSMS	DDA_OC2	OC2	902.944702148438	2	902.946532	1803.87851	NaN	NaN	NaN	NaN	NaN	NaN	NaN	NaN	56.74	1	56.74	56.24	57.24	0								0	0	0	0.028267	1	56093	77.305	53.319	1				3224	1419	535	535	3457	3457
AGEVERDLDKADSMIR	16	Unmodified	_AGEVERDLDKADSMIR_	2	sp|Q15149|PLEC_HUMAN	sp|Q15149|PLEC_HUMAN	sp|Q15149|PLEC_HUMAN	MULTI-MSMS	DDA_OC3	OC3	602.299743652344	3	602.300114	1803.87851	35427.6662601435	-0.66763	-0.00040211	-0.17105	-0.00010302	-0.83867	-0.00050513	602.300738474744	56.412	0.24557	56.412	56.293	56.539	0					32	13	3	0	0	0	4.5523E-35	1	55957	198.07	185.68	1	105340000			3225	1419	535	535	3458	3458
AGEVERDLDKADSMIR	16	Unmodified	_AGEVERDLDKADSMIR_	2	sp|Q15149|PLEC_HUMAN	sp|Q15149|PLEC_HUMAN	sp|Q15149|PLEC_HUMAN	MULTI-MSMS	DDA_OC3	OC3	451.976745605469	4	451.976904	1803.87851	42294.218118023	-0.71015	-0.00032097	0.12953	5.8543E-05	-0.58063	-0.00026243	451.977103106833	56.397	0.20965	56.397	56.311	56.52	7.1054E-15					36	11	4	0	0	0	7.3437E-05	1	55978	88.992	81.702	1	80974000			3226	1419	535	535	3459	3459
AGEVERDLDKADSMIR	16	Unmodified	_AGEVERDLDKADSMIR_	2	sp|Q15149|PLEC_HUMAN	sp|Q15149|PLEC_HUMAN	sp|Q15149|PLEC_HUMAN	MULTI-MSMS	DDA_OC3	OC3	903.445861816406	2	902.946532	1803.87851	34700.9274940247	-0.27547	-0.00024873	-0.42276	-0.00038173	-0.69822	-0.00063046	902.946670153239	56.41	0.11973	56.41	56.347	56.466	0					12	6	2	0	0	0	0.022749	1	56009	70.412	49.182	1	12466000			3227	1419	535	535	3460	3460
AGEVERDLDKADSMIR	16	Unmodified	_AGEVERDLDKADSMIR_	2	sp|Q15149|PLEC_HUMAN	sp|Q15149|PLEC_HUMAN	sp|Q15149|PLEC_HUMAN	MULTI-MSMS	DDA_ON1	ON1	602.631958007813	3	602.300114	1803.87851	38067.5875918398	0.26987	0.00016254	-2.6825	-0.0016157	-2.4127	-0.0014532	602.298463044601	57.67	0.073324	57.67	57.624	57.697	0					10	8	2	0	0	0	0.0013586	1	56705	70.96	56.08	1	18576000			3228	1419	535	535	3461	3461
AGEVERDLDKADSMIR	16	Unmodified	_AGEVERDLDKADSMIR_	2	sp|Q15149|PLEC_HUMAN	sp|Q15149|PLEC_HUMAN	sp|Q15149|PLEC_HUMAN	MULTI-MSMS	DDA_ON3	ON3	451.977569580078	4	451.976904	1803.87851	46153.1394152279	0.58648	0.00026507	1.1487	0.00051917	1.7352	0.00078425	452.228405224857	56.516	0.13683	56.516	56.43	56.567	0					18	11	2	0	0	0	1.4935E-06	1	54363	106.38	81.967	1	17097000			3229	1419	535	535	3462	3462
AGEVERDLDKADSMIR	16	Unmodified	_AGEVERDLDKADSMIR_	2	sp|Q15149|PLEC_HUMAN	sp|Q15149|PLEC_HUMAN	sp|Q15149|PLEC_HUMAN	MULTI-MSMS	DDA_ON3	ON3	602.300109863281	3	602.300114	1803.87851	41452.5035560911	0.85375	0.00051422	-1.2452	-0.00074997	-0.39142	-0.00023575	602.299829318232	56.511	0.099737	56.511	56.452	56.552	-7.1054E-15					16	8	3	0	0	0	0.00019162	1	54365	89.982	78.712	1	17250000			3230	1419	535	535	3463	3463
AGEVERDLDKADSMIR	16	Unmodified	_AGEVERDLDKADSMIR_	2	sp|Q15149|PLEC_HUMAN	sp|Q15149|PLEC_HUMAN	sp|Q15149|PLEC_HUMAN	MULTI-MATCH	DDA_IN3	IN3		4	451.976904	1803.87851	47767.6305171258	0.83733	0.00037845	0.56663	0.00025611	1.404	0.00063456	452.228849305686	56.917	0.12745	56.917	56.885	57.013	0	0.27563	0.00042533	NaN	135.47	15	7	3	NaN	NaN	NaN	NaN	0		NaN	NaN	0	6297300			3231	1419	535	535
AGEVINQPMMMAAR	14	Unmodified	_AGEVINQPMMMAAR_	0	sp|P18206|VINC_HUMAN	sp|P18206|VINC_HUMAN	sp|P18206|VINC_HUMAN	MULTI-MSMS	DDA_OC1	OC1	760.368225097656	2	759.864914	1517.71527	31759.6291036667	1.2834	0.00097517	2.1417	0.0016274	3.4251	0.0026026	759.865886625703	59.487	0.36122	59.487	59.315	59.676	-7.1054E-15					33	19	2	0	0	0	0.013489	1	60325	62.303	53.903	1	3077700			3232	623	536	536	3464	3464
AGEVINQPMMMAAR	14	Unmodified	_AGEVINQPMMMAAR_	0	sp|P18206|VINC_HUMAN	sp|P18206|VINC_HUMAN	sp|P18206|VINC_HUMAN	MSMS	DDA_OC1	OC1	759.867980957031	2	759.864914	1517.71527	NaN	NaN	NaN	NaN	NaN	NaN	NaN	NaN	59.231	1	59.231	58.731	59.731	0								0	0	0	0.0097086	1	59913	64.297	46.433	1				3233	623	536	536	3465	3465
AGEVINQPMMMAAR	14	Unmodified	_AGEVINQPMMMAAR_	0	sp|P18206|VINC_HUMAN	sp|P18206|VINC_HUMAN	sp|P18206|VINC_HUMAN	MULTI-MSMS	DDA_OC2	OC2	760.370544433594	2	759.864914	1517.71527	33843.4564751337	3.093	0.0023503	2.4421	0.0018557	5.5351	0.004206	760.368901416415	58.446	0.21644	58.446	58.378	58.594	7.1054E-15					17	11	2	0	0	0	0.00012971	1	58174	105.2	95.54	1	2856400			3234	623	536	536	3466	3466
AGEVINQPMMMAAR	14	Unmodified	_AGEVINQPMMMAAR_	0	sp|P18206|VINC_HUMAN	sp|P18206|VINC_HUMAN	sp|P18206|VINC_HUMAN	MULTI-MSMS	DDA_OC3	OC3	759.864135742188	2	759.864914	1517.71527	35959.7518195307	1.8294	0.0013901	0.092492	7.0282E-05	1.9219	0.0014604	759.86432949288	58.429	0.43339	58.429	58.122	58.556	0					39	23	2	0	0	0	0.0076249	1	58272	69.276	61.055	1	5015300			3235	623	536	536	3467	3467
AGEYIFER	8	Unmodified	_AGEYIFER_	0	sp|Q02252|MMSA_HUMAN	sp|Q02252|MMSA_HUMAN	sp|Q02252|MMSA_HUMAN	MULTI-MSMS	DDA_OC1	OC1	492.74365234375	2	492.742899	983.471246	39916.5860734177	1.6864	0.00083098	0.5275	0.00025992	2.2139	0.0010909	492.742988056969	55.395	0.30909	55.395	55.228	55.537	0					42	16	4	0	0	0	0.052393	1	55395	79.474	55.502	1	17094000			3236	1241	537	537	3468	3468
AGFAGDDAPR	10	Unmodified	_AGFAGDDAPR_	0	sp|P63261|ACTG_HUMAN;sp|P60709|ACTB_HUMAN;sp|Q6S8J3|POTEE_HUMAN;sp|A5A3E0|POTEF_HUMAN;sp|P0CG38|POTEI_HUMAN;sp|P0CG39|POTEJ_HUMAN;sp|P62736|ACTA_HUMAN;sp|P63267|ACTH_HUMAN;sp|P68032|ACTC_HUMAN;sp|P68133|ACTS_HUMAN	sp|P63261|ACTG_HUMAN;sp|P62736|ACTA_HUMAN;sp|P68032|ACTC_HUMAN;sp|P68133|ACTS_HUMAN	sp|P63261|ACTG_HUMAN	MULTI-MSMS	DDA_IN2	IN2	488.727478027344	2	488.727781	975.441008	38461.5335041852	0.37071	0.00018118	-0.86966	-0.00042502	-0.49895	-0.00024385	488.727458122299	31.049	0.5703	31.049	30.69	31.26	0					87	31	3	0	0	0	0.026206	1	24939	75.378	65.241	1	60795000			3237	1083;1188;1150;1191	538	538	3469	3469
AGFAGDDAPR	10	Unmodified	_AGFAGDDAPR_	0	sp|P63261|ACTG_HUMAN;sp|P60709|ACTB_HUMAN;sp|Q6S8J3|POTEE_HUMAN;sp|A5A3E0|POTEF_HUMAN;sp|P0CG38|POTEI_HUMAN;sp|P0CG39|POTEJ_HUMAN;sp|P62736|ACTA_HUMAN;sp|P63267|ACTH_HUMAN;sp|P68032|ACTC_HUMAN;sp|P68133|ACTS_HUMAN	sp|P63261|ACTG_HUMAN;sp|P62736|ACTA_HUMAN;sp|P68032|ACTC_HUMAN;sp|P68133|ACTS_HUMAN	sp|P63261|ACTG_HUMAN	MULTI-MSMS	DDA_IN3	IN3	488.727233886719	2	488.727781	975.441008	42031.3855828413	0.42851	0.00020942	-0.34943	-0.00017078	0.079076	3.8647E-05	488.726907286602	31.042	0.28307	31.042	30.924	31.207	-3.5527E-15					36	15	4	0	0	0	0.027458	1	25141	74.92	58.776	1	6409500			3238	1083;1188;1150;1191	538	538	3470	3470
AGFAGDDAPR	10	Unmodified	_AGFAGDDAPR_	0	sp|P63261|ACTG_HUMAN;sp|P60709|ACTB_HUMAN;sp|Q6S8J3|POTEE_HUMAN;sp|A5A3E0|POTEF_HUMAN;sp|P0CG38|POTEI_HUMAN;sp|P0CG39|POTEJ_HUMAN;sp|P62736|ACTA_HUMAN;sp|P63267|ACTH_HUMAN;sp|P68032|ACTC_HUMAN;sp|P68133|ACTS_HUMAN	sp|P63261|ACTG_HUMAN;sp|P62736|ACTA_HUMAN;sp|P68032|ACTC_HUMAN;sp|P68133|ACTS_HUMAN	sp|P63261|ACTG_HUMAN	MULTI-MSMS	DDA_OC1	OC1	488.727478027344	2	488.727781	975.441008	39695.0102769404	-1.099	-0.00053711	-0.11406	-5.5743E-05	-1.213	-0.00059285	488.727762235162	31.442	1.0124	31.442	30.832	31.845	-3.5527E-15					189	56	5	0	0	0	0.011214	1	27319	87.308	78.485	1	2589300000			3239	1083;1188;1150;1191	538	538	3471	3471
AGFAGDDAPR	10	Unmodified	_AGFAGDDAPR_	0	sp|P63261|ACTG_HUMAN;sp|P60709|ACTB_HUMAN;sp|Q6S8J3|POTEE_HUMAN;sp|A5A3E0|POTEF_HUMAN;sp|P0CG38|POTEI_HUMAN;sp|P0CG39|POTEJ_HUMAN;sp|P62736|ACTA_HUMAN;sp|P63267|ACTH_HUMAN;sp|P68032|ACTC_HUMAN;sp|P68133|ACTS_HUMAN	sp|P63261|ACTG_HUMAN;sp|P62736|ACTA_HUMAN;sp|P68032|ACTC_HUMAN;sp|P68133|ACTS_HUMAN	sp|P63261|ACTG_HUMAN	MULTI-MSMS	DDA_OC2	OC2	488.746643066406	2	488.727781	975.441008	40158.4831528001	-0.11578	-5.6585E-05	-0.081964	-4.0058E-05	-0.19774	-9.6643E-05	488.727791529355	30.55	1.0003	30.55	30.256	31.257	-3.5527E-15					148	55	5	0	0	0	0.0016022	3	25494	112.41	103.59	1	1812100000			3240	1083;1188;1150;1191	538	538	3472;3473;3474	3472
AGFAGDDAPR	10	Unmodified	_AGFAGDDAPR_	0	sp|P63261|ACTG_HUMAN;sp|P60709|ACTB_HUMAN;sp|Q6S8J3|POTEE_HUMAN;sp|A5A3E0|POTEF_HUMAN;sp|P0CG38|POTEI_HUMAN;sp|P0CG39|POTEJ_HUMAN;sp|P62736|ACTA_HUMAN;sp|P63267|ACTH_HUMAN;sp|P68032|ACTC_HUMAN;sp|P68133|ACTS_HUMAN	sp|P63261|ACTG_HUMAN;sp|P62736|ACTA_HUMAN;sp|P68032|ACTC_HUMAN;sp|P68133|ACTS_HUMAN	sp|P63261|ACTG_HUMAN	MULTI-MSMS	DDA_OC3	OC3	488.728424072266	2	488.727781	975.441008	39983.1584400098	-0.063471	-3.102E-05	0.10433	5.0989E-05	0.04086	1.9969E-05	488.727878797327	30.445	0.6046	30.445	30.141	30.746	0					120	33	6	0	0	0	0.026206	1	25451	75.378	65.241	1	2202300000			3241	1083;1188;1150;1191	538	538	3475	3475
AGFAGDDAPR	10	Unmodified	_AGFAGDDAPR_	0	sp|P63261|ACTG_HUMAN;sp|P60709|ACTB_HUMAN;sp|Q6S8J3|POTEE_HUMAN;sp|A5A3E0|POTEF_HUMAN;sp|P0CG38|POTEI_HUMAN;sp|P0CG39|POTEJ_HUMAN;sp|P62736|ACTA_HUMAN;sp|P63267|ACTH_HUMAN;sp|P68032|ACTC_HUMAN;sp|P68133|ACTS_HUMAN	sp|P63261|ACTG_HUMAN;sp|P62736|ACTA_HUMAN;sp|P68032|ACTC_HUMAN;sp|P68133|ACTS_HUMAN	sp|P63261|ACTG_HUMAN	MULTI-MSMS	DDA_ON1	ON1	488.727416992188	2	488.727781	975.441008	43214.6327217265	1.5005	0.00073334	0.61368	0.00029992	2.1142	0.0010333	488.727487097538	32.689	0.1944	32.689	32.6	32.794	0					19	11	3	0	0	0	0.022249	1	27749	76.827	60.624	1	3247300			3242	1083;1188;1150;1191	538	538	3476	3476
AGFAGDDAPR	10	Unmodified	_AGFAGDDAPR_	0	sp|P63261|ACTG_HUMAN;sp|P60709|ACTB_HUMAN;sp|Q6S8J3|POTEE_HUMAN;sp|A5A3E0|POTEF_HUMAN;sp|P0CG38|POTEI_HUMAN;sp|P0CG39|POTEJ_HUMAN;sp|P62736|ACTA_HUMAN;sp|P63267|ACTH_HUMAN;sp|P68032|ACTC_HUMAN;sp|P68133|ACTS_HUMAN	sp|P63261|ACTG_HUMAN;sp|P62736|ACTA_HUMAN;sp|P68032|ACTC_HUMAN;sp|P68133|ACTS_HUMAN	sp|P63261|ACTG_HUMAN	MULTI-MSMS	DDA_ON2	ON2	489.250885009766	2	488.727781	975.441008	39849.4536586898	0.92454	0.00045185	0.13988	6.8364E-05	1.0644	0.00052022	488.7279008826	31.267	0.84092	31.267	30.649	31.49	0					155	47	5	0	0	0	0.051643	1	26253	66.299	54.578	1	520040000			3243	1083;1188;1150;1191	538	538	3477	3477
AGFAGDDAPR	10	Unmodified	_AGFAGDDAPR_	0	sp|P63261|ACTG_HUMAN;sp|P60709|ACTB_HUMAN;sp|Q6S8J3|POTEE_HUMAN;sp|A5A3E0|POTEF_HUMAN;sp|P0CG38|POTEI_HUMAN;sp|P0CG39|POTEJ_HUMAN;sp|P62736|ACTA_HUMAN;sp|P63267|ACTH_HUMAN;sp|P68032|ACTC_HUMAN;sp|P68133|ACTS_HUMAN	sp|P63261|ACTG_HUMAN;sp|P62736|ACTA_HUMAN;sp|P68032|ACTC_HUMAN;sp|P68133|ACTS_HUMAN	sp|P63261|ACTG_HUMAN	MULTI-MSMS	DDA_ON3	ON3	488.728149414063	2	488.727781	975.441008	39370.1910867724	0.84837	0.00041462	-0.26272	-0.0001284	0.58565	0.00028622	488.727733314849	30.462	0.53488	30.462	30.135	30.669	0					112	32	4	0	0	0	0.0061188	2	24383	99.802	88.081	1	320630000			3244	1083;1188;1150;1191	538	538	3478;3479	3478
AGFAGDDAPR	10	Unmodified	_AGFAGDDAPR_	0	sp|P63261|ACTG_HUMAN;sp|P60709|ACTB_HUMAN;sp|Q6S8J3|POTEE_HUMAN;sp|A5A3E0|POTEF_HUMAN;sp|P0CG38|POTEI_HUMAN;sp|P0CG39|POTEJ_HUMAN;sp|P62736|ACTA_HUMAN;sp|P63267|ACTH_HUMAN;sp|P68032|ACTC_HUMAN;sp|P68133|ACTS_HUMAN	sp|P63261|ACTG_HUMAN;sp|P62736|ACTA_HUMAN;sp|P68032|ACTC_HUMAN;sp|P68133|ACTS_HUMAN	sp|P63261|ACTG_HUMAN	MULTI-MATCH	DDA_ON2	ON2		2	488.727781	975.441008	36606.1836480746	1.3515	0.00066052	2.4905	0.0012172	3.842	0.0018777	488.728673851888	32.448	0.11744	32.448	32.357	32.474	0	-0.12077	0.0012636	NaN	76.827	11	6	2	NaN	NaN	NaN	NaN	0		NaN	NaN	0	4768600			3245	1083;1188;1150;1191	538	538
AGFAGDDAPRAVFPSIVGRPR	21	Unmodified	_AGFAGDDAPRAVFPSIVGRPR_	2	sp|P63261|ACTG_HUMAN;sp|P60709|ACTB_HUMAN;sp|Q6S8J3|POTEE_HUMAN;sp|A5A3E0|POTEF_HUMAN;sp|P0CG38|POTEI_HUMAN;sp|P62736|ACTA_HUMAN;sp|P63267|ACTH_HUMAN;sp|P68032|ACTC_HUMAN;sp|P68133|ACTS_HUMAN	sp|P63261|ACTG_HUMAN;sp|P62736|ACTA_HUMAN;sp|P68032|ACTC_HUMAN;sp|P68133|ACTS_HUMAN	sp|P63261|ACTG_HUMAN	MULTI-MSMS	DDA_OC1	OC1	539.79052734375	4	539.789444	2155.12867	38436.2576200143	2.6663	0.0014392	-0.66335	-0.00035807	2.0029	0.0010812	540.03980208043	65.123	0.48889	65.123	64.779	65.267	0					79	26	5	0	0	0	0.0045755	1	66528	42.711	34.003	1	11621000			3246	1083;1188;1150;1191	539	539	3480	3480
AGFAGDDAPRAVFPSIVGRPR	21	Unmodified	_AGFAGDDAPRAVFPSIVGRPR_	2	sp|P63261|ACTG_HUMAN;sp|P60709|ACTB_HUMAN;sp|Q6S8J3|POTEE_HUMAN;sp|A5A3E0|POTEF_HUMAN;sp|P0CG38|POTEI_HUMAN;sp|P62736|ACTA_HUMAN;sp|P63267|ACTH_HUMAN;sp|P68032|ACTC_HUMAN;sp|P68133|ACTS_HUMAN	sp|P63261|ACTG_HUMAN;sp|P62736|ACTA_HUMAN;sp|P68032|ACTC_HUMAN;sp|P68133|ACTS_HUMAN	sp|P63261|ACTG_HUMAN	MULTI-MSMS	DDA_OC2	OC2	540.041259765625	4	539.789444	2155.12867	38525.2516929772	3.1175	0.0016828	-0.5225	-0.00028204	2.595	0.0014007	540.040017717228	64.132	0.51086	64.132	63.801	64.312	-1.4211E-14					63	27	3	0	0	0	0.054608	1	64486	27.904	19.912	1	6441400			3247	1083;1188;1150;1191	539	539	3481	3481
AGFAGDDAPRAVFPSIVGRPR	21	Unmodified	_AGFAGDDAPRAVFPSIVGRPR_	2	sp|P63261|ACTG_HUMAN;sp|P60709|ACTB_HUMAN;sp|Q6S8J3|POTEE_HUMAN;sp|A5A3E0|POTEF_HUMAN;sp|P0CG38|POTEI_HUMAN;sp|P62736|ACTA_HUMAN;sp|P63267|ACTH_HUMAN;sp|P68032|ACTC_HUMAN;sp|P68133|ACTS_HUMAN	sp|P63261|ACTG_HUMAN;sp|P62736|ACTA_HUMAN;sp|P68032|ACTC_HUMAN;sp|P68133|ACTS_HUMAN	sp|P63261|ACTG_HUMAN	MULTI-MSMS	DDA_OC3	OC3	540.041809082031	4	539.789444	2155.12867	39172.638393271	2.2753	0.0012282	-0.29992	-0.00016189	1.9754	0.0010663	540.040121609562	63.774	0.48802	63.774	63.519	64.007	-7.1054E-15					79	26	4	0	0	0	0.01693	1	64517	34.689	25.98	1	8162800			3248	1083;1188;1150;1191	539	539	3482	3482
AGFFGDAMK	9	Unmodified	_AGFFGDAMK_	0	sp|P98160|PGBM_HUMAN	sp|P98160|PGBM_HUMAN	sp|P98160|PGBM_HUMAN	MULTI-MSMS	DDA_OC1	OC1	472.220092773438	2	472.220746	942.426938	40722.4827153721	0.31227	0.00014746	-0.2896	-0.00013676	0.022668	1.0704E-05	472.220734916237	63.832	0.54001	63.832	63.535	64.075	-7.1054E-15					100	29	5	0	0	0	0.038643	1	65043	73.665	62.596	1	243560000			3249	1216	540	540	3483	3483
AGFFGDAMK	9	Unmodified	_AGFFGDAMK_	0	sp|P98160|PGBM_HUMAN	sp|P98160|PGBM_HUMAN	sp|P98160|PGBM_HUMAN	MSMS	DDA_OC1	OC1	472.222106933594	2	472.220746	942.426938	NaN	NaN	NaN	NaN	NaN	NaN	NaN	NaN	65.56	1	65.56	65.06	66.06	0								0	0	0	0.059589	1	67268	66.351	55.056	1				3250	1216	540	540	3484	3484
AGFFGDAMK	9	Unmodified	_AGFFGDAMK_	0	sp|P98160|PGBM_HUMAN	sp|P98160|PGBM_HUMAN	sp|P98160|PGBM_HUMAN	MULTI-MSMS	DDA_OC2	OC2	472.220489501953	2	472.220746	942.426938	40364.1940550896	0.57923	0.00027353	-0.20495	-9.678E-05	0.37429	0.00017675	472.220700983823	62.596	0.6151	62.596	62.243	62.858	7.1054E-15					105	33	4	0	0	0	0.038643	2	63068	73.665	65.661	1	169280000			3251	1216	540	540	3485;3486	3486
AGFFGDAMK	9	Unmodified	_AGFFGDAMK_	0	sp|P98160|PGBM_HUMAN	sp|P98160|PGBM_HUMAN	sp|P98160|PGBM_HUMAN	MULTI-MSMS	DDA_OC3	OC3	472.220611572266	2	472.220746	942.426938	40861.8298333064	0.91454	0.00043187	-0.29107	-0.00013745	0.62347	0.00029442	472.220714954456	62.172	0.74247	62.172	61.691	62.434	-7.1054E-15					117	40	5	0	0	0	0.025631	1	62886	80.684	65.244	1	213310000			3252	1216	540	540	3487	3487
AGFFGDAMK	9	Unmodified	_AGFFGDAMK_	0	sp|P98160|PGBM_HUMAN	sp|P98160|PGBM_HUMAN	sp|P98160|PGBM_HUMAN	MULTI-MSMS	DDA_OC3	OC3	472.221313476563	2	472.220746	942.426938	41710.5836324075	0.98566	0.00046545	0.62247	0.00029394	1.6081	0.00075939	472.221020425443	64.279	0.36104	64.279	64.098	64.459	0					45	19	3	0	0	0	0.047108	1	65096	69.825	60.237	1	10019000			3253	1216	540	540	3488	3488
AGFFGTVVEYGAER	14	Unmodified	_AGFFGTVVEYGAER_	0	sp|Q9NVH1|DJC11_HUMAN	sp|Q9NVH1|DJC11_HUMAN	sp|Q9NVH1|DJC11_HUMAN	MULTI-MSMS	DDA_OC1	OC1	752.376159667969	2	751.867348	1501.72014	32161.1751354355	2.4607	0.0018501	1.6916	0.0012719	4.1523	0.003122	752.370729096951	79.95	0.32974	79.95	79.726	80.055	0					33	17	3	0	0	0	0.0081544	1	83834	68.069	48.754	1	6324000			3254	2074	541	541	3489	3489
AGFFGTVVEYGAER	14	Unmodified	_AGFFGTVVEYGAER_	0	sp|Q9NVH1|DJC11_HUMAN	sp|Q9NVH1|DJC11_HUMAN	sp|Q9NVH1|DJC11_HUMAN	MULTI-MSMS	DDA_OC2	OC2	752.369140625	2	751.867348	1501.72014	32819.47219325	3.5507	0.0026697	0.97463	0.00073279	4.5254	0.0034025	751.868802386648	79.153	0.25659	79.153	79.02	79.277	0					28	13	3	0	0	0	0.0068939	1	81926	70.942	48.408	1	3855900			3255	2074	541	541	3490	3490
AGFFGTVVEYGAER	14	Unmodified	_AGFFGTVVEYGAER_	0	sp|Q9NVH1|DJC11_HUMAN	sp|Q9NVH1|DJC11_HUMAN	sp|Q9NVH1|DJC11_HUMAN	MULTI-MSMS	DDA_OC3	OC3	751.871520996094	2	751.867348	1501.72014	31928.2394677772	3.9387	0.0029614	0.60993	0.00045858	4.5487	0.00342	751.867771911936	78.827	0.27493	78.827	78.698	78.973	0					26	14	3	0	0	0	0.0010359	1	81948	92.611	69.732	1	6773600			3256	2074	541	541	3491	3491
AGGADAVQTVTGGLR	15	Unmodified	_AGGADAVQTVTGGLR_	0	sp|Q9H223|EHD4_HUMAN	sp|Q9H223|EHD4_HUMAN	sp|Q9H223|EHD4_HUMAN	MULTI-MSMS	DDA_OC1	OC1	687.364990234375	2	686.862597	1371.71064	33570.5689254639	1.5282	0.0010497	0.052853	3.6303E-05	1.5811	0.001086	686.862711273599	54.438	0.25157	54.438	54.309	54.561	-7.1054E-15					34	13	4	0	0	0	1.0092E-12	1	54285	143.97	119.2	1	12202000			3257	1973	542	542	3492	3492
AGGADAVQTVTGGLR	15	Unmodified	_AGGADAVQTVTGGLR_	0	sp|Q9H223|EHD4_HUMAN	sp|Q9H223|EHD4_HUMAN	sp|Q9H223|EHD4_HUMAN	MULTI-MSMS	DDA_OC2	OC2	686.864318847656	2	686.862597	1371.71064	34372.0834577896	1.5661	0.0010757	0.52595	0.00036126	2.0921	0.001437	686.863142659605	53.369	0.28516	53.369	53.169	53.455	0					40	15	4	0	0	0	1.6337E-07	1	52057	113.38	83.124	1	10269000			3258	1973	542	542	3493	3493
AGGADAVQTVTGGLR	15	Unmodified	_AGGADAVQTVTGGLR_	0	sp|Q9H223|EHD4_HUMAN	sp|Q9H223|EHD4_HUMAN	sp|Q9H223|EHD4_HUMAN	MULTI-MSMS	DDA_OC3	OC3	686.864624023438	2	686.862597	1371.71064	35272.225995015	1.9953	0.0013705	0.47059	0.00032323	2.4659	0.0016937	686.862829992056	53.067	0.34114	53.067	52.918	53.26	0					39	18	3	0	0	0	3.1776E-12	1	52056	134.75	109.97	1	9474800			3259	1973	542	542	3494	3494
AGGADAVQTVTGGLR	15	Unmodified	_AGGADAVQTVTGGLR_	0	sp|Q9H223|EHD4_HUMAN	sp|Q9H223|EHD4_HUMAN	sp|Q9H223|EHD4_HUMAN	MULTI-MATCH	DDA_OC1	OC1		2	686.862597	1371.71064	36630.7522995319	0.87727	0.00060257	1.6642	0.0011431	2.5415	0.0017457	686.861580698866	53.051	0.28655	53.051	52.85	53.136	0	-0.1112	0.0014824	NaN	134.75	23	15	2	NaN	NaN	NaN	NaN	0		NaN	NaN	0	3709900			3260	1973	542	542
AGGAGVPAFYTPTGYGTLVQEGGSPIK	27	Unmodified	_AGGAGVPAFYTPTGYGTLVQEGGSPIK_	0	sp|P55809|SCOT1_HUMAN	sp|P55809|SCOT1_HUMAN	sp|P55809|SCOT1_HUMAN	MULTI-MSMS	DDA_OC2	OC2	866.114318847656	3	865.774499	2594.30167	31685.065090305	3.1868	0.0027591	1.9081	0.001652	5.0949	0.0044111	866.44726970339	80.938	0.20066	80.938	80.826	81.027	0					26	10	4	0	0	0	0.011809	1	84036	35.678	32.58	1	8018800			3261	1057	543	543	3495	3495
AGGAGVPAFYTPTGYGTLVQEGGSPIK	27	Unmodified	_AGGAGVPAFYTPTGYGTLVQEGGSPIK_	0	sp|P55809|SCOT1_HUMAN	sp|P55809|SCOT1_HUMAN	sp|P55809|SCOT1_HUMAN	MULTI-MATCH	DDA_OC3	OC3		3	865.774499	2594.30167	31507.428339408	2.7823	0.0024088	-0.61275	-0.0005305	2.1695	0.0018783	866.107313495733	80.837	0.23832	80.837	80.725	80.963	0	-0.050632	-0.0024866	NaN	35.678	18	12	2	NaN	NaN	NaN	NaN	0		NaN	NaN	0	8152400			3262	1057	543	543
AGGANYDAQTE	11	Unmodified	_AGGANYDAQTE_	0	sp|Q14019|COTL1_HUMAN	sp|Q14019|COTL1_HUMAN	sp|Q14019|COTL1_HUMAN	MULTI-MSMS	DDA_OC2	OC2	548.733093261719	2	548.730717	1095.44688	37538.7459793058	3.3756	0.0018523	0.98316	0.00053949	4.3587	0.0023918	548.731026492078	26.195	0.18113	26.195	26.094	26.275	0					23	9	3	0	0	0	0.056385	1	20437	58.119	50.926	1	4901400			3263	1368	544	544	3496	3496
AGGANYDAQTE	11	Unmodified	_AGGANYDAQTE_	0	sp|Q14019|COTL1_HUMAN	sp|Q14019|COTL1_HUMAN	sp|Q14019|COTL1_HUMAN	MULTI-MSMS	DDA_OC3	OC3	548.732482910156	2	548.730717	1095.44688	37686.0685246788	1.4762	0.00081001	0.2589	0.00014206	1.7351	0.00095208	548.730745095818	26.152	0.17906	26.152	26.063	26.242	-3.5527E-15					17	9	2	0	0	0	0.0053044	1	20544	91.064	81.476	1	6125800			3264	1368	544	544	3497	3497
AGGANYDAQTE	11	Unmodified	_AGGANYDAQTE_	0	sp|Q14019|COTL1_HUMAN	sp|Q14019|COTL1_HUMAN	sp|Q14019|COTL1_HUMAN	MULTI-MATCH	DDA_OC1	OC1		2	548.730717	1095.44688	38821.148364109	1.5734	0.00086335	1.1715	0.00064281	2.7448	0.0015062	548.730877526361	26.779	0.19793	26.779	26.673	26.871	0	0.39994	0.00023695	NaN	91.064	32	10	5	NaN	NaN	NaN	NaN	0		NaN	NaN	0	7378300			3265	1368	544	544
AGGANYDAQTE	11	Unmodified	_AGGANYDAQTE_	0	sp|Q14019|COTL1_HUMAN	sp|Q14019|COTL1_HUMAN	sp|Q14019|COTL1_HUMAN	MULTI-MATCH	DDA_ON1	ON1		2	548.730717	1095.44688	37596.4395135123	1.7797	0.00097656	0.92868	0.0005096	2.7083	0.0014862	548.730894852092	26.74	0.12633	26.74	26.677	26.803	0	0.3614	-2.9481E-05	NaN	91.064	11	6	2	NaN	NaN	NaN	NaN	0		NaN	NaN	0	1155800			3266	1368	544	544
AGGANYDAQTE	11	Unmodified	_AGGANYDAQTE_	0	sp|Q14019|COTL1_HUMAN	sp|Q14019|COTL1_HUMAN	sp|Q14019|COTL1_HUMAN	MULTI-MATCH	DDA_ON3	ON3		2	548.730717	1095.44688	38462.763371442	3.0583	0.0016782	1.6016	0.00087886	4.6599	0.002557	548.731550823884	26.029	0.14538	26.029	25.976	26.121	3.5527E-15	-0.35038	0.00070904	NaN	91.064	10	7	2	NaN	NaN	NaN	NaN	0		NaN	NaN	0	669880			3267	1368	544	544
AGGDATDSSQTALDNK	16	Unmodified	_AGGDATDSSQTALDNK_	0	sp|O75122|CLAP2_HUMAN	sp|O75122|CLAP2_HUMAN	sp|O75122|CLAP2_HUMAN	MULTI-MSMS	DDA_OC1	OC1	776.349853515625	2	775.850081	1549.68561	34031.4767933031	1.2708	0.00098596	-1.5044	-0.0011672	-0.23354	-0.00018119	776.349824323872	26.043	0.1061	26.043	25.997	26.103	0					8	5	2	0	0	0	9.1426E-06	1	21116	105.17	95.738	1	2089000			3268	211	545	545	3498	3498
AGGDATDSSQTALDNK	16	Unmodified	_AGGDATDSSQTALDNK_	0	sp|O75122|CLAP2_HUMAN	sp|O75122|CLAP2_HUMAN	sp|O75122|CLAP2_HUMAN	MULTI-MSMS	DDA_OC2	OC2	776.352783203125	2	775.850081	1549.68561	35569.7315621488	3.7064	0.0028756	-1.4389	-0.0011164	2.2675	0.0017593	776.350285589271	25.457	0.10795	25.457	25.394	25.501	0					9	5	2	0	0	0	0.0040034	1	19642	65.395	61.241	1	1598600			3269	211	545	545	3499	3499
AGGDATDSSQTALDNK	16	Unmodified	_AGGDATDSSQTALDNK_	0	sp|O75122|CLAP2_HUMAN	sp|O75122|CLAP2_HUMAN	sp|O75122|CLAP2_HUMAN	MULTI-MATCH	DDA_OC3	OC3		2	775.850081	1549.68561	33742.320958341	3.5831	0.0027799	-0.57459	-0.0004458	3.0085	0.0023341	775.849502762078	25.44	0.12482	25.44	25.352	25.476	-3.5527E-15	-0.20633	0.0010115	NaN	105.17	10	6	2	NaN	NaN	NaN	NaN	0		NaN	NaN	0	1749200			3270	211	545	545
AGGGAAEQEELHYIPIR	17	Unmodified	_AGGGAAEQEELHYIPIR_	0	sp|Q8TD19|NEK9_HUMAN	sp|Q8TD19|NEK9_HUMAN	sp|Q8TD19|NEK9_HUMAN	MULTI-MSMS	DDA_IN1	IN1	604.309814453125	3	604.307597	1809.90096	38619.3046791914	2.1426	0.0012948	0.51752	0.00031274	2.6602	0.0016076	604.308779062742	58.758	0.2556	58.758	58.657	58.912	0					19	13	2	0	0	0	0.0082232	1	56958	44.567	39.272	1	2866300			3271	1710	546	546	3500	3500
AGGGAAEQEELHYIPIR	17	Unmodified	_AGGGAAEQEELHYIPIR_	0	sp|Q8TD19|NEK9_HUMAN	sp|Q8TD19|NEK9_HUMAN	sp|Q8TD19|NEK9_HUMAN	MULTI-MSMS	DDA_OC1	OC1	604.308410644531	3	604.307597	1809.90096	36986.9570400173	1.1052	0.00066789	0.46392	0.00028035	1.5691	0.00094824	604.307819613858	59.378	0.25398	59.378	59.224	59.478	0					21	13	2	0	0	0	0.015236	1	60041	41.912	32.163	1	5908900			3272	1710	546	546	3501	3501
AGGGAAEQEELHYIPIR	17	Unmodified	_AGGGAAEQEELHYIPIR_	0	sp|Q8TD19|NEK9_HUMAN	sp|Q8TD19|NEK9_HUMAN	sp|Q8TD19|NEK9_HUMAN	MULTI-MSMS	DDA_OC2	OC2	604.6435546875	3	604.307597	1809.90096	35887.2775883097	2.5404	0.0015352	-0.1344	-8.1218E-05	2.406	0.0014539	604.308033784471	58.362	0.25417	58.362	58.232	58.486	0					32	13	3	0	0	0	0.007564	1	57959	45.684	35.487	1	6502100			3273	1710	546	546	3502	3502
AGGGAAEQEELHYIPIR	17	Unmodified	_AGGGAAEQEELHYIPIR_	0	sp|Q8TD19|NEK9_HUMAN	sp|Q8TD19|NEK9_HUMAN	sp|Q8TD19|NEK9_HUMAN	MULTI-MSMS	DDA_OC3	OC3	604.6435546875	3	604.307597	1809.90096	36565.7188080579	2.3673	0.0014306	-0.14839	-8.9671E-05	2.2189	0.0013409	604.307835410763	58.036	0.25331	58.036	57.905	58.158	7.1054E-15					31	13	3	0	0	0	0.0073057	1	57893	46.121	40.656	1	6004100			3274	1710	546	546	3503	3503
AGGGAAEQEELHYIPIR	17	Unmodified	_AGGGAAEQEELHYIPIR_	0	sp|Q8TD19|NEK9_HUMAN	sp|Q8TD19|NEK9_HUMAN	sp|Q8TD19|NEK9_HUMAN	MULTI-MSMS	DDA_ON3	ON3	604.308166503906	3	604.307597	1809.90096	39088.5464920835	2.3315	0.0014089	0.97009	0.00058623	3.3016	0.0019952	604.308092907281	58.133	0.237	58.133	58.015	58.252	-7.1054E-15					18	12	2	0	0	0	0.03545	1	56240	35.473	18.534	1	2638200			3275	1710	546	546	3504	3504
AGGGAAEQEELHYIPIR	17	Unmodified	_AGGGAAEQEELHYIPIR_	0	sp|Q8TD19|NEK9_HUMAN	sp|Q8TD19|NEK9_HUMAN	sp|Q8TD19|NEK9_HUMAN	MULTI-MATCH	DDA_IN3	IN3		3	604.307597	1809.90096	38878.3579497638	2.7378	0.0016545	-0.87943	-0.00053145	1.8584	0.001123	604.640649644197	58.309	0.23669	58.309	58.17	58.407	7.1054E-15	-0.010828	-0.001643	NaN	46.121	21	12	2	NaN	NaN	NaN	NaN	0		NaN	NaN	0	2108600			3276	1710	546	546
AGGGAAEQEELHYIPIR	17	Unmodified	_AGGGAAEQEELHYIPIR_	0	sp|Q8TD19|NEK9_HUMAN	sp|Q8TD19|NEK9_HUMAN	sp|Q8TD19|NEK9_HUMAN	MULTI-MATCH	DDA_ON2	ON2		3	604.307597	1809.90096	39564.686998347	1.3886	0.00083915	2.5498	0.0015409	3.9384	0.00238	604.309735156749	59.385	0.18208	59.385	59.285	59.467	0	0.0032528	0.0025911	NaN	41.912	14	9	2	NaN	NaN	NaN	NaN	0		NaN	NaN	0	3922500			3277	1710	546	546
AGGGGGLGAGSPALSGGQGR	20	Unmodified	_AGGGGGLGAGSPALSGGQGR_	0	sp|Q6IQ22|RAB12_HUMAN	sp|Q6IQ22|RAB12_HUMAN	sp|Q6IQ22|RAB12_HUMAN	MULTI-MSMS	DDA_OC1	OC1	792.400573730469	2	792.397867	1582.78118	31624.0098360989	1.9307	0.0015299	-0.097937	-7.7605E-05	1.8327	0.0014523	792.398038686163	38.194	0.21722	38.194	38.082	38.299	0					27	11	3	0	0	0	1.5253E-16	1	35305	124.3	101.77	1	6056500			3278	1557	547	547	3505	3505
AGGGGGLGAGSPALSGGQGR	20	Unmodified	_AGGGGGLGAGSPALSGGQGR_	0	sp|Q6IQ22|RAB12_HUMAN	sp|Q6IQ22|RAB12_HUMAN	sp|Q6IQ22|RAB12_HUMAN	MULTI-MSMS	DDA_OC2	OC2	792.397644042969	2	792.397867	1582.78118	33929.1194431676	1.7462	0.0013837	-0.21978	-0.00017415	1.5265	0.0012096	792.396815605624	37.172	0.14258	37.172	37.081	37.223	0					12	7	2	0	0	0	2.5045E-08	1	33278	109	96.784	1	4858600			3279	1557	547	547	3506	3506
AGGGGGLGAGSPALSGGQGR	20	Unmodified	_AGGGGGLGAGSPALSGGQGR_	0	sp|Q6IQ22|RAB12_HUMAN	sp|Q6IQ22|RAB12_HUMAN	sp|Q6IQ22|RAB12_HUMAN	MULTI-MSMS	DDA_OC3	OC3	792.901428222656	2	792.397867	1582.78118	33856.3156552434	1.3745	0.0010891	-0.064908	-5.1433E-05	1.3096	0.0010377	792.397668170556	37.05	0.16049	37.05	36.943	37.103	0					14	8	2	0	0	0	5.7358E-08	1	33324	105	89.736	1	5252600			3280	1557	547	547	3507	3507
AGGIETIANEYSDR	14	Unmodified	_AGGIETIANEYSDR_	0	sp|P34932|HSP74_HUMAN	sp|P34932|HSP74_HUMAN	sp|P34932|HSP74_HUMAN	MULTI-MSMS	DDA_OC1	OC1	748.355590820313	2	748.354802	1494.69505	32734.5504289489	1.1729	0.00087774	1.1299	0.00084559	2.3028	0.0017233	748.3555646825	59.495	0.16293	59.495	59.424	59.587	0					18	8	3	0	0	0	0.00051763	1	60218	97.734	87.78	1	4403600			3281	796	548	548	3508	3508
AGGIETIANEYSDR	14	Unmodified	_AGGIETIANEYSDR_	0	sp|P34932|HSP74_HUMAN	sp|P34932|HSP74_HUMAN	sp|P34932|HSP74_HUMAN	MSMS	DDA_OC3	OC3	748.355529785156	2	748.354802	1494.69505	NaN	NaN	NaN	NaN	NaN	NaN	NaN	NaN	58.285	1	58.285	57.785	58.785	0								0	0	0	0.00036468	1	58202	96.229	87.041	1				3282	796	548	548	3509	3509
AGGIETIANEYSDR	14	Unmodified	_AGGIETIANEYSDR_	0	sp|P34932|HSP74_HUMAN	sp|P34932|HSP74_HUMAN	sp|P34932|HSP74_HUMAN	MULTI-MSMS	DDA_ON1	ON1	748.8583984375	2	748.354802	1494.69505	32107.4658397706	2.3366	0.0017486	-0.90947	-0.0006806	1.4271	0.001068	748.353003495554	59.592	0.10953	59.592	59.526	59.635	0					6	5	2	0	0	0	0.016817	1	58897	59.198	51.394	1	2418200			3283	796	548	548	3510	3510
AGGIGGATIPESAPR	15	Unmodified	_AGGIGGATIPESAPR_	0	sp|Q9H6K5|PRR36_HUMAN	sp|Q9H6K5|PRR36_HUMAN	sp|Q9H6K5|PRR36_HUMAN	MULTI-MSMS	DDA_OC1	OC1	677.358520507813	2	677.35969	1352.70483	33427.5295238298	2.2324	0.0015121	-0.25252	-0.00017105	1.9799	0.0013411	677.359166233457	45.241	0.23187	45.241	45.136	45.368	0					24	12	3	0	0	0	0.011104	1	43601	60.691	47.183	1	4765800			3284	1997	549	549	3511	3511
AGGIGGATIPESAPR	15	Unmodified	_AGGIGGATIPESAPR_	0	sp|Q9H6K5|PRR36_HUMAN	sp|Q9H6K5|PRR36_HUMAN	sp|Q9H6K5|PRR36_HUMAN	MULTI-MSMS	DDA_OC2	OC2	677.361145019531	2	677.35969	1352.70483	34577.481897168	2.789	0.0018892	0.22657	0.00015347	3.0156	0.0020426	677.359692196864	44.474	0.19532	44.474	44.396	44.591	0					21	10	3	0	0	0	0.0023385	1	41807	77.744	57.537	1	6472700			3285	1997	549	549	3512	3512
AGGIGGATIPESAPR	15	Unmodified	_AGGIGGATIPESAPR_	0	sp|Q9H6K5|PRR36_HUMAN	sp|Q9H6K5|PRR36_HUMAN	sp|Q9H6K5|PRR36_HUMAN	MULTI-MSMS	DDA_OC3	OC3	677.361206054688	2	677.35969	1352.70483	38674.5077696065	1.6484	0.0011166	-1.4277	-0.00096709	0.22065	0.00014946	677.358648229602	44.398	0.21481	44.398	44.294	44.509	0					19	11	2	0	0	0	0.001304	1	41943	84.507	57.026	1	4770300			3286	1997	549	549	3513	3513
AGGPATPLSPTR	12	Unmodified	_AGGPATPLSPTR_	0	sp|Q03252|LMNB2_HUMAN	sp|Q03252|LMNB2_HUMAN	sp|Q03252|LMNB2_HUMAN	MULTI-MSMS	DDA_OC1	OC1	562.806823730469	2	562.806562	1123.59857	37686.7213193836	0.70526	0.00039692	0.82308	0.00046324	1.5283	0.00086016	562.8069302738	34.994	0.50538	34.994	34.713	35.218	-7.1054E-15					81	27	4	0	0	0	0.0060078	1	31793	82.749	63.771	1	18625000			3287	1255	550	550	3514	3514
AGGPATPLSPTR	12	Unmodified	_AGGPATPLSPTR_	0	sp|Q03252|LMNB2_HUMAN	sp|Q03252|LMNB2_HUMAN	sp|Q03252|LMNB2_HUMAN	MULTI-MSMS	DDA_OC2	OC2	562.807983398438	2	562.806562	1123.59857	38668.09622593	1.126	0.00063372	0.010003	5.6298E-06	1.136	0.00063935	562.806689212333	34.181	0.54046	34.181	33.859	34.399	0					75	29	3	0	0	0	0.00049663	1	29677	105.98	79.533	1	12533000			3288	1255	550	550	3515	3515
AGGPATPLSPTR	12	Unmodified	_AGGPATPLSPTR_	0	sp|Q03252|LMNB2_HUMAN	sp|Q03252|LMNB2_HUMAN	sp|Q03252|LMNB2_HUMAN	MULTI-MSMS	DDA_OC3	OC3	562.808044433594	2	562.806562	1123.59857	37967.539780978	0.84951	0.00047811	-0.14258	-8.0247E-05	0.70693	0.00039786	562.806546528803	33.992	0.53665	33.992	33.709	34.246	0					70	29	3	0	0	0	0.0032047	1	29613	91.867	73.176	1	13836000			3289	1255	550	550	3516	3516
AGGPGLERAEAGVPAEFSIWTR	22	Unmodified	_AGGPGLERAEAGVPAEFSIWTR_	1	sp|P21333|FLNA_HUMAN	sp|P21333|FLNA_HUMAN	sp|P21333|FLNA_HUMAN	MULTI-MSMS	DDA_OC1	OC1	758.057312011719	3	757.72207	2270.14438	32548.3270713841	1.5053	0.0011406	-0.3061	-0.00023194	1.1992	0.00090866	758.05634334408	81.431	0.38393	81.431	81.203	81.587	0					33	20	2	0	0	0	0.0084972	1	85527	41.76	32.596	1	13841000			3290	651	551	551	3517	3517
AGGPGLERAEAGVPAEFSIWTR	22	Unmodified	_AGGPGLERAEAGVPAEFSIWTR_	1	sp|P21333|FLNA_HUMAN	sp|P21333|FLNA_HUMAN	sp|P21333|FLNA_HUMAN	MULTI-MSMS	DDA_OC2	OC2	757.722595214844	3	757.72207	2270.14438	32905.1673128504	2.3608	0.0017889	0.58983	0.00044693	2.9507	0.0022358	758.055970576771	80.698	0.51087	80.698	80.425	80.936	0					68	27	3	0	0	0	0.028778	1	83655	32.952	18.791	1	6712400			3291	651	551	551	3518	3518
AGGPGLERAEAGVPAEFSIWTR	22	Unmodified	_AGGPGLERAEAGVPAEFSIWTR_	1	sp|P21333|FLNA_HUMAN	sp|P21333|FLNA_HUMAN	sp|P21333|FLNA_HUMAN	MULTI-MATCH	DDA_IN2	IN2		3	757.72207	2270.14438	33529.7502604862	0.95849	0.00072627	-1.5275	-0.0011574	-0.56904	-0.00043117	758.055573977759	81.718	0.37944	81.718	81.408	81.787	0	0.30516	-0.00047967	NaN	41.76	33	20	2	NaN	NaN	NaN	NaN	0		NaN	NaN	0	11913000			3292	651	551	551
AGGPGLERAEAGVPAEFSIWTR	22	Unmodified	_AGGPGLERAEAGVPAEFSIWTR_	1	sp|P21333|FLNA_HUMAN	sp|P21333|FLNA_HUMAN	sp|P21333|FLNA_HUMAN	MULTI-MATCH	DDA_OC3	OC3		3	757.72207	2270.14438	33148.644256872	1.5968	0.00121	-0.18978	-0.0001438	1.4071	0.0010662	758.056278763428	80.436	0.38293	80.436	80.232	80.615	0	-0.13092	-0.00059696	NaN	32.952	62	20	4	NaN	NaN	NaN	NaN	0		NaN	NaN	0	14128000			3293	651	551	551
AGGPGLERAEAGVPAEFSIWTR	22	Unmodified	_AGGPGLERAEAGVPAEFSIWTR_	1	sp|P21333|FLNA_HUMAN	sp|P21333|FLNA_HUMAN	sp|P21333|FLNA_HUMAN	MULTI-MATCH	DDA_ON3	ON3		3	757.72207	2270.14438	33222.7213397226	1.9114	0.0014483	-2.4955	-0.0018909	-0.58409	-0.00044258	758.05532001441	81.09	0.14553	81.09	81.02	81.165	0	-0.32306	-0.0026799	NaN	41.76	12	7	2	NaN	NaN	NaN	NaN	0		NaN	NaN	0	4184900			3294	651	551	551
AGGSAALSPSK	11	Unmodified	_AGGSAALSPSK_	0	sp|Q92522|H1X_HUMAN	sp|Q92522|H1X_HUMAN	sp|Q92522|H1X_HUMAN	MULTI-MSMS	DDA_OC1	OC1	473.254608154297	2	473.253631	944.49271	40359.978597018	1.5643	0.0007403	-0.88768	-0.0004201	0.67661	0.00032021	473.254267246979	22.677	0.37162	22.677	22.479	22.851	0					43	20	3	0	0	0	0.00047329	1	16969	117.7	81.317	1	11467000			3295	1735	552	552	3519	3519
AGGSAALSPSK	11	Unmodified	_AGGSAALSPSK_	0	sp|Q92522|H1X_HUMAN	sp|Q92522|H1X_HUMAN	sp|Q92522|H1X_HUMAN	MULTI-MSMS	DDA_OC2	OC2	473.255889892578	2	473.253631	944.49271	40031.3801418331	2.1788	0.0010311	-0.74679	-0.00035342	1.432	0.00067769	473.254353453845	22.169	0.3917	22.169	21.947	22.339	0					46	21	3	0	0	0	0.004949	1	15640	92.239	59.398	1	8483100			3296	1735	552	552	3520	3520
AGGSAALSPSK	11	Unmodified	_AGGSAALSPSK_	0	sp|Q92522|H1X_HUMAN	sp|Q92522|H1X_HUMAN	sp|Q92522|H1X_HUMAN	MULTI-MSMS	DDA_OC3	OC3	473.254943847656	2	473.253631	944.49271	40386.0027600713	2.085	0.00098671	-1.0423	-0.00049328	1.0426	0.00049343	473.254472905838	21.999	0.33681	21.999	21.799	22.136	0					47	18	4	0	0	0	0.00056883	1	15585	127.76	63.344	1	12016000			3297	1735	552	552	3521	3521
AGGSASAMLQPLLDNQVGFK	20	Unmodified	_AGGSASAMLQPLLDNQVGFK_	0	sp|P20618|PSB1_HUMAN	sp|P20618|PSB1_HUMAN	sp|P20618|PSB1_HUMAN	MULTI-MSMS	DDA_OC1	OC1	1002.51763916016	2	1002.51458	2003.01461	28751.2397715293	0.51353	0.00051482	0.67096	0.00067265	1.1845	0.0011875	1003.01709248076	86.81	0.20265	86.81	86.7	86.903	0					25	10	3	0	0	0	2.5255E-42	1	91744	184.1	153.22	1	3753900			3298	640	553	553	3522	3522
AGGSASAMLQPLLDNQVGFK	20	Unmodified	_AGGSASAMLQPLLDNQVGFK_	0	sp|P20618|PSB1_HUMAN	sp|P20618|PSB1_HUMAN	sp|P20618|PSB1_HUMAN	MULTI-MSMS	DDA_OC2	OC2	1003.02069091797	2	1002.51458	2003.01461	29218.2843342249	2.8929	0.0029002	1.5871	0.0015911	4.48	0.0044912	1003.0181280052	86.309	0.16588	86.309	86.214	86.38	0					22	8	3	0	0	0	1.3725E-28	1	90182	151.78	139.01	1	2220900			3299	640	553	553	3523	3523
AGGSASAMLQPLLDNQVGFK	20	Unmodified	_AGGSASAMLQPLLDNQVGFK_	0	sp|P20618|PSB1_HUMAN	sp|P20618|PSB1_HUMAN	sp|P20618|PSB1_HUMAN	MULTI-MSMS	DDA_OC2	OC2	669.014038085938	3	668.678813	2003.01461	32311.7474194167	2.8677	0.0019176	1.2553	0.0008394	4.1231	0.002757	669.01376835333	86.323	0.22087	86.323	86.233	86.454	0					33	10	4	0	0	0	5.5358E-07	1	90196	96.153	79.922	1	7147100			3300	640	553	553	3524	3524
AGGSASAMLQPLLDNQVGFK	20	Unmodified	_AGGSASAMLQPLLDNQVGFK_	0	sp|P20618|PSB1_HUMAN	sp|P20618|PSB1_HUMAN	sp|P20618|PSB1_HUMAN	MULTI-MSMS	DDA_OC3	OC3	669.346984863281	3	668.678813	2003.01461	33714.6798148726	3.2256	0.0021569	-0.38945	-0.00026042	2.8362	0.0018965	669.013225026967	86.131	0.29457	86.131	86.007	86.302	0					55	15	5	0	0	0	2.6851E-05	1	90318	77.39	68.207	1	11873000			3301	640	553	553	3525	3525
AGGSASAMLQPLLDNQVGFK	20	Unmodified	_AGGSASAMLQPLLDNQVGFK_	0	sp|P20618|PSB1_HUMAN	sp|P20618|PSB1_HUMAN	sp|P20618|PSB1_HUMAN	MULTI-MSMS	DDA_OC3	OC3	1003.02093505859	2	1002.51458	2003.01461	28961.8295612035	3.2904	0.0032987	0.80211	0.00080413	4.0925	0.0041028	1003.01620371893	86.134	0.2207	86.134	86.007	86.228	1.4211E-14					30	11	3	0	0	0	7.0819E-24	1	90326	141.38	120.13	1	3682100			3302	640	553	553	3526	3526
AGGSASAMLQPLLDNQVGFK	20	Unmodified	_AGGSASAMLQPLLDNQVGFK_	0	sp|P20618|PSB1_HUMAN	sp|P20618|PSB1_HUMAN	sp|P20618|PSB1_HUMAN	MULTI-MATCH	DDA_ON3	ON3		3	668.678813	2003.01461	35643.1730771708	2.2678	0.0015164	2.7558	0.0018427	5.0236	0.0033592	668.681492924296	86.087	0.27476	86.087	85.991	86.265	0	-0.093028	0.0036993	NaN	96.153	24	14	2	NaN	NaN	NaN	NaN	0		NaN	NaN	0	3931800			3303	640	553	553
AGGVFTPGAAFSK	13	Unmodified	_AGGVFTPGAAFSK_	0	sp|Q8NBX0|SCPDL_HUMAN	sp|Q8NBX0|SCPDL_HUMAN	sp|Q8NBX0|SCPDL_HUMAN	MULTI-MSMS	DDA_OC2	OC2	605.317504882813	2	605.316763	1208.61897	35483.102430388	2.6745	0.0016189	-0.45764	-0.00027702	2.2169	0.0013419	605.316438104046	59.429	0.37953	59.429	59.241	59.62	0					36	20	2	0	0	0	0.0013382	1	59148	96.957	70.688	1	14870000			3304	1686	554	554	3527	3527
AGGVFTPGAAFSK	13	Unmodified	_AGGVFTPGAAFSK_	0	sp|Q8NBX0|SCPDL_HUMAN	sp|Q8NBX0|SCPDL_HUMAN	sp|Q8NBX0|SCPDL_HUMAN	MULTI-MSMS	DDA_OC3	OC3	605.3193359375	2	605.316763	1208.61897	35380.3986714248	2.7285	0.0016516	0.79589	0.00048176	3.5244	0.0021334	605.316361202452	59.172	0.37883	59.172	59.005	59.384	-7.1054E-15					49	20	3	0	0	0	0.0016446	1	59126	95.483	77.971	1	17132000			3305	1686	554	554	3528	3528
AGHFDKEIVPVLVSTR	16	Unmodified	_AGHFDKEIVPVLVSTR_	1	sp|Q9BWD1|THIC_HUMAN	sp|Q9BWD1|THIC_HUMAN	sp|Q9BWD1|THIC_HUMAN	MULTI-MSMS	DDA_ON1	ON1	442.999603271484	4	442.749256	1766.96792	40580.7531831025	1.8697	0.00082781	-0.42	-0.00018596	1.4497	0.00064185	442.74922092017	60.75	0.32445	60.75	60.635	60.96	7.1054E-15					39	17	3	0	0	0	0.035624	1	60254	32.926	26.345	1	5017300			3306	1925	555	555	3529	3529
AGHFDKEIVPVLVSTR	16	Unmodified	_AGHFDKEIVPVLVSTR_	1	sp|Q9BWD1|THIC_HUMAN	sp|Q9BWD1|THIC_HUMAN	sp|Q9BWD1|THIC_HUMAN	MULTI-MSMS	DDA_ON2	ON2	442.749450683594	4	442.749256	1766.96792	47946.4117446034	1.3678	0.00060559	-0.68698	-0.00030416	0.68082	0.00030143	442.748925254588	60.253	0.30676	60.253	60.148	60.455	0					39	16	3	0	0	0	0.033891	1	59660	33.624	27.043	1	3954400			3307	1925	555	555	3530	3530
AGHFDKEIVPVLVSTR	16	Unmodified	_AGHFDKEIVPVLVSTR_	1	sp|Q9BWD1|THIC_HUMAN	sp|Q9BWD1|THIC_HUMAN	sp|Q9BWD1|THIC_HUMAN	MULTI-MATCH	DDA_OC1	OC1		4	442.749256	1766.96792	40541.8937188576	-0.57222	-0.00025335	-0.087988	-3.8957E-05	-0.66021	-0.00029231	442.999955027391	60.239	0.1812	60.239	60.107	60.289	0	-0.17527	0.00065951	NaN	33.624	17	9	3	NaN	NaN	NaN	NaN	0		NaN	NaN	0	6861000			3308	1925	555	555
AGIDGESIGNCPFSQR	16	Unmodified	_AGIDGESIGNCPFSQR_	0	sp|Q9NZA1|CLIC5_HUMAN	sp|Q9NZA1|CLIC5_HUMAN	sp|Q9NZA1|CLIC5_HUMAN	MULTI-SECPEP	DDA_OC3	OC3	854.891418457031	2	854.391393	1706.76823	33062.9519789238	4.9065	0.004192	-2.8818	-0.0024622	2.0246	0.0017298	854.889173040596	55.933	0.12636	55.933	55.879	56.005	0					8	6	2	0	0	0	0.022006	1	55484	71.241	65.542	1	3278100			3309	2096	556	556	3531	3531
AGIFQSVK	8	Unmodified	_AGIFQSVK_	0	sp|P09669|COX6C_HUMAN	sp|P09669|COX6C_HUMAN	sp|P09669|COX6C_HUMAN	MULTI-MSMS	DDA_OC1	OC1	425.223846435547	2	425.245078	848.475603	42433.0145594849	2.3089	0.00098184	0.3202	0.00013616	2.6291	0.001118	425.245192932638	49.263	0.66745	49.263	49	49.668	0					119	36	5	0	0	0	0.015472	2	48314	101.64	57.112	1	61845000			3310	475	557	557	3532;3533	3533
AGIFQSVK	8	Unmodified	_AGIFQSVK_	0	sp|P09669|COX6C_HUMAN	sp|P09669|COX6C_HUMAN	sp|P09669|COX6C_HUMAN	MULTI-MSMS	DDA_OC2	OC2	425.245697021484	2	425.245078	848.475603	43223.3142728896	2.1181	0.00090071	0.4397	0.00018698	2.5578	0.0010877	425.245036821606	48.015	0.47038	48.015	47.814	48.285	7.1054E-15					88	25	5	0	0	0	0.035005	1	45849	87.754	52.554	1	64458000			3311	475	557	557	3534	3534
AGIFQSVK	8	Unmodified	_AGIFQSVK_	0	sp|P09669|COX6C_HUMAN	sp|P09669|COX6C_HUMAN	sp|P09669|COX6C_HUMAN	MULTI-MSMS	DDA_OC3	OC3	425.748992919922	2	425.245078	848.475603	43103.8428753754	1.8891	0.00080332	0.63398	0.0002696	2.5231	0.0010729	425.24511438377	47.623	0.41007	47.623	47.411	47.821	0					69	22	4	0	0	0	0.0069223	2	45644	124.59	80.063	1	81307000			3312	475	557	557	3535;3536	3535
AGIFQSVK	8	Unmodified	_AGIFQSVK_	0	sp|P09669|COX6C_HUMAN	sp|P09669|COX6C_HUMAN	sp|P09669|COX6C_HUMAN	MULTI-MATCH	DDA_IN1	IN1		2	425.245078	848.475603	40797.5112972543	0.62125	0.00026418	2.2183	0.00094334	2.8396	0.0012075	425.2459376612	48.661	0.25029	48.661	48.543	48.793	0	0.4806	0.0012839	NaN	124.59	30	13	3	NaN	NaN	NaN	NaN	0		NaN	NaN	0	4713800			3313	475	557	557
AGIFQSVK	8	Unmodified	_AGIFQSVK_	0	sp|P09669|COX6C_HUMAN	sp|P09669|COX6C_HUMAN	sp|P09669|COX6C_HUMAN	MULTI-MATCH	DDA_IN2	IN2		2	425.245078	848.475603	42516.9804462576	0.5261	0.00022372	0.18158	7.7217E-05	0.70768	0.00030094	425.245049576899	48.605	0.25044	48.605	48.507	48.757	0	0.42427	-0.0004483	NaN	124.59	24	13	2	NaN	NaN	NaN	NaN	0		NaN	NaN	0	5514000			3314	475	557	557
AGIFQSVK	8	Unmodified	_AGIFQSVK_	0	sp|P09669|COX6C_HUMAN	sp|P09669|COX6C_HUMAN	sp|P09669|COX6C_HUMAN	MULTI-MATCH	DDA_IN3	IN3		2	425.245078	848.475603	43554.6122528428	0.82378	0.00035031	1.8223	0.00077492	2.6461	0.0011252	425.245865578622	48.172	0.25046	48.172	48.049	48.3	0	-0.0092401	0.00094711	NaN	124.59	28	13	3	NaN	NaN	NaN	NaN	0		NaN	NaN	0	4894100			3315	475	557	557
AGIFQSVK	8	Unmodified	_AGIFQSVK_	0	sp|P09669|COX6C_HUMAN	sp|P09669|COX6C_HUMAN	sp|P09669|COX6C_HUMAN	MULTI-MATCH	DDA_OC1	OC1		2	425.245078	848.475603	42687.8422130959	0.28853	0.0001227	0.39778	0.00016915	0.68631	0.00029185	425.245429333901	48.086	0.55193	48.086	47.764	48.316	0	-0.094383	-0.00026443	NaN	124.59	66	30	3	NaN	NaN	NaN	NaN	0		NaN	NaN	0	68012000			3316	475	557	557
AGIFQSVK	8	Unmodified	_AGIFQSVK_	0	sp|P09669|COX6C_HUMAN	sp|P09669|COX6C_HUMAN	sp|P09669|COX6C_HUMAN	MULTI-MATCH	DDA_ON1	ON1		2	425.245078	848.475603	42807.2779981499	2.2302	0.00094837	0.18719	7.96E-05	2.4174	0.001028	425.2450209192	49.651	0.2668	49.651	49.489	49.755	0	0.19381	-5.0245E-05	NaN	101.64	34	14	3	NaN	NaN	NaN	NaN	0		NaN	NaN	0	8563900			3317	475	557	557
AGIFQSVK	8	Unmodified	_AGIFQSVK_	0	sp|P09669|COX6C_HUMAN	sp|P09669|COX6C_HUMAN	sp|P09669|COX6C_HUMAN	MULTI-MATCH	DDA_ON3	ON3		2	425.245078	848.475603	43877.4332922687	1.3809	0.00058723	-0.51713	-0.00021991	0.86378	0.00036732	425.245112984091	48.103	0.25009	48.103	47.952	48.202	0	-0.078028	-0.0010425	NaN	124.59	25	13	3	NaN	NaN	NaN	NaN	0		NaN	NaN	0	8869600			3318	475	557	557
AGIISTVEVLK	11	Unmodified	_AGIISTVEVLK_	0	sp|P55786|PSA_HUMAN	sp|P55786|PSA_HUMAN	sp|P55786|PSA_HUMAN	MULTI-MSMS	DDA_IN1	IN1	565.345397949219	2	565.344989	1128.67542	37555.1546257569	0.58074	0.00032832	0.25506	0.0001442	0.83581	0.00047252	565.345081676809	70.709	0.31067	70.709	70.561	70.872	0					50	16	4	0	0	0	0.0062694	2	70662	88.496	69.239	1	34493000			3319	1055	558	558	3537;3538	3538
AGIISTVEVLK	11	Unmodified	_AGIISTVEVLK_	0	sp|P55786|PSA_HUMAN	sp|P55786|PSA_HUMAN	sp|P55786|PSA_HUMAN	MULTI-MSMS	DDA_IN2	IN2	565.345581054688	2	565.344989	1128.67542	37384.7011043061	1.3825	0.00078157	-0.28099	-0.00015886	1.1015	0.00062271	565.344867326901	70.709	0.32841	70.709	70.55	70.878	1.4211E-14					52	17	4	0	0	0	0.012171	1	70499	77.662	48.501	1	37173000			3320	1055	558	558	3539	3539
AGIISTVEVLK	11	Unmodified	_AGIISTVEVLK_	0	sp|P55786|PSA_HUMAN	sp|P55786|PSA_HUMAN	sp|P55786|PSA_HUMAN	MULTI-MSMS	DDA_OC1	OC1	565.345825195313	2	565.344989	1128.67542	37894.3955307917	2.945	0.0016649	-0.44707	-0.00025275	2.4979	0.0014122	565.344635879246	71.166	0.32971	71.166	71.02	71.35	0					52	17	4	0	0	0	0.0091894	1	73679	82.749	51.676	1	18511000			3321	1055	558	558	3540	3540
AGIISTVEVLK	11	Unmodified	_AGIISTVEVLK_	0	sp|P55786|PSA_HUMAN	sp|P55786|PSA_HUMAN	sp|P55786|PSA_HUMAN	MULTI-MSMS	DDA_OC2	OC2	565.346923828125	2	565.344989	1128.67542	38040.0443865493	2.4741	0.0013987	-0.10195	-5.7638E-05	2.3721	0.0013411	565.344945955243	70.415	0.32834	70.415	70.242	70.57	0					51	17	4	0	0	0	0.0094244	1	71828	82.287	48.034	1	18317000			3322	1055	558	558	3541	3541
AGIISTVEVLK	11	Unmodified	_AGIISTVEVLK_	0	sp|P55786|PSA_HUMAN	sp|P55786|PSA_HUMAN	sp|P55786|PSA_HUMAN	MULTI-MSMS	DDA_OC3	OC3	565.34619140625	2	565.344989	1128.67542	37691.2031545546	3.0631	0.0017317	-0.19319	-0.00010922	2.8699	0.0016225	565.34486129074	70.039	0.27349	70.039	69.903	70.177	0					45	14	4	0	0	0	0.019671	1	71793	72.607	47.048	1	20811000			3323	1055	558	558	3542	3542
AGIISTVEVLK	11	Unmodified	_AGIISTVEVLK_	0	sp|P55786|PSA_HUMAN	sp|P55786|PSA_HUMAN	sp|P55786|PSA_HUMAN	MULTI-MSMS	DDA_ON1	ON1	565.34521484375	2	565.344989	1128.67542	38062.631577814	1.9308	0.0010916	-0.30117	-0.00017027	1.6296	0.00092131	565.344746611816	71.788	0.36385	71.788	71.615	71.979	0					58	19	4	0	0	0	0.048585	1	72923	60.518	49.007	1	58950000			3324	1055	558	558	3543	3543
AGIISTVEVLK	11	Unmodified	_AGIISTVEVLK_	0	sp|P55786|PSA_HUMAN	sp|P55786|PSA_HUMAN	sp|P55786|PSA_HUMAN	MULTI-MSMS	DDA_ON2	ON2	565.343566894531	2	565.344989	1128.67542	37763.9426403226	0.68111	0.00038506	-0.20562	-0.00011625	0.47549	0.00026881	565.344737142727	71.43	0.36366	71.43	71.245	71.609	0					62	19	4	0	0	0	0.011553	1	72497	78.098	60.189	1	56453000			3325	1055	558	558	3544	3544
AGIISTVEVLK	11	Unmodified	_AGIISTVEVLK_	0	sp|P55786|PSA_HUMAN	sp|P55786|PSA_HUMAN	sp|P55786|PSA_HUMAN	MULTI-SECPEP	DDA_ON3	ON3	565.318725585938	2	565.344989	1128.67542	37739.6266435267	1.262	0.00071347	0.45147	0.00025524	1.7135	0.00096871	565.345127365828	70.352	0.36312	70.352	70.131	70.494	0					58	19	4	0	0	0	0.032322	1	70305	99.815	75.86	1	55805000			3326	1055	558	558	3545	3545
AGIISTVEVLK	11	Unmodified	_AGIISTVEVLK_	0	sp|P55786|PSA_HUMAN	sp|P55786|PSA_HUMAN	sp|P55786|PSA_HUMAN	MULTI-MATCH	DDA_IN3	IN3		2	565.344989	1128.67542	36986.2411816636	2.9622	0.0016747	-0.68958	-0.00038985	2.2726	0.0012848	565.344491748894	70.318	0.32847	70.318	70.142	70.471	0	-0.21215	-0.0006971	NaN	88.496	51	17	4	NaN	NaN	NaN	NaN	0		NaN	NaN	0	37505000			3327	1055	558	558
AGIKVTVAGLAGKDPVQCSR	20	Unmodified	_AGIKVTVAGLAGKDPVQCSR_	2	sp|Q99497|PARK7_HUMAN	sp|Q99497|PARK7_HUMAN	sp|Q99497|PARK7_HUMAN	MULTI-MSMS	DDA_ON1	ON1	676.376037597656	3	676.373724	2026.09934	36192.2598721188	1.5804	0.0010689	0.89494	0.00060531	2.4753	0.0016742	676.374533538379	53.436	0.23147	53.436	53.294	53.526	-7.1054E-15					23	12	3	0	0	0	3.6614E-08	1	51779	104.18	94.777	1	7501700			3328	1858	559	559	3546	3546
AGIKVTVAGLAGKDPVQCSR	20	Unmodified	_AGIKVTVAGLAGKDPVQCSR_	2	sp|Q99497|PARK7_HUMAN	sp|Q99497|PARK7_HUMAN	sp|Q99497|PARK7_HUMAN	MSMS	DDA_ON2	ON2	676.708801269531	3	676.373724	2026.09934	NaN	NaN	NaN	NaN	NaN	NaN	NaN	NaN	53.067	1	53.067	52.567	53.567	0								0	0	0	6.7949E-16	1	51385	118.16	114.29	1				3329	1858	559	559	3547	3547
AGIKVTVAGLAGKDPVQCSR	20	Unmodified	_AGIKVTVAGLAGKDPVQCSR_	2	sp|Q99497|PARK7_HUMAN	sp|Q99497|PARK7_HUMAN	sp|Q99497|PARK7_HUMAN	MULTI-MSMS	DDA_ON3	ON3	676.376159667969	3	676.373724	2026.09934	35172.2737039694	1.6216	0.0010968	0.25944	0.00017548	1.881	0.0012723	676.373780051591	51.603	0.30737	51.603	51.4	51.707	0					43	16	3	0	0	0	0.038235	1	48588	38.205	34.425	1	9165100			3330	1858	559	559	3548	3548
AGIKVTVAGLAGKDPVQCSR	20	Unmodified	_AGIKVTVAGLAGKDPVQCSR_	2	sp|Q99497|PARK7_HUMAN	sp|Q99497|PARK7_HUMAN	sp|Q99497|PARK7_HUMAN	MULTI-MATCH	DDA_IN3	IN3		3	676.373724	2026.09934	35487.5146248264	2.4608	0.0016644	1.937	0.0013101	4.3978	0.0029746	676.709738655282	51.591	0.23794	51.591	51.455	51.693	0	-0.0061715	0.0018403	NaN	38.205	25	12	3	NaN	NaN	NaN	NaN	0		NaN	NaN	0	1725800			3331	1858	559	559
AGIPKEEVKEAYMGNVLQGGEGQAPTR	27	Unmodified	_AGIPKEEVKEAYMGNVLQGGEGQAPTR_	2	sp|P24752|THIL_HUMAN	sp|P24752|THIL_HUMAN	sp|P24752|THIL_HUMAN	MULTI-MSMS	DDA_OC2	OC2	708.364379882813	4	708.110449	2828.41269	33167.0393470956	2.6362	0.0018667	0.92121	0.00065232	3.5574	0.002519	708.36166834291	54.635	0.27157	54.635	54.45	54.721	-7.1054E-15					52	14	6	0	0	0	0.00091897	1	53586	44.648	37.454	1	15519000			3332	698	560	560	3549	3549
AGIPKEEVKEAYMGNVLQGGEGQAPTR	27	Unmodified	_AGIPKEEVKEAYMGNVLQGGEGQAPTR_	2	sp|P24752|THIL_HUMAN	sp|P24752|THIL_HUMAN	sp|P24752|THIL_HUMAN	MULTI-MSMS	DDA_OC3	OC3	708.363403320313	4	708.110449	2828.41269	33951.3511314919	2.0287	0.0014366	0.80825	0.00057233	2.837	0.0020089	708.361439088376	54.602	0.30616	54.602	54.436	54.742	0					52	16	4	0	0	0	1.8207E-07	1	53835	80.52	73.327	1	18994000			3333	698	560	560	3550	3550
AGIQQVYTR	9	Unmodified	_AGIQQVYTR_	0	sp|Q13616|CUL1_HUMAN	sp|Q13616|CUL1_HUMAN	sp|Q13616|CUL1_HUMAN	MULTI-MSMS	DDA_OC1	OC1	518.284790039063	2	518.282723	1034.55089	38954.3859279438	1.213	0.00062867	-0.0065978	-3.4196E-06	1.2064	0.00062525	518.28270772452	37.609	0.26871	37.609	37.453	37.722	0					30	14	3	0	0	0	0.024539	1	34594	81.548	5.6935	1	7311000			3334	1351	561	561	3551	3551
AGIQQVYTR	9	Unmodified	_AGIQQVYTR_	0	sp|Q13616|CUL1_HUMAN	sp|Q13616|CUL1_HUMAN	sp|Q13616|CUL1_HUMAN	MULTI-MSMS	DDA_OC2	OC2	518.284362792969	2	518.282723	1034.55089	37618.3675883049	2.227	0.0011542	-0.20724	-0.00010741	2.0197	0.0010468	518.282763010513	36.616	0.21535	36.616	36.506	36.721	0					21	11	2	0	0	0	0.025941	1	32584	80.438	12.457	1	6143000			3335	1351	561	561	3552	3552
AGIQQVYTR	9	Unmodified	_AGIQQVYTR_	0	sp|Q13616|CUL1_HUMAN	sp|Q13616|CUL1_HUMAN	sp|Q13616|CUL1_HUMAN	MULTI-MSMS	DDA_OC3	OC3	518.2841796875	2	518.282723	1034.55089	37264.6849391439	2.041	0.0010578	-0.027012	-1.4E-05	2.014	0.0010438	518.282684344493	36.417	0.23335	36.417	36.322	36.556	0					20	12	2	0	0	0	0.013704	1	32572	91.853	23.873	1	6419400			3336	1351	561	561	3553	3553
AGKEPGLQIWR	11	Unmodified	_AGKEPGLQIWR_	1	sp|P06396|GELS_HUMAN;CON__Q3SX14	sp|P06396|GELS_HUMAN	sp|P06396|GELS_HUMAN	MULTI-MSMS	DDA_IN1	IN1	418.731109619141	3	418.903295	1253.68806	42349.8520065138	0.071242	2.9844E-05	-0.58824	-0.00024641	-0.51699	-0.00021657	418.903275730403	54.419	0.4742	54.419	54.241	54.715	7.1054E-15					53	26	3	0	0	0	0.0001566	4	52081	125.54	108.51	1	21264000		+	3337	407	562	562	3554;3555;3556;3557	3556
AGKEPGLQIWR	11	Unmodified	_AGKEPGLQIWR_	1	sp|P06396|GELS_HUMAN;CON__Q3SX14	sp|P06396|GELS_HUMAN	sp|P06396|GELS_HUMAN	MULTI-MSMS	DDA_IN2	IN2	418.903411865234	3	418.903295	1253.68806	42512.0108185686	0.42205	0.0001768	-0.90981	-0.00038112	-0.48776	-0.00020432	418.902911235863	54.351	0.53623	54.351	54.107	54.643	-7.1054E-15					59	30	3	0	0	0	0.0075999	1	51755	69.786	55.551	1	19095000		+	3338	407	562	562	3558	3558
AGKEPGLQIWR	11	Unmodified	_AGKEPGLQIWR_	1	sp|P06396|GELS_HUMAN;CON__Q3SX14	sp|P06396|GELS_HUMAN	sp|P06396|GELS_HUMAN	MULTI-MSMS	DDA_IN3	IN3	418.904083251953	3	418.903295	1253.68806	42548.8444836179	1.5278	0.00063999	-0.43697	-0.00018305	1.0908	0.00045694	418.903320090999	53.628	0.46504	53.628	53.389	53.854	0					55	19	4	0	0	0	0.0014492	1	51254	93.561	75.293	1	15306000		+	3339	407	562	562	3559	3559
AGKEPGLQIWR	11	Unmodified	_AGKEPGLQIWR_	1	sp|P06396|GELS_HUMAN;CON__Q3SX14	sp|P06396|GELS_HUMAN	sp|P06396|GELS_HUMAN	MULTI-MSMS	DDA_OC1	OC1	418.902801513672	3	418.903295	1253.68806	42934.9315793222	1.8187	0.00076184	1.4952	0.00062634	3.3138	0.0013882	418.902958046246	55.459	0.77727	55.459	55.084	55.861	-7.1054E-15					114	42	4	0	0	0	0.00015888	1	55438	125.17	104.96	1	27053000		+	3340	407	562	562	3560	3560
AGKEPGLQIWR	11	Unmodified	_AGKEPGLQIWR_	1	sp|P06396|GELS_HUMAN;CON__Q3SX14	sp|P06396|GELS_HUMAN	sp|P06396|GELS_HUMAN	MULTI-MSMS	DDA_OC2	OC2	419.24267578125	3	418.903295	1253.68806	38029.146368198	3.2971	0.0013812	1.718	0.00071969	5.0151	0.0021009	418.903085344506	53.98	0.39956	53.98	53.761	54.16	0					74	21	5	0	0	0	0.01575	2	52776	60.255	32.051	1	20060000		+	3341	407	562	562	3561;3562	3561
AGKEPGLQIWR	11	Unmodified	_AGKEPGLQIWR_	1	sp|P06396|GELS_HUMAN;CON__Q3SX14	sp|P06396|GELS_HUMAN	sp|P06396|GELS_HUMAN	MULTI-MSMS	DDA_OC3	OC3	418.903533935547	3	418.903295	1253.68806	38836.7873631737	1.9895	0.00083343	2.0144	0.00084384	4.0039	0.0016773	418.9032054601	53.55	0.41467	53.55	53.386	53.801	0					77	22	5	0	0	0	0.0099636	1	52586	65.842	43.503	1	29770000		+	3342	407	562	562	3563	3563
AGKEPGLQIWR	11	Unmodified	_AGKEPGLQIWR_	1	sp|P06396|GELS_HUMAN;CON__Q3SX14	sp|P06396|GELS_HUMAN	sp|P06396|GELS_HUMAN	MULTI-MSMS	DDA_ON1	ON1	418.905670166016	3	418.903295	1253.68806	43839.9378015637	1.7347	0.00072668	-1.1726	-0.00049119	0.56214	0.00023548	418.90303294312	55.618	0.44493	55.618	55.407	55.852	0					52	24	3	0	0	0	0.0012032	1	54208	96.113	80.484	1	17814000		+	3343	407	562	562	3564	3564
AGKEPGLQIWR	11	Unmodified	_AGKEPGLQIWR_	1	sp|P06396|GELS_HUMAN;CON__Q3SX14	sp|P06396|GELS_HUMAN	sp|P06396|GELS_HUMAN	MULTI-MSMS	DDA_ON2	ON2	418.903961181641	3	418.903295	1253.68806	44009.1558438432	1.169	0.00048971	-0.59998	-0.00025133	0.56905	0.00023838	418.903147528874	55.056	0.46481	55.056	54.907	55.372	0					58	25	3	0	0	0	0.00054127	1	53681	104.82	89.948	1	14763000		+	3344	407	562	562	3565	3565
AGKEPGLQIWR	11	Unmodified	_AGKEPGLQIWR_	1	sp|P06396|GELS_HUMAN;CON__Q3SX14	sp|P06396|GELS_HUMAN	sp|P06396|GELS_HUMAN	MULTI-MSMS	DDA_ON3	ON3	418.903991699219	3	418.903295	1253.68806	41581.2012689887	1.6133	0.00067581	-0.90647	-0.00037973	0.7068	0.00029608	418.903249718269	53.518	0.35808	53.518	53.346	53.704	-7.1054E-15					47	19	3	0	0	0	0.041493	1	50877	45.661	35.557	1	11466000		+	3345	407	562	562	3566	3566
AGKFPSLLTHNENMVAK	17	Unmodified	_AGKFPSLLTHNENMVAK_	1	sp|P62906|RL10A_HUMAN	sp|P62906|RL10A_HUMAN	sp|P62906|RL10A_HUMAN	MULTI-MSMS	DDA_OC1	OC1	465.245391845703	4	464.99764	1855.96145	41509.0604384058	-0.16904	-7.8602E-05	-0.58066	-0.00027	-0.74969	-0.00034861	465.24791296186	53.12	0.3934	53.12	52.922	53.315	0					46	21	3	0	0	0	5.0408E-05	2	52768	86.005	75.37	1	29104000			3346	1168	563	563	3567;3568	3567
AGKFPSLLTHNENMVAK	17	Unmodified	_AGKFPSLLTHNENMVAK_	1	sp|P62906|RL10A_HUMAN	sp|P62906|RL10A_HUMAN	sp|P62906|RL10A_HUMAN	MULTI-MSMS	DDA_OC1	OC1	619.997314453125	3	619.661094	1855.96145	35618.6928764537	-0.025347	-1.5707E-05	-0.024049	-1.4902E-05	-0.049396	-3.0609E-05	619.661400365903	53.156	0.21352	53.156	53.03	53.243	-7.1054E-15					29	11	3	0	0	0	5.7719E-05	1	52807	89.936	83.366	1	8829400			3347	1168	563	563	3569	3569
AGKFPSLLTHNENMVAK	17	Unmodified	_AGKFPSLLTHNENMVAK_	1	sp|P62906|RL10A_HUMAN	sp|P62906|RL10A_HUMAN	sp|P62906|RL10A_HUMAN	MULTI-MSMS	DDA_OC2	OC2	619.656433105469	3	619.661094	1855.96145	36832.05618283	1.8225	0.0011293	-1.2061	-0.0007474	0.61637	0.00038194	619.994809983366	51.786	0.25224	51.786	51.652	51.904	0					35	13	3	0	0	0	0.0056144	1	50250	50.787	41.207	1	5436300			3348	1168	563	563	3570	3570
AGKFPSLLTHNENMVAK	17	Unmodified	_AGKFPSLLTHNENMVAK_	1	sp|P62906|RL10A_HUMAN	sp|P62906|RL10A_HUMAN	sp|P62906|RL10A_HUMAN	MULTI-MSMS	DDA_OC2	OC2	465.248168945313	4	464.99764	1855.96145	40772.9805002079	1.2584	0.00058515	-2.39	-0.0011113	-1.1316	-0.00052618	465.245777789377	51.801	0.39602	51.801	51.597	51.993	0					48	21	3	0	0	0	3.3623E-07	1	50361	107.98	97.602	1	19212000			3349	1168	563	563	3571	3571
AGKFPSLLTHNENMVAK	17	Unmodified	_AGKFPSLLTHNENMVAK_	1	sp|P62906|RL10A_HUMAN	sp|P62906|RL10A_HUMAN	sp|P62906|RL10A_HUMAN	MULTI-MSMS	DDA_OC3	OC3	465.248291015625	4	464.99764	1855.96145	40652.429218263	1.8537	0.00086195	-1.3773	-0.00064042	0.47642	0.00022153	465.246171836647	51.334	0.39798	51.334	51.132	51.53	7.1054E-15					66	21	5	0	0	0	7.6154E-05	2	50074	79.837	70.673	1	22374000			3350	1168	563	563	3572;3573	3573
AGKFPSLLTHNENMVAK	17	Unmodified	_AGKFPSLLTHNENMVAK_	1	sp|P62906|RL10A_HUMAN	sp|P62906|RL10A_HUMAN	sp|P62906|RL10A_HUMAN	MULTI-MSMS	DDA_OC3	OC3	619.995849609375	3	619.661094	1855.96145	35946.3784390675	2.274	0.0014091	-0.11654	-7.2214E-05	2.1574	0.0013369	619.995012952541	51.344	0.28997	51.344	51.168	51.458	0					44	15	4	0	0	0	0.0027142	1	50020	54.768	47.219	1	6459100			3351	1168	563	563	3574	3574
AGKGEVTFEDVK	12	Unmodified	_AGKGEVTFEDVK_	1	sp|Q9UJS0|CMC2_HUMAN	sp|Q9UJS0|CMC2_HUMAN	sp|Q9UJS0|CMC2_HUMAN	MULTI-MSMS	DDA_OC1	OC1	427.222625732422	3	427.22247	1278.64558	43792.8858002764	1.0473	0.00044744	0.8996	0.00038433	1.9469	0.00083177	427.222530924263	37.861	0.21585	37.861	37.74	37.956	0					20	11	3	0	0	0	0.02669	1	34971	47.915	36.814	1	2565000			3352	2169	564	564	3575	3575
AGKGEVTFEDVK	12	Unmodified	_AGKGEVTFEDVK_	1	sp|Q9UJS0|CMC2_HUMAN	sp|Q9UJS0|CMC2_HUMAN	sp|Q9UJS0|CMC2_HUMAN	MULTI-MSMS	DDA_OC3	OC3	427.224365234375	3	427.22247	1278.64558	42987.3014435498	2.1895	0.00093542	2.9455	0.0012584	5.135	0.0021938	427.223335391411	36.407	0.17927	36.407	36.287	36.466	0					25	9	4	0	0	0	0.057859	1	32595	39.424	23.287	1	2735900			3353	2169	564	564	3576	3576
AGKGEVTFEDVK	12	Unmodified	_AGKGEVTFEDVK_	1	sp|Q9UJS0|CMC2_HUMAN	sp|Q9UJS0|CMC2_HUMAN	sp|Q9UJS0|CMC2_HUMAN	MULTI-MATCH	DDA_OC2	OC2		3	427.22247	1278.64558	43172.392312388	2.1208	0.00090606	2.4138	0.0010313	4.5347	0.0019373	427.222724273518	36.671	0.21546	36.671	36.578	36.793	0	0.13193	-0.00034497	NaN	39.424	32	11	4	NaN	NaN	NaN	NaN	0		NaN	NaN	0	2453100			3354	2169	564	564
AGKLDPHLVLDQLR	14	Unmodified	_AGKLDPHLVLDQLR_	1	sp|P35580|MYH10_HUMAN;sp|P35579|MYH9_HUMAN	sp|P35580|MYH10_HUMAN;sp|P35579|MYH9_HUMAN	sp|P35579|MYH9_HUMAN	MULTI-MSMS	DDA_OC1	OC1	525.637451171875	3	525.638618	1573.89403	37861.6055288086	1.1138	0.00058544	-0.14714	-7.7344E-05	0.96663	0.0005081	525.637833992582	66.612	0.41748	66.612	66.381	66.798	-1.4211E-14					56	22	4	0	0	0	0.0074844	1	68398	54.812	48.182	1	11330000			3355	810;811	565	565	3577	3577
AGKLDPHLVLDQLR	14	Unmodified	_AGKLDPHLVLDQLR_	1	sp|P35580|MYH10_HUMAN;sp|P35579|MYH9_HUMAN	sp|P35580|MYH10_HUMAN;sp|P35579|MYH9_HUMAN	sp|P35579|MYH9_HUMAN	MULTI-MSMS	DDA_OC2	OC2	525.640075683594	3	525.638618	1573.89403	37290.4395809454	1.587	0.00083417	-0.011174	-5.8736E-06	1.5758	0.0008283	525.638250931202	65.834	0.28881	65.834	65.687	65.976	0					36	15	3	0	0	0	7.7245E-05	1	66601	100.45	93.415	1	10323000			3356	810;811	565	565	3578	3578
AGKLDPHLVLDQLR	14	Unmodified	_AGKLDPHLVLDQLR_	1	sp|P35580|MYH10_HUMAN;sp|P35579|MYH9_HUMAN	sp|P35580|MYH10_HUMAN;sp|P35579|MYH9_HUMAN	sp|P35579|MYH9_HUMAN	MULTI-MSMS	DDA_OC3	OC3	525.637084960938	3	525.638618	1573.89403	37737.8594024155	1.8957	0.00099647	0.17852	9.3838E-05	2.0742	0.0010903	525.638302707941	65.601	0.37899	65.601	65.399	65.778	0					45	20	3	0	0	0	0.0089649	1	66567	53.777	47.614	1	11604000			3357	810;811	565	565	3579	3579
AGKPVICATQMLESMIK	17	Unmodified	_AGKPVICATQMLESMIK_	1	sp|P14618|KPYM_HUMAN	sp|P14618|KPYM_HUMAN	sp|P14618|KPYM_HUMAN	MULTI-MSMS	DDA_IN1	IN1	626.328979492188	3	626.327959	1875.96205	34713.8870095394	1.532	0.00095954	-0.13381	-8.3809E-05	1.3982	0.00087573	626.327954582768	88.552	1.5218	88.552	87.701	89.223	0					360	82	7	0	0	0	3.941E-20	2	91385	147.64	133.3	1	83112000			3358	571	566	566	3580;3581	3581
AGKPVICATQMLESMIK	17	Unmodified	_AGKPVICATQMLESMIK_	1	sp|P14618|KPYM_HUMAN	sp|P14618|KPYM_HUMAN	sp|P14618|KPYM_HUMAN	MULTI-MSMS	DDA_IN2	IN2	626.663146972656	3	626.327959	1875.96205	35261.9771434494	1.6156	0.0010119	0.30041	0.00018815	1.916	0.0012001	626.327873841978	88.603	1.1174	88.603	87.77	88.887	-1.4211E-14					181	60	4	0	0	0	4.2792E-15	2	91177	130.29	113.04	1	32958000			3359	571	566	566	3582;3583	3583
AGKPVICATQMLESMIK	17	Unmodified	_AGKPVICATQMLESMIK_	1	sp|P14618|KPYM_HUMAN	sp|P14618|KPYM_HUMAN	sp|P14618|KPYM_HUMAN	MULTI-MSMS	DDA_IN3	IN3	626.330749511719	3	626.327959	1875.96205	35028.0292020562	3.0009	0.0018795	0.28907	0.00018106	3.29	0.0020606	626.328255197579	88.254	1.2128	88.254	87.565	88.777	0					312	65	7	0	0	0	4.994E-23	2	90831	162.41	152.84	1	51465000			3360	571	566	566	3584;3585	3585
AGKPVICATQMLESMIK	17	Unmodified	_AGKPVICATQMLESMIK_	1	sp|P14618|KPYM_HUMAN	sp|P14618|KPYM_HUMAN	sp|P14618|KPYM_HUMAN	MULTI-MSMS	DDA_OC1	OC1	626.328491210938	3	626.327959	1875.96205	34618.8623860251	0.79872	0.00050026	0.053047	3.3225E-05	0.85177	0.00053348	626.662156244143	88.984	0.5714	88.984	88.524	89.095	-1.4211E-14					139	30	6	0	0	0	0.033071	1	94010	38.227	32.064	1	8775900			3361	571	566	566	3586	3586
AGKPVICATQMLESMIK	17	Unmodified	_AGKPVICATQMLESMIK_	1	sp|P14618|KPYM_HUMAN	sp|P14618|KPYM_HUMAN	sp|P14618|KPYM_HUMAN	MULTI-MSMS	DDA_OC2	OC2	626.663940429688	3	626.327959	1875.96205	34838.9425716029	2.5884	0.0016212	0.60608	0.00037961	3.1945	0.0020008	626.328015233757	88.546	0.84946	88.546	87.854	88.703	0					199	45	6	0	0	0	1.2221E-06	1	92754	103.13	96.578	1	8768700			3362	571	566	566	3587	3587
AGKPVICATQMLESMIK	17	Unmodified	_AGKPVICATQMLESMIK_	1	sp|P14618|KPYM_HUMAN	sp|P14618|KPYM_HUMAN	sp|P14618|KPYM_HUMAN	MULTI-MSMS	DDA_OC3	OC3	626.331604003906	3	626.327959	1875.96205	34786.0483313021	3.2653	0.0020452	0.3293	0.00020625	3.5946	0.0022514	626.662549824075	88.134	0.77539	88.134	87.644	88.419	0					208	41	6	0	0	0	0.051922	1	92424	33.36	26.632	1	11467000			3363	571	566	566	3588	3588
AGKPVICATQMLESMIK	17	Unmodified	_AGKPVICATQMLESMIK_	1	sp|P14618|KPYM_HUMAN	sp|P14618|KPYM_HUMAN	sp|P14618|KPYM_HUMAN	MULTI-MSMS	DDA_ON1	ON1	626.663635253906	3	626.327959	1875.96205	35358.2732154693	2.1387	0.0013395	-0.21827	-0.00013671	1.9204	0.0012028	626.32824252316	89.181	1.0051	89.181	88.618	89.623	0					286	54	6	0	0	0	1.209E-20	2	93143	154.46	142.5	1	73701000			3364	571	566	566	3589;3590	3590
AGKPVICATQMLESMIK	17	Unmodified	_AGKPVICATQMLESMIK_	1	sp|P14618|KPYM_HUMAN	sp|P14618|KPYM_HUMAN	sp|P14618|KPYM_HUMAN	MULTI-MSMS	DDA_ON1	ON1	938.988098144531	2	938.9883	1875.96205	29989.1369382265	2.2497	0.0021125	-0.4226	-0.00039681	1.8271	0.0017156	938.988449010648	89.234	0.34636	89.234	89.074	89.42	0					55	18	4	0	0	0	0.00037708	2	93090	98.582	84.773	1	4413300			3365	571	566	566	3591;3592	3592
AGKPVICATQMLESMIK	17	Unmodified	_AGKPVICATQMLESMIK_	1	sp|P14618|KPYM_HUMAN	sp|P14618|KPYM_HUMAN	sp|P14618|KPYM_HUMAN	MULTI-MSMS	DDA_ON2	ON2	626.662170410156	3	626.327959	1875.96205	35677.785329879	0.65915	0.00041284	-0.34585	-0.00021662	0.31329	0.00019622	626.328131736115	88.921	1.0825	88.921	88.212	89.294	1.4211E-14					182	58	4	0	0	0	3.6996E-20	2	92767	148.24	136.28	1	91943000			3366	571	566	566	3593;3594	3594
AGKPVICATQMLESMIK	17	Unmodified	_AGKPVICATQMLESMIK_	1	sp|P14618|KPYM_HUMAN	sp|P14618|KPYM_HUMAN	sp|P14618|KPYM_HUMAN	MULTI-MSMS	DDA_ON2	ON2	938.988647460938	2	938.9883	1875.96205	30821.0642987004	0.52979	0.00049747	0.13657	0.00012824	0.66636	0.00062571	939.490977391015	88.981	0.36694	88.981	88.744	89.111	0					46	19	4	0	0	0	0.051163	1	92757	59.227	51.316	1	7228600			3367	571	566	566	3595	3595
AGKPVICATQMLESMIK	17	Unmodified	_AGKPVICATQMLESMIK_	1	sp|P14618|KPYM_HUMAN	sp|P14618|KPYM_HUMAN	sp|P14618|KPYM_HUMAN	MULTI-MSMS	DDA_ON3	ON3	626.3310546875	3	626.327959	1875.96205	35007.0795590906	3.0659	0.0019203	-0.19274	-0.00012072	2.8732	0.0017996	626.328157197076	88.039	1.12	88.039	87.276	88.397	0					301	60	7	0	0	0	4.0577E-19	5	90768	135.55	119.45	1	68800000			3368	571	566	566	3596;3597;3598;3599;3600	3599
AGKPVICATQMLESMIK	17	Unmodified	_AGKPVICATQMLESMIK_	1	sp|P14618|KPYM_HUMAN	sp|P14618|KPYM_HUMAN	sp|P14618|KPYM_HUMAN	MULTI-MATCH	DDA_ON2	ON2		3	626.327959	1875.96205	40692.6507333166	1.3048	0.0008172	1.2148	0.00076086	2.5196	0.0015781	626.329016612638	88.166	0.16587	88.166	88.083	88.248	0	-0.32961	0.0020266	NaN	162.41	13	8	2	NaN	NaN	NaN	NaN	0		NaN	NaN	0	1727200			3369	571	566	566
AGLAASLAGPHSIVGR	16	Unmodified	_AGLAASLAGPHSIVGR_	0	sp|P08294|SODE_HUMAN	sp|P08294|SODE_HUMAN	sp|P08294|SODE_HUMAN	MULTI-MSMS	DDA_OC1	OC1	492.949340820313	3	492.947563	1475.82086	39589.359451597	1.2167	0.00059977	0.047919	2.3622E-05	1.2646	0.00062339	492.94800216993	56.612	0.29097	56.612	56.494	56.785	-7.1054E-15					50	15	4	0	0	0	0.00074735	1	56808	68.481	55.926	1	12458000			3370	447	567	567	3601	3601
AGLAASLAGPHSIVGR	16	Unmodified	_AGLAASLAGPHSIVGR_	0	sp|P08294|SODE_HUMAN	sp|P08294|SODE_HUMAN	sp|P08294|SODE_HUMAN	MULTI-MSMS	DDA_OC2	OC2	492.949371337891	3	492.947563	1475.82086	39837.2392316952	3.1777	0.0015664	-0.4554	-0.00022449	2.7222	0.0013419	492.947609599373	55.578	0.40149	55.578	55.387	55.788	-7.1054E-15					65	21	4	0	0	0	0.0027495	1	54657	55.011	42.456	1	11610000			3371	447	567	567	3602	3602
AGLAASLAGPHSIVGR	16	Unmodified	_AGLAASLAGPHSIVGR_	0	sp|P08294|SODE_HUMAN	sp|P08294|SODE_HUMAN	sp|P08294|SODE_HUMAN	MULTI-MSMS	DDA_OC3	OC3	492.949462890625	3	492.947563	1475.82086	39076.999476707	3.7743	0.0018605	-1.0633	-0.00052413	2.711	0.0013364	492.947345831733	55.346	0.41734	55.346	55.155	55.572	-7.1054E-15					67	22	4	0	0	0	0.0017779	1	54684	60.209	40.966	1	17245000			3372	447	567	567	3603	3603
AGLAPLEVR	9	Unmodified	_AGLAPLEVR_	0	sp|O75369|FLNB_HUMAN	sp|O75369|FLNB_HUMAN	sp|O75369|FLNB_HUMAN	MULTI-MSMS	DDA_OC1	OC1	463.276763916016	2	463.276909	924.539266	42503.6531330241	1.3353	0.00061861	1.3323	0.00061722	2.6676	0.0012358	463.277015665697	54.64	0.39686	54.64	54.453	54.85	0					46	21	3	0	0	0	0.050637	1	54538	68.224	40.969	1	4558300			3373	221	568	568	3604	3604
AGLELGAEPETIVNSGLISPEGLAIDHIRR	30	Unmodified	_AGLELGAEPETIVNSGLISPEGLAIDHIRR_	1	sp|Q14112|NID2_HUMAN	sp|Q14112|NID2_HUMAN	sp|Q14112|NID2_HUMAN	MULTI-MSMS	DDA_OC1	OC1	782.927368164063	4	782.674108	3126.66733	31907.4005786579	0.76486	0.00059864	-0.49743	-0.00038932	0.26744	0.00020932	782.924728082691	87.283	0.62421	87.283	86.958	87.583	0					134	33	5	0	0	0	7.3069E-10	2	92097	90.633	86.982	1	20844000			3374	1373	569	569	3605;3606	3605
AGLELGAEPETIVNSGLISPEGLAIDHIRR	30	Unmodified	_AGLELGAEPETIVNSGLISPEGLAIDHIRR_	1	sp|Q14112|NID2_HUMAN	sp|Q14112|NID2_HUMAN	sp|Q14112|NID2_HUMAN	MULTI-MSMS	DDA_OC2	OC2	783.17578125	4	782.674108	3126.66733	31789.3801822952	1.9861	0.0015545	-0.77236	-0.0006045	1.2138	0.00094998	782.924507772326	86.745	0.62231	86.745	86.435	87.058	-1.4211E-14					142	33	5	0	0	0	1.6333E-53	1	90632	151.66	147.43	1	29505000			3375	1373	569	569	3607	3607
AGLELGAEPETIVNSGLISPEGLAIDHIRR	30	Unmodified	_AGLELGAEPETIVNSGLISPEGLAIDHIRR_	1	sp|Q14112|NID2_HUMAN	sp|Q14112|NID2_HUMAN	sp|Q14112|NID2_HUMAN	MULTI-MSMS	DDA_OC3	OC3	783.175415039063	4	782.674108	3126.66733	32163.4753506787	1.0578	0.00082793	-0.24772	-0.00019389	0.8101	0.00063405	782.924732195024	86.659	0.49285	86.659	86.412	86.905	0					107	26	5	0	0	0	1.9971E-07	2	91198	88.517	82.487	1	76194000			3376	1373	569	569	3608;3609	3609
AGLENMDR	8	Unmodified	_AGLENMDR_	0	sp|O00519|FAAH1_HUMAN	sp|O00519|FAAH1_HUMAN	sp|O00519|FAAH1_HUMAN	MULTI-MSMS	DDA_OC1	OC1	453.211639404297	2	453.210909	904.407265	43280.7103781786	1.2354	0.00055989	0.073366	3.325E-05	1.3087	0.00059314	453.211194822567	33.205	0.26748	33.205	33.069	33.337	0					40	14	4	0	0	0	0.070075	1	29464	70.525	36.522	1	9673500			3377	81	570	570	3610	3610
AGLENMDR	8	Unmodified	_AGLENMDR_	0	sp|O00519|FAAH1_HUMAN	sp|O00519|FAAH1_HUMAN	sp|O00519|FAAH1_HUMAN	MULTI-MATCH	DDA_IN1	IN1		2	453.210909	904.407265	45267.207811052	3.0496	0.0013821	1.2366	0.00056045	4.2862	0.0019426	453.210856757921	32.662	0.16183	32.662	32.609	32.771	0	-0.39324	0.00093769	NaN	70.525	10	8	2	NaN	NaN	NaN	NaN	0		NaN	NaN	0	563500			3378	81	570	570
AGLENMDR	8	Unmodified	_AGLENMDR_	0	sp|O00519|FAAH1_HUMAN	sp|O00519|FAAH1_HUMAN	sp|O00519|FAAH1_HUMAN	MULTI-MATCH	DDA_ON1	ON1		2	453.210909	904.407265	49169.4012951413	3.1757	0.0014393	-0.14109	-6.3943E-05	3.0346	0.0013753	453.210936021944	33.3	0.16311	33.3	33.225	33.388	0	0.24419	-0.0003111	NaN	70.525	13	8	2	NaN	NaN	NaN	NaN	0		NaN	NaN	0	964020			3379	81	570	570
AGLESSEGGGGPERPGAR	18	Unmodified	_AGLESSEGGGGPERPGAR_	1	sp|Q86SK9|SCD5_HUMAN	sp|Q86SK9|SCD5_HUMAN	sp|Q86SK9|SCD5_HUMAN	MULTI-MSMS	DDA_OC1	OC1	561.939208984375	3	561.939685	1682.79722	38579.5899525289	0.40427	0.00022717	-1.2014	-0.00067513	-0.79717	-0.00044796	561.939205344612	26.452	0.32098	26.452	26.281	26.602	0					34	17	3	0	0	0	0.0050978	1	21533	49.463	26.325	1	4964500			3380	1616	571	571	3611	3611
AGLESSEGGGGPERPGAR	18	Unmodified	_AGLESSEGGGGPERPGAR_	1	sp|Q86SK9|SCD5_HUMAN	sp|Q86SK9|SCD5_HUMAN	sp|Q86SK9|SCD5_HUMAN	MULTI-MSMS	DDA_OC2	OC2	561.941284179688	3	561.939685	1682.79722	37172.6148546679	1.6468	0.00092542	-0.2522	-0.00014172	1.3946	0.0007837	561.938824319061	25.69	0.32331	25.69	25.484	25.807	0					26	17	2	0	0	0	0.055606	1	19841	32.181	9.0431	1	6760000			3381	1616	571	571	3612	3612
AGLESSEGGGGPERPGAR	18	Unmodified	_AGLESSEGGGGPERPGAR_	1	sp|Q86SK9|SCD5_HUMAN	sp|Q86SK9|SCD5_HUMAN	sp|Q86SK9|SCD5_HUMAN	MULTI-MATCH	DDA_OC3	OC3		3	561.939685	1682.79722	36104.2708591428	0.97297	0.00054675	-0.7754	-0.00043573	0.19757	0.00011102	562.274342655119	25.607	0.23085	25.607	25.476	25.707	0	-0.041722	-0.00053829	NaN	32.181	22	12	3	NaN	NaN	NaN	NaN	0		NaN	NaN	0	7688600			3382	1616	571	571
AGLGSGLSLSGLVHPELSR	19	Unmodified	_AGLGSGLSLSGLVHPELSR_	0	sp|P49748|ACADV_HUMAN	sp|P49748|ACADV_HUMAN	sp|P49748|ACADV_HUMAN	MULTI-MSMS	DDA_OC1	OC1	617.67822265625	3	617.34253	1849.00576	35567.9679238299	1.6981	0.0010483	0.028895	1.7838E-05	1.727	0.0010661	617.677521277546	80.018	0.45709	80.018	79.854	80.311	0					64	24	5	0	0	0	1.5599E-05	1	83908	83.423	65.998	1	19225000			3383	949	572	572	3613	3613
AGLGSGLSLSGLVHPELSR	19	Unmodified	_AGLGSGLSLSGLVHPELSR_	0	sp|P49748|ACADV_HUMAN	sp|P49748|ACADV_HUMAN	sp|P49748|ACADV_HUMAN	MULTI-MSMS	DDA_OC2	OC2	617.348693847656	3	617.34253	1849.00576	35535.4440264375	2.7927	0.001724	-0.4496	-0.00027756	2.3431	0.0014465	617.677004578275	79.413	0.41928	79.413	79.258	79.678	0					63	22	5	0	0	0	8.3573E-06	1	82210	87.49	58.678	1	21522000			3384	949	572	572	3614	3614
AGLGSGLSLSGLVHPELSR	19	Unmodified	_AGLGSGLSLSGLVHPELSR_	0	sp|P49748|ACADV_HUMAN	sp|P49748|ACADV_HUMAN	sp|P49748|ACADV_HUMAN	MULTI-MSMS	DDA_OC3	OC3	617.6796875	3	617.34253	1849.00576	35314.3228886786	3.1519	0.0019458	-0.54838	-0.00033854	2.6035	0.0016073	617.341222292804	79.055	0.47528	79.055	78.899	79.374	1.4211E-14					73	25	5	0	0	0	1.5981E-23	2	82190	135.09	105.36	1	25546000			3385	949	572	572	3615;3616	3616
AGLQFPVGR	9	Unmodified	_AGLQFPVGR_	0	sp|Q99878|H2A1J_HUMAN;sp|Q96KK5|H2A1H_HUMAN;sp|Q9BTM1|H2AJ_HUMAN;sp|Q16777|H2A2C_HUMAN;sp|Q6FI13|H2A2A_HUMAN;sp|P0C0S8|H2A1_HUMAN;sp|Q96QV6|H2A1A_HUMAN;sp|Q93077|H2A1C_HUMAN;sp|Q71UI9|H2AV_HUMAN;sp|P0C0S5|H2AZ_HUMAN	sp|Q99878|H2A1J_HUMAN;sp|Q93077|H2A1C_HUMAN;sp|Q71UI9|H2AV_HUMAN	sp|Q99878|H2A1J_HUMAN	MULTI-MSMS	DDA_OC1	OC1	472.769348144531	2	472.769252	943.52395	40878.1656952072	-0.13852	-6.5486E-05	0.31973	0.00015116	0.18121	8.5672E-05	472.769428476407	59.757	1.0269	59.757	59.369	60.396	0					220	56	6	0	0	0	0.0019707	3	60589	121.52	67.962	1	2329700000			3386	482;1771;481	573	573	3617;3618;3619	3618
AGLQFPVGR	9	Unmodified	_AGLQFPVGR_	0	sp|Q99878|H2A1J_HUMAN;sp|Q96KK5|H2A1H_HUMAN;sp|Q9BTM1|H2AJ_HUMAN;sp|Q16777|H2A2C_HUMAN;sp|Q6FI13|H2A2A_HUMAN;sp|P0C0S8|H2A1_HUMAN;sp|Q96QV6|H2A1A_HUMAN;sp|Q93077|H2A1C_HUMAN;sp|Q71UI9|H2AV_HUMAN;sp|P0C0S5|H2AZ_HUMAN	sp|Q99878|H2A1J_HUMAN;sp|Q93077|H2A1C_HUMAN;sp|Q71UI9|H2AV_HUMAN	sp|Q99878|H2A1J_HUMAN	MULTI-MSMS	DDA_OC2	OC2	472.769317626953	2	472.769252	943.52395	40686.5409402227	0.39642	0.00018742	0.62195	0.00029404	1.0184	0.00048145	472.76955580643	58.723	0.93515	58.723	58.36	59.295	0					206	51	6	0	0	0	0.001387	4	58492	134.06	71.958	1	1784200000			3387	482;1771;481	573	573	3620;3621;3622;3623	3622
AGLQFPVGR	9	Unmodified	_AGLQFPVGR_	0	sp|Q99878|H2A1J_HUMAN;sp|Q96KK5|H2A1H_HUMAN;sp|Q9BTM1|H2AJ_HUMAN;sp|Q16777|H2A2C_HUMAN;sp|Q6FI13|H2A2A_HUMAN;sp|P0C0S8|H2A1_HUMAN;sp|Q96QV6|H2A1A_HUMAN;sp|Q93077|H2A1C_HUMAN;sp|Q71UI9|H2AV_HUMAN;sp|P0C0S5|H2AZ_HUMAN	sp|Q99878|H2A1J_HUMAN;sp|Q93077|H2A1C_HUMAN;sp|Q71UI9|H2AV_HUMAN	sp|Q99878|H2A1J_HUMAN	MULTI-MSMS	DDA_OC3	OC3	472.507141113281	2	472.769252	943.52395	40449.4153646568	0.59017	0.00027901	0.65054	0.00030755	1.2407	0.00058657	472.769589359191	58.456	0.91944	58.456	58.014	58.933	0					212	50	6	0	0	0	0.001387	5	58318	134.06	81.42	1	2109400000			3388	482;1771;481	573	573	3624;3625;3626;3627;3628	3625
AGLQFPVGR	9	Unmodified	_AGLQFPVGR_	0	sp|Q99878|H2A1J_HUMAN;sp|Q96KK5|H2A1H_HUMAN;sp|Q9BTM1|H2AJ_HUMAN;sp|Q16777|H2A2C_HUMAN;sp|Q6FI13|H2A2A_HUMAN;sp|P0C0S8|H2A1_HUMAN;sp|Q96QV6|H2A1A_HUMAN;sp|Q93077|H2A1C_HUMAN;sp|Q71UI9|H2AV_HUMAN;sp|P0C0S5|H2AZ_HUMAN	sp|Q99878|H2A1J_HUMAN;sp|Q93077|H2A1C_HUMAN;sp|Q71UI9|H2AV_HUMAN	sp|Q99878|H2A1J_HUMAN	MSMS	DDA_OC3	OC3	472.735443115234	2	472.769252	943.52395	NaN	NaN	NaN	NaN	NaN	NaN	NaN	NaN	59.03	1	59.03	58.53	59.53	0								0	0	0	0.0058591	1	59072	108.09	58.729	1				3389	482;1771;481	573	573	3629	3629
AGLQFPVGR	9	Unmodified	_AGLQFPVGR_	0	sp|Q99878|H2A1J_HUMAN;sp|Q96KK5|H2A1H_HUMAN;sp|Q9BTM1|H2AJ_HUMAN;sp|Q16777|H2A2C_HUMAN;sp|Q6FI13|H2A2A_HUMAN;sp|P0C0S8|H2A1_HUMAN;sp|Q96QV6|H2A1A_HUMAN;sp|Q93077|H2A1C_HUMAN;sp|Q71UI9|H2AV_HUMAN;sp|P0C0S5|H2AZ_HUMAN	sp|Q99878|H2A1J_HUMAN;sp|Q93077|H2A1C_HUMAN;sp|Q71UI9|H2AV_HUMAN	sp|Q99878|H2A1J_HUMAN	MULTI-MSMS	DDA_ON2	ON2	473.271606445313	2	472.769252	943.52395	44277.0223561046	0.11803	5.58E-05	0.012006	5.6759E-06	0.13003	6.1476E-05	472.769024558565	59.907	0.39425	59.907	59.612	60.006	-7.1054E-15					43	21	3	0	0	0	0.01475	1	59066	89.296	50.504	1	9098500			3390	482;1771;481	573	573	3630	3630
AGLQFPVGR	9	Unmodified	_AGLQFPVGR_	0	sp|Q99878|H2A1J_HUMAN;sp|Q96KK5|H2A1H_HUMAN;sp|Q9BTM1|H2AJ_HUMAN;sp|Q16777|H2A2C_HUMAN;sp|Q6FI13|H2A2A_HUMAN;sp|P0C0S8|H2A1_HUMAN;sp|Q96QV6|H2A1A_HUMAN;sp|Q93077|H2A1C_HUMAN;sp|Q71UI9|H2AV_HUMAN;sp|P0C0S5|H2AZ_HUMAN	sp|Q99878|H2A1J_HUMAN;sp|Q93077|H2A1C_HUMAN;sp|Q71UI9|H2AV_HUMAN	sp|Q99878|H2A1J_HUMAN	MULTI-MATCH	DDA_IN1	IN1		2	472.769252	943.52395	37999.2115533186	0.95382	0.00045093	2.4842	0.0011744	3.438	0.0016254	472.770044057011	59.128	0.32841	59.128	58.894	59.223	0	0.45644	0.0017343	NaN	134.06	21	17	2	NaN	NaN	NaN	NaN	0		NaN	NaN	0	1247600			3391	482;1771;481	573	573
AGLQFPVGR	9	Unmodified	_AGLQFPVGR_	0	sp|Q99878|H2A1J_HUMAN;sp|Q96KK5|H2A1H_HUMAN;sp|Q9BTM1|H2AJ_HUMAN;sp|Q16777|H2A2C_HUMAN;sp|Q6FI13|H2A2A_HUMAN;sp|P0C0S8|H2A1_HUMAN;sp|Q96QV6|H2A1A_HUMAN;sp|Q93077|H2A1C_HUMAN;sp|Q71UI9|H2AV_HUMAN;sp|P0C0S5|H2AZ_HUMAN	sp|Q99878|H2A1J_HUMAN;sp|Q93077|H2A1C_HUMAN;sp|Q71UI9|H2AV_HUMAN	sp|Q99878|H2A1J_HUMAN	MULTI-MATCH	DDA_OC1	OC1		2	472.769252	943.52395	42143.7344900643	1.4165	0.00066967	0.11468	5.4216E-05	1.5312	0.00072388	472.769280751333	58.586	0.14334	58.586	58.505	58.648	-7.1054E-15	-0.0859	-0.00050617	NaN	134.06	11	7	2	NaN	NaN	NaN	NaN	0		NaN	NaN	0	1505400			3392	482;1771;481	573	573
AGLQFPVGR	9	Unmodified	_AGLQFPVGR_	0	sp|Q99878|H2A1J_HUMAN;sp|Q96KK5|H2A1H_HUMAN;sp|Q9BTM1|H2AJ_HUMAN;sp|Q16777|H2A2C_HUMAN;sp|Q6FI13|H2A2A_HUMAN;sp|P0C0S8|H2A1_HUMAN;sp|Q96QV6|H2A1A_HUMAN;sp|Q93077|H2A1C_HUMAN;sp|Q71UI9|H2AV_HUMAN;sp|P0C0S5|H2AZ_HUMAN	sp|Q99878|H2A1J_HUMAN;sp|Q93077|H2A1C_HUMAN;sp|Q71UI9|H2AV_HUMAN	sp|Q99878|H2A1J_HUMAN	MULTI-MATCH	DDA_OC2	OC2		2	472.769252	943.52395	41294.2473226489	3.7248	0.001761	-1.4016	-0.00066264	2.3232	0.0010983	472.768748790926	59.495	0.19889	59.495	59.367	59.566	7.1054E-15	-0.1199	-0.0012316	NaN	121.52	16	10	3	NaN	NaN	NaN	NaN	0		NaN	NaN	0	7828700			3393	482;1771;481	573	573
AGLQFPVGR	9	Unmodified	_AGLQFPVGR_	0	sp|Q99878|H2A1J_HUMAN;sp|Q96KK5|H2A1H_HUMAN;sp|Q9BTM1|H2AJ_HUMAN;sp|Q16777|H2A2C_HUMAN;sp|Q6FI13|H2A2A_HUMAN;sp|P0C0S8|H2A1_HUMAN;sp|Q96QV6|H2A1A_HUMAN;sp|Q93077|H2A1C_HUMAN;sp|Q71UI9|H2AV_HUMAN;sp|P0C0S5|H2AZ_HUMAN	sp|Q99878|H2A1J_HUMAN;sp|Q93077|H2A1C_HUMAN;sp|Q71UI9|H2AV_HUMAN	sp|Q99878|H2A1J_HUMAN	MULTI-MATCH	DDA_OC3	OC3		2	472.769252	943.52395	40804.6743211621	4.3944	0.0020776	-0.74195	-0.00035077	3.6525	0.0017268	472.768929691968	59.302	0.25296	59.302	59.203	59.456	0	-0.31351	-0.00060784	NaN	121.52	23	13	2	NaN	NaN	NaN	NaN	0		NaN	NaN	0	54765000			3394	482;1771;481	573	573
AGLQFPVGR	9	Unmodified	_AGLQFPVGR_	0	sp|Q99878|H2A1J_HUMAN;sp|Q96KK5|H2A1H_HUMAN;sp|Q9BTM1|H2AJ_HUMAN;sp|Q16777|H2A2C_HUMAN;sp|Q6FI13|H2A2A_HUMAN;sp|P0C0S8|H2A1_HUMAN;sp|Q96QV6|H2A1A_HUMAN;sp|Q93077|H2A1C_HUMAN;sp|Q71UI9|H2AV_HUMAN;sp|P0C0S5|H2AZ_HUMAN	sp|Q99878|H2A1J_HUMAN;sp|Q93077|H2A1C_HUMAN;sp|Q71UI9|H2AV_HUMAN	sp|Q99878|H2A1J_HUMAN	MULTI-MATCH	DDA_ON3	ON3		2	472.769252	943.52395	41904.9636720741	1.1853	0.00056036	0.040527	1.916E-05	1.2258	0.00057952	472.768799667417	58.466	0.35884	58.466	58.343	58.702	7.1054E-15	-0.20578	-0.00057628	NaN	134.06	42	19	3	NaN	NaN	NaN	NaN	0		NaN	NaN	0	8434000			3395	482;1771;481	573	573
AGLQVYNK	8	Unmodified	_AGLQVYNK_	0	sp|P13987|CD59_HUMAN	sp|P13987|CD59_HUMAN	sp|P13987|CD59_HUMAN	MULTI-MSMS	DDA_IN1	IN1	446.748321533203	2	446.747985	891.481417	41838.987754894	1.1291	0.0005044	0.7894	0.00035266	1.9185	0.00085707	446.748249597667	33.816	0.34228	33.816	33.627	33.97	0					57	18	4	0	0	0	0.014292	1	28236	105.2	58.83	1	97089000			3396	562	574	574	3631	3631
AGLQVYNK	8	Unmodified	_AGLQVYNK_	0	sp|P13987|CD59_HUMAN	sp|P13987|CD59_HUMAN	sp|P13987|CD59_HUMAN	MULTI-MSMS	DDA_IN2	IN2	446.748443603516	2	446.747985	891.481417	41308.5978235497	1.0401	0.00046465	0.87351	0.00039024	1.9136	0.00085489	446.748345663324	33.814	0.36116	33.814	33.607	33.969	0					57	19	4	0	0	0	0.033754	1	28109	88.35	41.687	1	96737000			3397	562	574	574	3632	3632
AGLQVYNK	8	Unmodified	_AGLQVYNK_	0	sp|P13987|CD59_HUMAN	sp|P13987|CD59_HUMAN	sp|P13987|CD59_HUMAN	MULTI-MSMS	DDA_IN3	IN3	446.748321533203	2	446.747985	891.481417	41513.4828885226	1.8873	0.00084313	-0.07187	-3.2108E-05	1.8154	0.00081102	446.747849074891	33.422	0.34277	33.422	33.233	33.576	7.1054E-15					58	18	4	0	0	0	0.026786	1	27743	92.822	51.32	1	110150000			3398	562	574	574	3633	3633
AGLQVYNK	8	Unmodified	_AGLQVYNK_	0	sp|P13987|CD59_HUMAN	sp|P13987|CD59_HUMAN	sp|P13987|CD59_HUMAN	MULTI-MSMS	DDA_OC1	OC1	446.748321533203	2	446.747985	891.481417	41830.4156301638	0.95282	0.00042567	0.0079132	3.5352E-06	0.96074	0.00042921	446.747881115736	34.368	0.39436	34.368	34.192	34.586	-7.1054E-15					53	21	4	0	0	0	0.0068507	1	30802	128.38	79.324	1	62923000			3399	562	574	574	3634	3634
AGLQVYNK	8	Unmodified	_AGLQVYNK_	0	sp|P13987|CD59_HUMAN	sp|P13987|CD59_HUMAN	sp|P13987|CD59_HUMAN	MULTI-MSMS	DDA_OC2	OC2	446.748107910156	2	446.747985	891.481417	42471.8875979688	2.6076	0.0011649	0.072424	3.2355E-05	2.68	0.0011973	446.747842034954	33.409	0.3429	33.409	33.262	33.605	0					51	18	4	0	0	0	0.0069168	1	28836	124.89	79.493	1	49641000			3400	562	574	574	3635	3635
AGLQVYNK	8	Unmodified	_AGLQVYNK_	0	sp|P13987|CD59_HUMAN	sp|P13987|CD59_HUMAN	sp|P13987|CD59_HUMAN	MULTI-MSMS	DDA_OC3	OC3	446.748352050781	2	446.747985	891.481417	42203.4975548759	2.6863	0.0012001	0.26506	0.00011841	2.9513	0.0013185	446.747947033966	33.215	0.37874	33.215	33.059	33.438	0					55	20	4	0	0	0	0.0069168	1	28796	124.89	76.972	1	58015000			3401	562	574	574	3636	3636
AGLQVYNK	8	Unmodified	_AGLQVYNK_	0	sp|P13987|CD59_HUMAN	sp|P13987|CD59_HUMAN	sp|P13987|CD59_HUMAN	MULTI-MSMS	DDA_ON1	ON1	446.748931884766	2	446.747985	891.481417	41654.1890201697	1.4129	0.00063121	0.6425	0.00028704	2.0554	0.00091825	446.748175547208	34.568	0.44833	34.568	34.398	34.846	0					65	24	4	0	0	0	0.0052628	1	29839	143.37	90.204	1	121200000			3402	562	574	574	3637	3637
AGLQVYNK	8	Unmodified	_AGLQVYNK_	0	sp|P13987|CD59_HUMAN	sp|P13987|CD59_HUMAN	sp|P13987|CD59_HUMAN	MULTI-MSMS	DDA_ON2	ON2	446.748321533203	2	446.747985	891.481417	41509.3580252115	1.0077	0.00045017	0.70632	0.00031555	1.714	0.00076572	446.748223969757	34.298	0.30472	34.298	34.122	34.427	0					53	16	4	0	0	0	0.0052628	1	29517	143.37	94.009	1	118250000			3403	562	574	574	3638	3638
AGLQVYNK	8	Unmodified	_AGLQVYNK_	0	sp|P13987|CD59_HUMAN	sp|P13987|CD59_HUMAN	sp|P13987|CD59_HUMAN	MULTI-MSMS	DDA_ON3	ON3	446.748077392578	2	446.747985	891.481417	41338.8826441322	1.7398	0.00077723	0.68007	0.00030382	2.4198	0.0010811	446.748214168075	33.237	0.30517	33.237	33.085	33.391	0					53	16	4	0	0	0	0.0068507	1	27440	128.38	80.467	1	112300000			3404	562	574	574	3639	3639
AGLSLDDFIPGHLQSHIGSSSR	22	Unmodified	_AGLSLDDFIPGHLQSHIGSSSR_	0	sp|O60504|VINEX_HUMAN	sp|O60504|VINEX_HUMAN	sp|O60504|VINEX_HUMAN	MULTI-MSMS	DDA_OC1	OC1	574.294128417969	4	574.293553	2293.14511	42462.3158550429	1.373	0.00078848	-0.91688	-0.00052656	0.45607	0.00026192	574.292834415612	81.723	0.27447	81.723	81.605	81.88	0					31	14	3	0	0	0	0.050556	1	85931	28.202	22.533	1	3097200			3405	191	575	575	3640	3640
AGLSSGFIGCVR	12	Unmodified	_AGLSSGFIGCVR_	0	sp|P98160|PGBM_HUMAN	sp|P98160|PGBM_HUMAN	sp|P98160|PGBM_HUMAN	MULTI-MSMS	DDA_IN1	IN1	612.315490722656	2	612.313697	1222.61284	36362.7262051433	1.5143	0.00092721	0.043879	2.6867E-05	1.5581	0.00095408	612.314243332995	62.737	0.23544	62.737	62.547	62.783	-7.1054E-15					23	12	3	0	0	0	0.0077783	1	61474	77.677	48.516	1	3635900			3406	1216	576	576	3641	3641
AGLSSGFIGCVR	12	Unmodified	_AGLSSGFIGCVR_	0	sp|P98160|PGBM_HUMAN	sp|P98160|PGBM_HUMAN	sp|P98160|PGBM_HUMAN	MULTI-MSMS	DDA_IN2	IN2	612.314025878906	2	612.313697	1222.61284	35304.2706007845	1.1405	0.00069833	1.1346	0.00069474	2.2751	0.0013931	612.314756956239	62.69	0.16304	62.69	62.59	62.753	7.1054E-15					13	8	2	0	0	0	0.017881	1	61284	65.347	43.261	1	3683000			3407	1216	576	576	3642	3642
AGLSSGFIGCVR	12	Unmodified	_AGLSSGFIGCVR_	0	sp|P98160|PGBM_HUMAN	sp|P98160|PGBM_HUMAN	sp|P98160|PGBM_HUMAN	MULTI-MSMS	DDA_IN3	IN3	612.316711425781	2	612.313697	1222.61284	35539.0340835242	1.8242	0.001117	-0.054045	-3.3092E-05	1.7702	0.0010839	612.314209463205	62.178	0.23608	62.178	62.049	62.285	-7.1054E-15					21	12	2	0	0	0	0.0061577	1	60794	82.287	49.446	1	3395900			3408	1216	576	576	3643	3643
AGLSSGFIGCVR	12	Unmodified	_AGLSSGFIGCVR_	0	sp|P98160|PGBM_HUMAN	sp|P98160|PGBM_HUMAN	sp|P98160|PGBM_HUMAN	MULTI-MSMS	DDA_OC1	OC1	612.314208984375	2	612.313697	1222.61284	35884.8247620694	1.0956	0.00067084	-0.61738	-0.00037803	0.4782	0.00029281	612.313949818605	63.258	0.90259	63.258	62.884	63.787	0					114	49	5	0	0	0	1.9407E-11	1	64692	169.65	117.8	1	111810000			3409	1216	576	576	3644	3644
AGLSSGFIGCVR	12	Unmodified	_AGLSSGFIGCVR_	0	sp|P98160|PGBM_HUMAN	sp|P98160|PGBM_HUMAN	sp|P98160|PGBM_HUMAN	MULTI-MSMS	DDA_OC2	OC2	612.315490722656	2	612.313697	1222.61284	35171.4021591414	2.6545	0.0016254	-0.5998	-0.00036727	2.0547	0.0012581	612.313567420712	62.192	0.60034	62.192	61.842	62.442	7.1054E-15					92	32	5	0	0	0	1.252E-11	1	62521	173.37	121.52	1	108190000			3410	1216	576	576	3645	3645
AGLSSGFIGCVR	12	Unmodified	_AGLSSGFIGCVR_	0	sp|P98160|PGBM_HUMAN	sp|P98160|PGBM_HUMAN	sp|P98160|PGBM_HUMAN	MULTI-MSMS	DDA_OC3	OC3	612.315368652344	2	612.313697	1222.61284	35483.4717518142	2.4269	0.0014861	-0.28168	-0.00017248	2.1453	0.0013136	612.313786313558	61.84	0.49033	61.84	61.619	62.109	-7.1054E-15					89	26	5	0	0	0	1.4809E-34	1	62361	214.83	151.35	1	107290000			3411	1216	576	576	3646	3646
AGLTHLITMDLHQK	14	Unmodified	_AGLTHLITMDLHQK_	0	sp|O60256|KPRB_HUMAN	sp|O60256|KPRB_HUMAN	sp|O60256|KPRB_HUMAN	MULTI-MSMS	DDA_IN1	IN1	526.955261230469	3	526.620459	1576.83955	38415.6633148649	1.5025	0.00079123	0.8013	0.00042198	2.3038	0.0012132	526.955024965175	57.772	0.21886	57.772	57.661	57.88	0					23	11	3	0	0	0	0.0026754	1	55782	65.219	0	1	1791700			3412	181	577	577	3647	3647
AGLTHLITMDLHQK	14	Unmodified	_AGLTHLITMDLHQK_	0	sp|O60256|KPRB_HUMAN	sp|O60256|KPRB_HUMAN	sp|O60256|KPRB_HUMAN	MULTI-MSMS	DDA_IN3	IN3	526.95556640625	3	526.620459	1576.83955	38127.1727679852	1.3925	0.00073333	-0.21099	-0.00011111	1.1815	0.00062222	526.954533528132	59.567	0.27133	59.567	59.468	59.739	0					34	14	3	0	0	0	0.001503	1	57829	73.386	0	1	4479300			3413	181	577	577	3648	3648
AGLTHLITMDLHQK	14	Unmodified	_AGLTHLITMDLHQK_	0	sp|O60256|KPRB_HUMAN	sp|O60256|KPRB_HUMAN	sp|O60256|KPRB_HUMAN	MSMS	DDA_OC3	OC3	526.620788574219	3	526.620459	1576.83955	NaN	NaN	NaN	NaN	NaN	NaN	NaN	NaN	56.939	1	56.939	56.439	57.439	0								0	0	0	0.021301	1	56632	45.347	0	1				3414	181	577	577	3649	3649
AGLTHLITMDLHQK	14	Unmodified	_AGLTHLITMDLHQK_	0	sp|O60256|KPRB_HUMAN	sp|O60256|KPRB_HUMAN	sp|O60256|KPRB_HUMAN	MULTI-MSMS	DDA_ON3	ON3	526.955627441406	3	526.620459	1576.83955	39071.8088318247	2.442	0.001286	0.98476	0.0005186	3.4268	0.0018046	526.954919967744	57.082	0.18224	57.082	57.018	57.2	0					20	9	3	0	0	0	0.0017344	1	55047	71.344	0	1	4714500			3415	181	577	577	3650	3650
AGLTHLITMDLHQK	14	Unmodified	_AGLTHLITMDLHQK_	0	sp|O60256|KPRB_HUMAN	sp|O60256|KPRB_HUMAN	sp|O60256|KPRB_HUMAN	MULTI-MSMS	DDA_ON3	ON3	526.95654296875	3	526.620459	1576.83955	39924.5782127931	3.7588	0.0019795	1.9575	0.0010309	5.7164	0.0030103	526.955159380936	59.363	0.31018	59.363	59.245	59.555	0					37	16	3	0	0	0	0.0076998	1	57674	53.403	0	1	3088700			3416	181	577	577	3651	3651
AGLTHLITMDLHQK	14	Unmodified	_AGLTHLITMDLHQK_	0	sp|O60256|KPRB_HUMAN	sp|O60256|KPRB_HUMAN	sp|O60256|KPRB_HUMAN	MULTI-MATCH	DDA_IN2	IN2		3	526.620459	1576.83955	38545.4531805422	-0.11201	-5.8985E-05	0.74453	0.00039209	0.63253	0.0003331	526.620398995167	60.141	0.28958	60.141	59.929	60.219	7.1054E-15	0.45067	-0.00016015	NaN	73.386	26	10	3	NaN	NaN	NaN	NaN	0		NaN	NaN	0	4721200			3417	181	577	577
AGLTHLITMDLHQK	14	Unmodified	_AGLTHLITMDLHQK_	0	sp|O60256|KPRB_HUMAN	sp|O60256|KPRB_HUMAN	sp|O60256|KPRB_HUMAN	MULTI-MATCH	DDA_IN3	IN3		3	526.620459	1576.83955	42488.9517152448	2.3346	0.0012294	0.10832	5.7045E-05	2.4429	0.0012865	526.620644040592	57.241	0.23559	57.241	57.138	57.374	-7.1054E-15	-0.12362	-0.00085652	NaN	71.344	21	12	2	NaN	NaN	NaN	NaN	0		NaN	NaN	0	2653800			3418	181	577	577
AGLVGPEFHEK	11	Unmodified	_AGLVGPEFHEK_	0	sp|Q15149|PLEC_HUMAN	sp|Q15149|PLEC_HUMAN	sp|Q15149|PLEC_HUMAN	MSMS	DDA_OC3	OC3	592.310180664063	2	592.308938	1182.60332	NaN	NaN	NaN	NaN	NaN	NaN	NaN	NaN	41.26	1	41.26	40.76	41.76	0								0	0	0	0.013075	1	38265	77.662	37.564	1				3419	1419	578	578	3652	3652
AGLWTPEAVIEHPDAVR	17	Unmodified	_AGLWTPEAVIEHPDAVR_	0	sp|Q9H2M3|BHMT2_HUMAN	sp|Q9H2M3|BHMT2_HUMAN	sp|Q9H2M3|BHMT2_HUMAN	MULTI-MSMS	DDA_IN1	IN1	621.330383300781	3	620.991609	1859.953	39674.4523563511	0.091868	5.7049E-05	2.9111	0.0018078	3.003	0.0018648	621.327205060684	74.659	0.34523	74.659	74.443	74.788	0					34	18	3	0	0	0	0.034197	2	75317	35.872	29.098	1	4989400			3420	1978	579	579	3653;3654	3654
AGLWTPEAVIEHPDAVR	17	Unmodified	_AGLWTPEAVIEHPDAVR_	0	sp|Q9H2M3|BHMT2_HUMAN	sp|Q9H2M3|BHMT2_HUMAN	sp|Q9H2M3|BHMT2_HUMAN	MULTI-MSMS	DDA_IN2	IN2	621.327209472656	3	620.991609	1859.953	38082.6130774302	1.33	0.00082589	2.0968	0.0013021	3.4267	0.002128	620.992385693129	74.646	0.34616	74.646	74.482	74.828	1.4211E-14					26	18	2	0	0	0	0.04112	1	75184	33.667	24.13	1	4255400			3421	1978	579	579	3655	3655
AGMAAVADPHSLLDPNAIYQELQK	24	Unmodified	_AGMAAVADPHSLLDPNAIYQELQK_	0	sp|Q6PCB7|S27A1_HUMAN	sp|Q6PCB7|S27A1_HUMAN	sp|Q6PCB7|S27A1_HUMAN	MULTI-MSMS	DDA_OC1	OC1	851.76806640625	3	851.431967	2551.27407	29685.7098980026	2.0269	0.0017258	1.7363	0.0014783	3.7632	0.0032041	851.767754503083	88.522	0.24034	88.522	88.395	88.635	0					19	12	2	0	0	0	0.0011721	1	93688	48.641	39.182	1	2443100			3422	1565	580	580	3656	3656
AGMAAVADPHSLLDPNAIYQELQK	24	Unmodified	_AGMAAVADPHSLLDPNAIYQELQK_	0	sp|Q6PCB7|S27A1_HUMAN	sp|Q6PCB7|S27A1_HUMAN	sp|Q6PCB7|S27A1_HUMAN	MULTI-MSMS	DDA_OC2	OC2	851.769592285156	3	851.431967	2551.27407	29899.8684241333	4.0153	0.0034188	0.93363	0.00079492	4.949	0.0042137	851.767298363326	88.152	0.25991	88.152	88.038	88.298	0					26	13	2	0	0	0	0.011819	1	92355	37.817	30.195	1	2132100			3423	1565	580	580	3657	3657
AGMAAVADPHSLLDPNAIYQELQK	24	Unmodified	_AGMAAVADPHSLLDPNAIYQELQK_	0	sp|Q6PCB7|S27A1_HUMAN	sp|Q6PCB7|S27A1_HUMAN	sp|Q6PCB7|S27A1_HUMAN	MULTI-MATCH	DDA_OC3	OC3		3	851.431967	2551.27407	29526.8146592533	4.2844	0.0036478	1.8594	0.0015831	6.1438	0.005231	851.43494568036	87.887	0.4785	87.887	87.699	88.178	0	-0.29991	0.0012885	NaN	48.641	44	25	3	NaN	NaN	NaN	NaN	0		NaN	NaN	0	5267400			3424	1565	580	580
AGMASIILKPNTSLDLEK	18	Unmodified	_AGMASIILKPNTSLDLEK_	1	sp|Q9Y2P4|S27A6_HUMAN	sp|Q9Y2P4|S27A6_HUMAN	sp|Q9Y2P4|S27A6_HUMAN	MULTI-MSMS	DDA_OC2	OC2	634.687438964844	3	634.351926	1900.03395	36737.0340565364	2.8621	0.0018156	0.22527	0.0001429	3.0874	0.0019585	634.686618014571	71.381	0.25493	71.381	71.262	71.517	0					29	13	4	0	0	0	0.013401	1	73094	42.633	20.792	1	3288600			3425	2238	581	581	3658	3658
AGMASIILKPNTSLDLEK	18	Unmodified	_AGMASIILKPNTSLDLEK_	1	sp|Q9Y2P4|S27A6_HUMAN	sp|Q9Y2P4|S27A6_HUMAN	sp|Q9Y2P4|S27A6_HUMAN	MULTI-MATCH	DDA_OC3	OC3		3	634.351926	1900.03395	37588.69005213	3.805	0.0024137	0.19609	0.00012439	4.0011	0.0025381	634.351956164939	70.978	0.27308	70.978	70.848	71.121	0	-0.20138	-2.3673E-05	NaN	42.633	31	14	3	NaN	NaN	NaN	NaN	0		NaN	NaN	0	3428300			3426	2238	581	581
AGMSAEQAQGLLEK	14	Unmodified	_AGMSAEQAQGLLEK_	0	sp|Q9Y2Q3|GSTK1_HUMAN	sp|Q9Y2Q3|GSTK1_HUMAN	sp|Q9Y2Q3|GSTK1_HUMAN	MULTI-MSMS	DDA_OC1	OC1	716.855773925781	2	716.858666	1431.70278	34609.9400710161	2.4377	0.0017475	0.16241	0.00011642	2.6001	0.0018639	716.858726205274	55.671	0.23367	55.671	55.537	55.77	0					34	12	3	0	0	0	4.3917E-11	1	55696	158.06	139.34	1	13234000			3427	2239	582	582	3659	3659
AGMSAEQAQGLLEK	14	Unmodified	_AGMSAEQAQGLLEK_	0	sp|Q9Y2Q3|GSTK1_HUMAN	sp|Q9Y2Q3|GSTK1_HUMAN	sp|Q9Y2Q3|GSTK1_HUMAN	MULTI-MSMS	DDA_OC2	OC2	716.862365722656	2	716.858666	1431.70278	34080.0309807856	3.1329	0.0022459	1.2111	0.00086822	4.3441	0.0031141	716.859798106749	54.579	0.23591	54.579	54.45	54.686	-7.1054E-15					41	12	4	0	0	0	0.00093436	1	53523	93.614	76.141	1	10879000			3428	2239	582	582	3660	3660
AGMSAEQAQGLLEK	14	Unmodified	_AGMSAEQAQGLLEK_	0	sp|Q9Y2Q3|GSTK1_HUMAN	sp|Q9Y2Q3|GSTK1_HUMAN	sp|Q9Y2Q3|GSTK1_HUMAN	MULTI-MSMS	DDA_OC3	OC3	716.863159179688	2	716.858666	1431.70278	34048.0919893071	2.3037	0.0016514	0.51259	0.00036746	2.8163	0.0020189	716.859193824087	54.463	0.27114	54.463	54.309	54.58	0					32	14	3	0	0	0	1.6812E-05	1	53651	111.26	92.535	1	13632000			3429	2239	582	582	3661	3661
AGNAIHAILLYR	12	Unmodified	_AGNAIHAILLYR_	0	sp|P50416|CPT1A_HUMAN	sp|P50416|CPT1A_HUMAN	sp|P50416|CPT1A_HUMAN	MULTI-MSMS	DDA_OC3	OC3	438.257019042969	3	437.922578	1310.7459	42324.8867747236	1.5279	0.00066912	0.00034887	1.5278E-07	1.5283	0.00066927	437.922665863877	64.325	0.3435	64.325	64.17	64.513	1.4211E-14					31	18	2	0	0	0	0.022591	1	65202	47.288	33.258	1	5040900			3430	961	583	583	3662	3662
AGNAIHAILLYR	12	Unmodified	_AGNAIHAILLYR_	0	sp|P50416|CPT1A_HUMAN	sp|P50416|CPT1A_HUMAN	sp|P50416|CPT1A_HUMAN	MULTI-MATCH	DDA_OC2	OC2		3	437.922578	1310.7459	41252.089393173	0.91102	0.00039895	-0.17863	-7.8224E-05	0.73239	0.00032073	437.922700157918	64.857	0.18102	64.857	64.711	64.892	0	0.26625	-0.00018584	NaN	47.288	16	9	3	NaN	NaN	NaN	NaN	0		NaN	NaN	0	7559400			3431	961	583	583
AGNASKDEIDSAVK	14	Unmodified	_AGNASKDEIDSAVK_	1	sp|P23381|SYWC_HUMAN	sp|P23381|SYWC_HUMAN	sp|P23381|SYWC_HUMAN	MULTI-MSMS	DDA_OC1	OC1	468.903198242188	3	468.903689	1403.68924	45653.5231928703	-0.14834	-6.9557E-05	0.017853	8.3713E-06	-0.13049	-6.1186E-05	468.903925305169	27.653	0.14308	27.653	27.567	27.71	0					15	7	3	0	0	0	0.0025839	1	22955	68.168	52.075	1	3762000			3432	686	584	584	3663	3663
AGNASKDEIDSAVK	14	Unmodified	_AGNASKDEIDSAVK_	1	sp|P23381|SYWC_HUMAN	sp|P23381|SYWC_HUMAN	sp|P23381|SYWC_HUMAN	MULTI-MSMS	DDA_OC2	OC2	468.903930664063	3	468.903689	1403.68924	43268.7313376749	1.5356	0.00072005	-0.34924	-0.00016376	1.1864	0.00055629	468.903577900953	26.771	0.15968	26.771	26.669	26.828	0					12	8	2	0	0	0	0.039039	1	21125	40.983	26.297	1	3548200			3433	686	584	584	3664	3664
AGNASKDEIDSAVK	14	Unmodified	_AGNASKDEIDSAVK_	1	sp|P23381|SYWC_HUMAN	sp|P23381|SYWC_HUMAN	sp|P23381|SYWC_HUMAN	MULTI-MSMS	DDA_OC3	OC3	468.903930664063	3	468.903689	1403.68924	42898.2906585475	0.62555	0.00029332	0.23301	0.00010926	0.85856	0.00040258	468.90359176214	26.677	0.17809	26.677	26.584	26.762	0					14	9	3	0	0	0	0.0021137	1	21171	71.531	57.502	1	3029600			3434	686	584	584	3665	3665
AGNEYLIFQK	10	Unmodified	_AGNEYLIFQK_	0	sp|O15530|PDPK1_HUMAN;sp|Q6A1A2|PDPK2_HUMAN	sp|O15530|PDPK1_HUMAN	sp|O15530|PDPK1_HUMAN	MULTI-MSMS	DDA_OC1	OC1	591.813049316406	2	591.811313	1181.60807	42303.7951843935	1.8209	0.0010776	1.3006	0.00076973	3.1215	0.0018473	591.811279289468	65.952	0.19901	65.952	65.858	66.057	0					18	10	3	0	0	0	0.00052899	1	67730	150.17	128.48	1	3763500			3435	144	585	585	3666	3666
AGNEYLIFQK	10	Unmodified	_AGNEYLIFQK_	0	sp|O15530|PDPK1_HUMAN;sp|Q6A1A2|PDPK2_HUMAN	sp|O15530|PDPK1_HUMAN	sp|O15530|PDPK1_HUMAN	MULTI-MATCH	DDA_ON1	ON1		2	591.811313	1181.60807	39741.7686533521	2.2777	0.001348	3.6458	0.0021576	5.9234	0.0035056	591.813241101676	66.21	0.12626	66.21	66.151	66.277	0	0.20475	0.0026119	NaN	150.17	8	6	2	NaN	NaN	NaN	NaN	0		NaN	NaN	0	1964100			3436	144	585	585
AGNEYLIFQK	10	Unmodified	_AGNEYLIFQK_	0	sp|O15530|PDPK1_HUMAN;sp|Q6A1A2|PDPK2_HUMAN	sp|O15530|PDPK1_HUMAN	sp|O15530|PDPK1_HUMAN	MULTI-MATCH	DDA_ON2	ON2		2	591.811313	1181.60807	45076.142476169	1.3477	0.00079757	0.89631	0.00053045	2.244	0.001328	592.312521567556	65.854	0.12685	65.854	65.757	65.884	0	-0.15156	-0.00064236	NaN	150.17	8	6	2	NaN	NaN	NaN	NaN	0		NaN	NaN	0	1914600			3437	144	585	585
AGNFYVPAEPK	11	Unmodified	_AGNFYVPAEPK_	0	sp|P18124|RL7_HUMAN	sp|P18124|RL7_HUMAN	sp|P18124|RL7_HUMAN	MSMS	DDA_OC2	OC2	596.803405761719	2	596.803488	1191.59242	NaN	NaN	NaN	NaN	NaN	NaN	NaN	NaN	49.511	1	49.511	49.011	50.011	0								0	0	0	0.051035	1	47706	58.37	34.941	1				3438	622	586	586	3667	3667
AGNLDKVVEYLK	12	Unmodified	_AGNLDKVVEYLK_	1	sp|Q01484|ANK2_HUMAN	sp|Q01484|ANK2_HUMAN	sp|Q01484|ANK2_HUMAN	MULTI-MSMS	DDA_OC1	OC1	674.875915527344	2	674.877185	1347.73982	34879.1493653377	0.44396	0.00029962	-0.89856	-0.00060642	-0.4546	-0.0003068	674.876713854316	66.196	0.19754	66.196	66.075	66.273	0					26	10	3	0	0	0	0.00053131	1	67947	127.87	93.481	1	22997000			3439	1232	587	587	3668	3668
AGNLDKVVEYLK	12	Unmodified	_AGNLDKVVEYLK_	1	sp|Q01484|ANK2_HUMAN	sp|Q01484|ANK2_HUMAN	sp|Q01484|ANK2_HUMAN	MULTI-MSMS	DDA_OC2	OC2	674.878295898438	2	674.877185	1347.73982	34336.6553865285	3.6499	0.0024633	-0.19571	-0.00013208	3.4542	0.0023312	674.876775895352	65.393	0.23498	65.393	65.29	65.525	0					31	12	3	0	0	0	0.0060452	1	66073	103.91	75.828	1	13924000			3440	1232	587	587	3669	3669
AGNLDKVVEYLK	12	Unmodified	_AGNLDKVVEYLK_	1	sp|Q01484|ANK2_HUMAN	sp|Q01484|ANK2_HUMAN	sp|Q01484|ANK2_HUMAN	MULTI-MSMS	DDA_OC3	OC3	674.878967285156	2	674.877185	1347.73982	34682.1100911398	4.288	0.0028939	-1.2294	-0.0008297	3.0586	0.0020642	674.87705321597	65.089	0.41755	65.089	64.819	65.237	0					42	22	3	0	0	0	0.00053501	1	66064	113.38	85.297	1	18089000			3441	1232	587	587	3670	3670
AGNLGGGVVTIER	13	Unmodified	_AGNLGGGVVTIER_	0	sp|P35268|RL22_HUMAN	sp|P35268|RL22_HUMAN	sp|P35268|RL22_HUMAN	MULTI-MSMS	DDA_OC1	OC1	621.844543457031	2	621.843676	1241.6728	35630.0597098096	0.99045	0.00061591	0.15915	9.8968E-05	1.1496	0.00071487	621.843586333027	49.749	0.32325	49.749	49.577	49.901	0					44	17	4	0	0	0	0.0073714	1	48811	73.951	44.535	1	18775000			3442	804	588	588	3671	3671
AGNLGGGVVTIER	13	Unmodified	_AGNLGGGVVTIER_	0	sp|P35268|RL22_HUMAN	sp|P35268|RL22_HUMAN	sp|P35268|RL22_HUMAN	MULTI-MSMS	DDA_OC2	OC2	622.346313476563	2	621.843676	1241.6728	35437.1859474159	0.71333	0.00044358	0.070071	4.3573E-05	0.7834	0.00048715	621.843411227193	48.726	0.286	48.726	48.59	48.876	-7.1054E-15					37	15	4	0	0	0	0.0014894	1	46749	96.229	59.834	1	26429000			3443	804	588	588	3672	3672
AGNLGGGVVTIER	13	Unmodified	_AGNLGGGVVTIER_	0	sp|P35268|RL22_HUMAN	sp|P35268|RL22_HUMAN	sp|P35268|RL22_HUMAN	MULTI-MSMS	DDA_OC3	OC3	621.843139648438	2	621.843676	1241.6728	35505.5857109978	1.5172	0.00094347	0.56053	0.00034856	2.0777	0.001292	621.843651215724	48.444	0.2878	48.444	48.287	48.574	0					42	15	4	0	0	0	0.0025117	1	46657	91.313	65.754	1	25934000			3444	804	588	588	3673	3673
AGNNMLLVGVHGPR	14	Unmodified	_AGNNMLLVGVHGPR_	0	sp|P21333|FLNA_HUMAN	sp|P21333|FLNA_HUMAN	sp|P21333|FLNA_HUMAN	MULTI-MSMS	DDA_OC1	OC1	717.888000488281	2	717.885352	1433.75615	34194.0874008433	2.0583	0.0014776	0.6431	0.00046167	2.7014	0.0019393	717.886205897848	53.868	0.32491	53.868	53.731	54.056	0					29	17	2	0	0	0	4.422E-07	1	53571	119.68	111.46	1	7013100			3445	651	589	589	3674	3674
AGNNMLLVGVHGPR	14	Unmodified	_AGNNMLLVGVHGPR_	0	sp|P21333|FLNA_HUMAN	sp|P21333|FLNA_HUMAN	sp|P21333|FLNA_HUMAN	MULTI-MSMS	DDA_OC1	OC1	478.926452636719	3	478.925994	1433.75615	39873.1849590157	1.1947	0.00057218	-0.42855	-0.00020524	0.76616	0.00036693	478.926029290976	53.908	0.83078	53.908	53.424	54.255	0					176	45	6	0	0	0	0.0021094	1	53796	68.034	56.168	1	133020000			3446	651	589	589	3675	3675
AGNNMLLVGVHGPR	14	Unmodified	_AGNNMLLVGVHGPR_	0	sp|P21333|FLNA_HUMAN	sp|P21333|FLNA_HUMAN	sp|P21333|FLNA_HUMAN	MULTI-MSMS	DDA_OC2	OC2	718.389099121094	2	717.885352	1433.75615	34418.1042046591	2.4266	0.001742	0.53122	0.00038135	2.9578	0.0021234	717.886152505037	52.619	0.37949	52.619	52.427	52.807	0					38	20	3	0	0	0	0.00015423	1	51175	103.88	94.173	1	3982400			3447	651	589	589	3676	3676
AGNNMLLVGVHGPR	14	Unmodified	_AGNNMLLVGVHGPR_	0	sp|P21333|FLNA_HUMAN	sp|P21333|FLNA_HUMAN	sp|P21333|FLNA_HUMAN	MULTI-MSMS	DDA_OC2	OC2	478.926849365234	3	478.925994	1433.75615	39628.712727748	1.3606	0.00065163	-0.013523	-6.4766E-06	1.3471	0.00064516	478.926253462703	52.629	0.92207	52.629	52.084	53.006	0					190	50	6	0	0	0	0.00091665	1	51367	79.089	67.223	1	116790000			3448	651	589	589	3677	3677
AGNNMLLVGVHGPR	14	Unmodified	_AGNNMLLVGVHGPR_	0	sp|P21333|FLNA_HUMAN	sp|P21333|FLNA_HUMAN	sp|P21333|FLNA_HUMAN	MULTI-MSMS	DDA_OC3	OC3	717.886535644531	2	717.885352	1433.75615	33736.6125484592	2.26	0.0016224	1.1201	0.00080409	3.3801	0.0024265	717.886468463813	52.204	0.34349	52.204	52.069	52.413	7.1054E-15					44	18	3	0	0	0	0.0013088	1	51043	89.913	69.922	1	5826300			3449	651	589	589	3678	3678
AGNNMLLVGVHGPR	14	Unmodified	_AGNNMLLVGVHGPR_	0	sp|P21333|FLNA_HUMAN	sp|P21333|FLNA_HUMAN	sp|P21333|FLNA_HUMAN	MULTI-MSMS	DDA_OC3	OC3	478.926971435547	3	478.925994	1433.75615	39507.101331743	1.3898	0.00066562	0.13481	6.4563E-05	1.5246	0.00073018	478.926338636021	52.211	0.86656	52.211	51.692	52.558	0					174	47	6	0	0	0	0.00042357	1	51187	88.087	81.854	1	110710000			3450	651	589	589	3679	3679
AGNNMLLVGVHGPR	14	Unmodified	_AGNNMLLVGVHGPR_	0	sp|P21333|FLNA_HUMAN	sp|P21333|FLNA_HUMAN	sp|P21333|FLNA_HUMAN	MULTI-MSMS	DDA_ON1	ON1	479.616424560547	3	478.925994	1433.75615	39931.0908140616	1.5712	0.00075247	0.73206	0.0003506	2.3032	0.0011031	478.926432852665	54.194	1.0047	54.194	53.686	54.691	0					148	55	4	0	0	0	8.1407E-09	2	52723	126.1	114.57	1	103510000			3451	651	589	589	3680;3681	3681
AGNNMLLVGVHGPR	14	Unmodified	_AGNNMLLVGVHGPR_	0	sp|P21333|FLNA_HUMAN	sp|P21333|FLNA_HUMAN	sp|P21333|FLNA_HUMAN	MULTI-MSMS	DDA_ON2	ON2	478.826904296875	3	478.925994	1433.75615	40055.9982169272	0.49835	0.00023867	0.66749	0.00031968	1.1658	0.00055835	478.926481282028	53.789	0.90908	53.789	53.282	54.191	0					154	50	5	0	0	0	6.8505E-08	3	52285	121.28	112.58	1	129490000			3452	651	589	589	3682;3683;3684	3684
AGNNMLLVGVHGPR	14	Unmodified	_AGNNMLLVGVHGPR_	0	sp|P21333|FLNA_HUMAN	sp|P21333|FLNA_HUMAN	sp|P21333|FLNA_HUMAN	MSMS	DDA_ON2	ON2	717.887145996094	2	717.885352	1433.75615	NaN	NaN	NaN	NaN	NaN	NaN	NaN	NaN	53.82	1	53.82	53.32	54.32	0								0	0	0	7.1073E-08	1	52266	119.22	106.65	1				3453	651	589	589	3685	3685
AGNNMLLVGVHGPR	14	Unmodified	_AGNNMLLVGVHGPR_	0	sp|P21333|FLNA_HUMAN	sp|P21333|FLNA_HUMAN	sp|P21333|FLNA_HUMAN	MULTI-MSMS	DDA_ON3	ON3	717.8896484375	2	717.885352	1433.75615	34574.9454225709	1.7852	0.0012816	2.4629	0.0017681	4.2481	0.0030496	717.886951025593	52.175	0.41538	52.175	52.014	52.429	7.1054E-15					25	22	2	0	0	0	0.0018928	1	49423	86.898	69.462	1	1953700			3454	651	589	589	3686	3686
AGNNMLLVGVHGPR	14	Unmodified	_AGNNMLLVGVHGPR_	0	sp|P21333|FLNA_HUMAN	sp|P21333|FLNA_HUMAN	sp|P21333|FLNA_HUMAN	MULTI-MSMS	DDA_ON3	ON3	478.927062988281	3	478.925994	1433.75615	40323.0082275986	1.109	0.00053111	0.75048	0.00035943	1.8594	0.00089054	478.926564543265	52.233	0.71607	52.233	51.855	52.571	0					151	41	5	0	0	0	8.6714E-05	1	49531	99.531	90.801	1	47231000			3455	651	589	589	3687	3687
AGNSLAASTAEETAGSAQGR	20	Unmodified	_AGNSLAASTAEETAGSAQGR_	0	sp|P55268|LAMB2_HUMAN	sp|P55268|LAMB2_HUMAN	sp|P55268|LAMB2_HUMAN	MSMS	DDA_IN2	IN2	924.938049316406	2	924.93775	1847.86095	NaN	NaN	NaN	NaN	NaN	NaN	NaN	NaN	39.103	1	39.103	38.603	39.603	0								0	0	0	0.072203	1	34212	40.025	31.295	1				3456	1051	590	590	3688	3688
AGNSLAASTAEETAGSAQGR	20	Unmodified	_AGNSLAASTAEETAGSAQGR_	0	sp|P55268|LAMB2_HUMAN	sp|P55268|LAMB2_HUMAN	sp|P55268|LAMB2_HUMAN	MULTI-MSMS	DDA_OC1	OC1	924.938842773438	2	924.93775	1847.86095	29604.1836190703	1.2767	0.0011809	-0.2768	-0.00025602	0.99992	0.00092487	924.937548449238	39.808	0.30611	39.808	39.674	39.981	0					55	16	4	0	0	0	4.9034E-161	1	37131	291.2	275.33	1	32639000			3457	1051	590	590	3689	3689
AGNSLAASTAEETAGSAQGR	20	Unmodified	_AGNSLAASTAEETAGSAQGR_	0	sp|P55268|LAMB2_HUMAN	sp|P55268|LAMB2_HUMAN	sp|P55268|LAMB2_HUMAN	MULTI-MSMS	DDA_OC1	OC1	616.959655761719	3	616.960925	1847.86095	36539.2363738317	0.88226	0.00054432	-1.2298	-0.00075877	-0.34758	-0.00021445	616.960384670017	39.809	0.25158	39.809	39.693	39.944	0					38	13	4	0	0	0	0.00046999	1	37172	63.95	56.358	1	11627000			3458	1051	590	590	3690	3690
AGNSLAASTAEETAGSAQGR	20	Unmodified	_AGNSLAASTAEETAGSAQGR_	0	sp|P55268|LAMB2_HUMAN	sp|P55268|LAMB2_HUMAN	sp|P55268|LAMB2_HUMAN	MULTI-MSMS	DDA_OC2	OC2	924.941711425781	2	924.93775	1847.86095	29288.2559211205	1.9724	0.0018243	0.54198	0.0005013	2.5144	0.0023256	924.938247424901	38.646	0.30663	38.646	38.475	38.782	0					53	16	4	0	0	0	2.3132E-50	1	34894	194.23	172.2	1	16342000			3459	1051	590	590	3691	3691
AGNSLAASTAEETAGSAQGR	20	Unmodified	_AGNSLAASTAEETAGSAQGR_	0	sp|P55268|LAMB2_HUMAN	sp|P55268|LAMB2_HUMAN	sp|P55268|LAMB2_HUMAN	MULTI-MSMS	DDA_OC2	OC2	616.961791992188	3	616.960925	1847.86095	35852.0565024664	1.8436	0.0011374	-0.41528	-0.00025621	1.4283	0.00088119	616.960970752461	38.643	0.36112	38.643	38.493	38.854	0					58	19	4	0	0	0	2.228E-24	1	34916	140.35	131.42	1	24258000			3460	1051	590	590	3692	3692
AGNSLAASTAEETAGSAQGR	20	Unmodified	_AGNSLAASTAEETAGSAQGR_	0	sp|P55268|LAMB2_HUMAN	sp|P55268|LAMB2_HUMAN	sp|P55268|LAMB2_HUMAN	MULTI-MSMS	DDA_OC3	OC3	924.944580078125	2	924.93775	1847.86095	29258.1165487513	2.508	0.0023197	0.93089	0.00086102	3.4389	0.0031807	924.938607067544	38.555	0.28746	38.555	38.42	38.708	0					52	15	4	0	0	0	9.7029E-32	1	35005	165.86	150.99	1	17876000			3461	1051	590	590	3693	3693
AGNSLAASTAEETAGSAQGR	20	Unmodified	_AGNSLAASTAEETAGSAQGR_	0	sp|P55268|LAMB2_HUMAN	sp|P55268|LAMB2_HUMAN	sp|P55268|LAMB2_HUMAN	MULTI-MSMS	DDA_OC3	OC3	617.297912597656	3	616.960925	1847.86095	35620.2943442076	2.5528	0.001575	-0.5509	-0.00033988	2.0019	0.0012351	616.960816522935	38.554	0.30546	38.554	38.402	38.708	0					60	16	5	0	0	0	8.1092E-07	1	35007	93.92	81.774	1	27514000			3462	1051	590	590	3694	3694
AGNSLAASTAEETAGSAQGR	20	Unmodified	_AGNSLAASTAEETAGSAQGR_	0	sp|P55268|LAMB2_HUMAN	sp|P55268|LAMB2_HUMAN	sp|P55268|LAMB2_HUMAN	MULTI-MATCH	DDA_IN3	IN3		3	616.960925	1847.86095	47254.4229003179	1.8235	0.001125	1.472	0.00090817	3.2955	0.0020332	616.961405895752	38.559	0.090429	38.559	38.532	38.622	0	-0.026422	0.0033542	NaN	140.35	5	4	2	NaN	NaN	NaN	NaN	0		NaN	NaN	0	1066300			3463	1051	590	590
AGPESDAQYQFTGIK	15	Unmodified	_AGPESDAQYQFTGIK_	0	sp|Q96IX5|ATPMD_HUMAN	sp|Q96IX5|ATPMD_HUMAN	sp|Q96IX5|ATPMD_HUMAN	MULTI-MSMS	DDA_OC1	OC1	806.890930175781	2	806.386102	1610.75765	30105.400451409	2.0165	0.0016261	-0.9356	-0.00075445	1.0809	0.00087165	806.385089838851	57.436	0.30702	57.436	57.253	57.56	0					42	16	3	0	0	0	1.6547E-20	2	57706	177.83	152.98	1	18654000			3464	1827	591	591	3695;3696	3695
AGPESDAQYQFTGIK	15	Unmodified	_AGPESDAQYQFTGIK_	0	sp|Q96IX5|ATPMD_HUMAN	sp|Q96IX5|ATPMD_HUMAN	sp|Q96IX5|ATPMD_HUMAN	MULTI-MSMS	DDA_OC2	OC2	806.88818359375	2	806.386102	1610.75765	31315.129342534	1.8813	0.0015171	-0.56266	-0.00045372	1.3187	0.0010634	806.385430357327	56.476	0.28877	56.476	56.314	56.603	0					35	15	3	0	0	0	4.7759E-54	1	55689	215.85	189.06	1	13608000			3465	1827	591	591	3697	3697
AGPESDAQYQFTGIK	15	Unmodified	_AGPESDAQYQFTGIK_	0	sp|Q96IX5|ATPMD_HUMAN	sp|Q96IX5|ATPMD_HUMAN	sp|Q96IX5|ATPMD_HUMAN	MULTI-MSMS	DDA_OC3	OC3	806.389526367188	2	806.386102	1610.75765	31326.8254383465	1.5354	0.0012382	-1.23	-0.00099185	0.30545	0.00024631	806.385118248153	56.26	0.28738	56.26	56.096	56.383	7.1054E-15					28	15	3	0	0	0	7.5966E-26	1	55760	180.24	165.55	1	14311000			3466	1827	591	591	3698	3698
AGPESDAQYQFTGIKK	16	Unmodified	_AGPESDAQYQFTGIKK_	1	sp|Q96IX5|ATPMD_HUMAN	sp|Q96IX5|ATPMD_HUMAN	sp|Q96IX5|ATPMD_HUMAN	MULTI-MSMS	DDA_OC1	OC1	580.959533691406	3	580.624814	1738.85261	37269.7451984721	0.91923	0.00053373	0.88011	0.00051101	1.7993	0.0010447	580.625215274672	45.768	0.41143	45.768	45.51	45.921	0					78	22	4	0	0	0	5.4563E-05	1	44016	88.427	75.909	1	37729000			3467	1827	592	592	3699	3699
AGPESDAQYQFTGIKK	16	Unmodified	_AGPESDAQYQFTGIKK_	1	sp|Q96IX5|ATPMD_HUMAN	sp|Q96IX5|ATPMD_HUMAN	sp|Q96IX5|ATPMD_HUMAN	MULTI-MSMS	DDA_OC2	OC2	580.959228515625	3	580.624814	1738.85261	37232.2145981872	3.0671	0.0017808	-0.19764	-0.00011476	2.8695	0.0016661	580.624649575548	44.851	0.33954	44.851	44.682	45.021	0					64	18	4	0	0	0	4.6398E-05	1	42138	89.866	82.457	1	34502000			3468	1827	592	592	3700	3700
AGPESDAQYQFTGIKK	16	Unmodified	_AGPESDAQYQFTGIKK_	1	sp|Q96IX5|ATPMD_HUMAN	sp|Q96IX5|ATPMD_HUMAN	sp|Q96IX5|ATPMD_HUMAN	MULTI-MSMS	DDA_OC3	OC3	580.625915527344	3	580.624814	1738.85261	37308.7012060238	2.5281	0.0014679	0.76882	0.0004464	3.297	0.0019143	580.959819564185	44.771	0.3363	44.771	44.563	44.899	0					67	18	5	0	0	0	0.00031537	1	42236	71.316	53.77	1	46475000			3469	1827	592	592	3701	3701
AGPGTLSVTIEGPSK	15	Unmodified	_AGPGTLSVTIEGPSK_	0	sp|O75369|FLNB_HUMAN	sp|O75369|FLNB_HUMAN	sp|O75369|FLNB_HUMAN	MULTI-MSMS	DDA_OC1	OC1	707.385925292969	2	707.382831	1412.75111	36011.8049885468	2.2403	0.0015848	2.1422	0.0015154	4.3825	0.0031001	707.384777572829	55.112	0.18116	55.112	54.993	55.174	0					15	9	2	0	0	0	0.0042585	1	55151	72.29	42.481	1	3172500			3470	221	593	593	3702	3702
AGPGTLSVTIEGPSK	15	Unmodified	_AGPGTLSVTIEGPSK_	0	sp|O75369|FLNB_HUMAN	sp|O75369|FLNB_HUMAN	sp|O75369|FLNB_HUMAN	MULTI-MSMS	DDA_OC2	OC2	707.390380859375	2	707.382831	1412.75111	35025.8106008747	3.5762	0.0025297	2.6694	0.0018883	6.2456	0.004418	707.384099748816	54.017	0.2913	54.017	53.851	54.142	0					25	15	2	0	0	0	0.0014312	1	52938	83.617	72.466	1	2394900			3471	221	593	593	3703	3703
AGPGTLSVTIEGPSK	15	Unmodified	_AGPGTLSVTIEGPSK_	0	sp|O75369|FLNB_HUMAN	sp|O75369|FLNB_HUMAN	sp|O75369|FLNB_HUMAN	MULTI-MSMS	DDA_OC3	OC3	707.385192871094	2	707.382831	1412.75111	34550.136125924	2.7996	0.0019804	0.97544	0.00069001	3.775	0.0026704	707.382470972574	53.83	0.27294	53.83	53.673	53.946	7.1054E-15					21	14	2	0	0	0	0.001274	1	53004	84.718	55.631	1	3619300			3472	221	593	593	3704	3704
AGPIWDLR	8	Unmodified	_AGPIWDLR_	0	sp|O43390|HNRPR_HUMAN;sp|O60506|HNRPQ_HUMAN	sp|O43390|HNRPR_HUMAN;sp|O60506|HNRPQ_HUMAN	sp|O43390|HNRPR_HUMAN	MULTI-MSMS	DDA_OC1	OC1	464.254669189453	2	464.255977	926.497401	41182.1949503784	2.3136	0.0010741	-4.2673	-0.0019811	-1.9537	-0.00090699	464.255751723347	70.329	0.47435	70.329	70.107	70.582	0					94	25	5	0	0	0	0.043408	1	72626	83.753	56.615	1	51876000			3473	155;192	594	594	3705	3705
AGPIWDLR	8	Unmodified	_AGPIWDLR_	0	sp|O43390|HNRPR_HUMAN;sp|O60506|HNRPQ_HUMAN	sp|O43390|HNRPR_HUMAN;sp|O60506|HNRPQ_HUMAN	sp|O43390|HNRPR_HUMAN	MULTI-MSMS	DDA_OC2	OC2	464.25439453125	2	464.255977	926.497401	40538.8311315232	-0.061468	-2.8537E-05	-0.46962	-0.00021803	-0.53109	-0.00024656	464.255797173268	69.377	0.32616	69.377	69.222	69.548	0					36	17	3	0	0	0	0.013499	1	70633	107.59	88.234	1	50119000			3474	155;192	594	594	3706	3706
AGPIWDLR	8	Unmodified	_AGPIWDLR_	0	sp|O43390|HNRPR_HUMAN;sp|O60506|HNRPQ_HUMAN	sp|O43390|HNRPR_HUMAN;sp|O60506|HNRPQ_HUMAN	sp|O43390|HNRPR_HUMAN	MULTI-MSMS	DDA_OC3	OC3	464.255706787109	2	464.255977	926.497401	40652.5559838528	0.66128	0.000307	0.23004	0.0001068	0.89132	0.0004138	464.255998059454	69.008	0.36191	69.008	68.794	69.156	0					38	19	3	0	0	0	0.065653	1	70532	72.789	55.228	1	58175000			3475	155;192	594	594	3707	3707
AGPIWDLR	8	Unmodified	_AGPIWDLR_	0	sp|O43390|HNRPR_HUMAN;sp|O60506|HNRPQ_HUMAN	sp|O43390|HNRPR_HUMAN;sp|O60506|HNRPQ_HUMAN	sp|O43390|HNRPR_HUMAN	MULTI-MATCH	DDA_IN1	IN1		2	464.255977	926.497401	41339.044008671	1.4298	0.00066379	-1.9208	-0.00089172	-0.49095	-0.00022793	464.25488959156	69.743	0.41844	69.743	69.648	70.067	-1.4211E-14	-0.051652	-0.00051626	NaN	107.59	34	22	2	NaN	NaN	NaN	NaN	0		NaN	NaN	0	3867900			3476	155;192	594	594
AGPIWDLR	8	Unmodified	_AGPIWDLR_	0	sp|O43390|HNRPR_HUMAN;sp|O60506|HNRPQ_HUMAN	sp|O43390|HNRPR_HUMAN;sp|O60506|HNRPQ_HUMAN	sp|O43390|HNRPR_HUMAN	MULTI-MATCH	DDA_IN2	IN2		2	464.255977	926.497401	49788.4881925006	1.358	0.00063045	-1.7036	-0.00079091	-0.34562	-0.00016046	464.255097843091	69.823	0.3087	69.823	69.692	70.001	0	0.029154	-0.00031463	NaN	107.59	25	16	2	NaN	NaN	NaN	NaN	0		NaN	NaN	0	3759800			3477	155;192	594	594
AGPIWDLR	8	Unmodified	_AGPIWDLR_	0	sp|O43390|HNRPR_HUMAN;sp|O60506|HNRPQ_HUMAN	sp|O43390|HNRPR_HUMAN;sp|O60506|HNRPQ_HUMAN	sp|O43390|HNRPR_HUMAN	MULTI-MATCH	DDA_IN3	IN3		2	464.255977	926.497401	40519.6009325073	0.81928	0.00038035	-1.4573	-0.00067655	-0.638	-0.00029619	464.255050752573	69.375	0.19929	69.375	69.269	69.468	0	-0.41925	-8.5914E-05	NaN	107.59	16	10	2	NaN	NaN	NaN	NaN	0		NaN	NaN	0	4708900			3478	155;192	594	594
AGPIWDLR	8	Unmodified	_AGPIWDLR_	0	sp|O43390|HNRPR_HUMAN;sp|O60506|HNRPQ_HUMAN	sp|O43390|HNRPR_HUMAN;sp|O60506|HNRPQ_HUMAN	sp|O43390|HNRPR_HUMAN	MULTI-MATCH	DDA_ON2	ON2		2	464.255977	926.497401	42553.6801140224	1.4736	0.00068414	0.027832	1.2921E-05	1.5015	0.00069706	464.256067839746	70.118	0.30896	70.118	69.968	70.277	0	0.32396	0.001293	NaN	107.59	36	16	3	NaN	NaN	NaN	NaN	0		NaN	NaN	0	4875800			3479	155;192	594	594
AGPLGPGPGDGCFTLPGHR	19	Unmodified	_AGPLGPGPGDGCFTLPGHR_	0	sp|O00192|ARVC_HUMAN	sp|O00192|ARVC_HUMAN	sp|O00192|ARVC_HUMAN	MULTI-MSMS	DDA_OC1	OC1	621.637878417969	3	621.63706	1861.88935	36565.6565672253	1.5129	0.00094046	-0.46876	-0.0002914	1.0441	0.00064906	621.637302669438	62.271	0.65036	62.271	62.07	62.72	7.1054E-15					74	35	3	0	0	0	4.8642E-05	2	63318	77.221	71.793	1	11660000			3480	60	595	595	3708;3709	3708
AGPLGPGPGDGCFTLPGHR	19	Unmodified	_AGPLGPGPGDGCFTLPGHR_	0	sp|O00192|ARVC_HUMAN	sp|O00192|ARVC_HUMAN	sp|O00192|ARVC_HUMAN	MULTI-MSMS	DDA_OC2	OC2	621.638122558594	3	621.63706	1861.88935	36324.5005679674	3.466	0.0021546	-1.0414	-0.00064735	2.4247	0.0015073	621.636728784234	61.342	0.39945	61.342	61.169	61.569	0					63	21	4	0	0	0	8.9447E-06	1	61374	87.16	77.061	1	7882500			3481	60	595	595	3710	3710
AGPLGPGPGDGCFTLPGHR	19	Unmodified	_AGPLGPGPGDGCFTLPGHR_	0	sp|O00192|ARVC_HUMAN	sp|O00192|ARVC_HUMAN	sp|O00192|ARVC_HUMAN	MULTI-MSMS	DDA_OC3	OC3	621.638305664063	3	621.63706	1861.88935	35769.9334535227	4.1028	0.0025504	-1.3324	-0.0008283	2.7703	0.0017221	621.636051933934	60.991	0.38004	60.991	60.839	61.219	0					58	20	4	0	0	0	2.4078E-05	1	61271	78.661	68.194	1	8359200			3482	60	595	595	3711	3711
AGPLGPGPGDGCFTLPGHR	19	Unmodified	_AGPLGPGPGDGCFTLPGHR_	0	sp|O00192|ARVC_HUMAN	sp|O00192|ARVC_HUMAN	sp|O00192|ARVC_HUMAN	MULTI-MSMS	DDA_OC3	OC3	621.637084960938	3	621.63706	1861.88935	35770.0792919748	2.175	0.0013521	2.7447	0.0017062	4.9197	0.0030583	621.638506933796	61.325	0.30772	61.325	61.148	61.455	-7.1054E-15					33	16	3	0	0	0	1.4509E-05	1	61697	84.035	74.278	1	4998900			3483	60	595	595	3712	3712
AGPLGPGPGDGCFTLPGHR	19	Unmodified	_AGPLGPGPGDGCFTLPGHR_	0	sp|O00192|ARVC_HUMAN	sp|O00192|ARVC_HUMAN	sp|O00192|ARVC_HUMAN	MULTI-MSMS	DDA_ON1	ON1	622.305969238281	3	621.63706	1861.88935	41106.2388396185	1.9451	0.0012091	0.79886	0.0004966	2.7439	0.0017057	621.97226400522	62.889	0.25441	62.889	62.802	63.057	0					29	13	3	0	0	0	0.00068582	2	62765	62.203	56.086	1	4411700			3484	60	595	595	3713;3714	3714
AGPLGPGPGDGCFTLPGHR	19	Unmodified	_AGPLGPGPGDGCFTLPGHR_	0	sp|O00192|ARVC_HUMAN	sp|O00192|ARVC_HUMAN	sp|O00192|ARVC_HUMAN	MULTI-MSMS	DDA_ON2	ON2	621.636901855469	3	621.63706	1861.88935	38297.1379809583	1.5492	0.00096305	0.13406	8.3336E-05	1.6833	0.0010464	621.971785491113	62.582	0.25412	62.582	62.463	62.717	-1.4211E-14					20	13	2	0	0	0	0.0014188	1	62368	54.805	50.703	1	4650000			3485	60	595	595	3715	3715
AGPLGPGPGDGCFTLPGHR	19	Unmodified	_AGPLGPGPGDGCFTLPGHR_	0	sp|O00192|ARVC_HUMAN	sp|O00192|ARVC_HUMAN	sp|O00192|ARVC_HUMAN	MSMS	DDA_ON3	ON3	621.638244628906	3	621.63706	1861.88935	NaN	NaN	NaN	NaN	NaN	NaN	NaN	NaN	61.422	1	61.422	60.922	61.922	0								0	0	0	0.0088562	1	60043	46.131	41.91	1				3486	60	595	595	3716	3716
AGPLGPGPGDGCFTLPGHR	19	Unmodified	_AGPLGPGPGDGCFTLPGHR_	0	sp|O00192|ARVC_HUMAN	sp|O00192|ARVC_HUMAN	sp|O00192|ARVC_HUMAN	MULTI-MATCH	DDA_ON1	ON1		3	621.63706	1861.88935	NaN	2.6367	0.0016391	1.2946	0.00080475	3.9313	0.0024438	621.972043672816	62.667	0.090174	62.667	62.64	62.73	0	0.16054	0.0022013	NaN	77.221	6	4	2	NaN	NaN	NaN	NaN	0		NaN	NaN	0	2031600			3487	60	595	595
AGPWTPEAAVEHPEAVR	17	Unmodified	_AGPWTPEAAVEHPEAVR_	0	sp|Q93088|BHMT1_HUMAN	sp|Q93088|BHMT1_HUMAN	sp|Q93088|BHMT1_HUMAN	MULTI-MSMS	DDA_IN1	IN1	606.304382324219	3	606.304075	1815.8904	34886.2867464211	0.96666	0.00058609	0.76111	0.00046146	1.7278	0.0010476	606.304518634905	55.98	1.0011	55.98	55.512	56.513	0					214	55	6	0	0	0	2.3705E-11	2	53558	123.03	111.77	1	285610000			3488	1772	596	596	3717;3718	3717
AGPWTPEAAVEHPEAVR	17	Unmodified	_AGPWTPEAAVEHPEAVR_	0	sp|Q93088|BHMT1_HUMAN	sp|Q93088|BHMT1_HUMAN	sp|Q93088|BHMT1_HUMAN	MULTI-MSMS	DDA_IN1	IN1	908.954223632813	2	908.952475	1815.8904	29651.1767122902	0.87877	0.00079876	0.91002	0.00082716	1.7888	0.0016259	908.953846853048	55.968	0.43234	55.968	55.72	56.152	7.1054E-15					60	23	3	0	0	0	0.00015372	1	53658	91.62	74.988	1	9300200			3489	1772	596	596	3719	3719
AGPWTPEAAVEHPEAVR	17	Unmodified	_AGPWTPEAAVEHPEAVR_	0	sp|Q93088|BHMT1_HUMAN	sp|Q93088|BHMT1_HUMAN	sp|Q93088|BHMT1_HUMAN	MULTI-MSMS	DDA_IN2	IN2	606.304504394531	3	606.304075	1815.8904	35618.208086279	0.5482	0.00033238	0.78905	0.00047841	1.3373	0.00081078	606.304648880511	55.996	1.1116	55.996	55.349	56.46	-7.1054E-15					218	61	5	0	0	0	3.481E-19	4	53601	134.85	121.74	1	218500000			3490	1772	596	596	3720;3721;3722;3723	3722
AGPWTPEAAVEHPEAVR	17	Unmodified	_AGPWTPEAAVEHPEAVR_	0	sp|Q93088|BHMT1_HUMAN	sp|Q93088|BHMT1_HUMAN	sp|Q93088|BHMT1_HUMAN	MULTI-MSMS	DDA_IN2	IN2	909.451538085938	2	908.952475	1815.8904	29902.5177892554	0.48133	0.00043751	0.8677	0.0007887	1.349	0.0012262	909.454796074869	55.999	0.37736	55.999	55.758	56.135	0					55	20	3	0	0	0	1.8695E-14	2	53564	128.54	111.91	1	6555600			3491	1772	596	596	3724;3725	3724
AGPWTPEAAVEHPEAVR	17	Unmodified	_AGPWTPEAAVEHPEAVR_	0	sp|Q93088|BHMT1_HUMAN	sp|Q93088|BHMT1_HUMAN	sp|Q93088|BHMT1_HUMAN	MULTI-MSMS	DDA_IN3	IN3	606.640686035156	3	606.304075	1815.8904	35945.4436609906	2.2655	0.0013736	0.067019	4.0634E-05	2.3325	0.0014142	606.304243215942	55.477	1.0081	55.477	54.972	55.981	7.1054E-15					207	55	5	0	0	0	2.3705E-11	4	53190	123.03	111.11	1	196700000			3492	1772	596	596	3726;3727;3728;3729	3728
AGPWTPEAAVEHPEAVR	17	Unmodified	_AGPWTPEAAVEHPEAVR_	0	sp|Q93088|BHMT1_HUMAN	sp|Q93088|BHMT1_HUMAN	sp|Q93088|BHMT1_HUMAN	MULTI-MSMS	DDA_IN3	IN3	909.453857421875	2	908.952475	1815.8904	30565.12849666	2.2152	0.0020135	0.53838	0.00048936	2.7536	0.0025029	908.953447855542	55.518	0.48944	55.518	55.202	55.691	0					58	26	3	0	0	0	0.00029244	1	53061	84.718	70.483	1	6652100			3493	1772	596	596	3730	3730
AGPWTPEAAVEHPEAVR	17	Unmodified	_AGPWTPEAAVEHPEAVR_	0	sp|Q93088|BHMT1_HUMAN	sp|Q93088|BHMT1_HUMAN	sp|Q93088|BHMT1_HUMAN	MULTI-MSMS	DDA_ON2	ON2	606.307983398438	3	606.304075	1815.8904	36400.7199496384	2.183	0.0013236	0.55735	0.00033792	2.7404	0.0016615	606.305251985955	56.502	0.30575	56.502	56.297	56.603	0					20	16	2	0	0	0	0.045439	1	55415	32.55	19.717	1	5716400			3494	1772	596	596	3731	3731
AGQAVDDFIEK	11	Unmodified	_AGQAVDDFIEK_	0	sp|P52209|6PGD_HUMAN	sp|P52209|6PGD_HUMAN	sp|P52209|6PGD_HUMAN	MULTI-MSMS	DDA_IN1	IN1	596.79541015625	2	596.79586	1191.57717	37918.7226511169	-0.33827	-0.00020188	-1.2329	-0.00073579	-1.5712	-0.00093767	596.795135098151	51.224	0.25918	51.224	51.139	51.398	0					27	15	2	0	0	0	0.02339	1	48339	70.1	50.397	1	7735000			3495	998	597	597	3732	3732
AGQAVDDFIEK	11	Unmodified	_AGQAVDDFIEK_	0	sp|P52209|6PGD_HUMAN	sp|P52209|6PGD_HUMAN	sp|P52209|6PGD_HUMAN	MULTI-MSMS	DDA_IN2	IN2	596.507263183594	2	596.79586	1191.57717	38344.9393412303	0.4283	0.00025561	-1.5416	-0.00092002	-1.1133	-0.00066441	596.794788157398	51.32	0.28938	51.32	51.171	51.46	0					28	16	2	0	0	0	0.010228	2	48288	80.706	58.508	1	7392400			3496	998	597	597	3733;3734	3733
AGQAVDDFIEK	11	Unmodified	_AGQAVDDFIEK_	0	sp|P52209|6PGD_HUMAN	sp|P52209|6PGD_HUMAN	sp|P52209|6PGD_HUMAN	MULTI-MSMS	DDA_IN3	IN3	597.295715332031	2	596.79586	1191.57717	38197.5663928375	1.0678	0.00063727	-2.3858	-0.0014238	-1.318	-0.00078657	596.794267467763	50.765	0.32267	50.765	50.644	50.967	0					32	19	2	0	0	0	0.027494	1	47803	67.334	51.752	1	7605200			3497	998	597	597	3735	3735
AGQAVDDFIEK	11	Unmodified	_AGQAVDDFIEK_	0	sp|P52209|6PGD_HUMAN	sp|P52209|6PGD_HUMAN	sp|P52209|6PGD_HUMAN	MULTI-MSMS	DDA_OC1	OC1	596.791381835938	2	596.79586	1191.57717	36683.3416969469	0.38622	0.00023049	-0.30061	-0.0001794	0.085611	5.1093E-05	596.795350338758	52.325	0.36065	52.325	52.164	52.525	0					48	19	4	0	0	0	0.00086918	1	51807	109.83	91.921	1	14601000			3498	998	597	597	3736	3736
AGQAVDDFIEK	11	Unmodified	_AGQAVDDFIEK_	0	sp|P52209|6PGD_HUMAN	sp|P52209|6PGD_HUMAN	sp|P52209|6PGD_HUMAN	MULTI-MSMS	DDA_OC2	OC2	596.795776367188	2	596.79586	1191.57717	36487.9678959904	1.0624	0.00063402	-0.037073	-2.2125E-05	1.0253	0.0006119	596.795590049047	51.173	0.4156	51.173	50.965	51.38	0					50	22	3	0	0	0	0.053303	1	49489	59.067	45.476	1	12433000			3499	998	597	597	3737	3737
AGQAVDDFIEK	11	Unmodified	_AGQAVDDFIEK_	0	sp|P52209|6PGD_HUMAN	sp|P52209|6PGD_HUMAN	sp|P52209|6PGD_HUMAN	MULTI-MSMS	DDA_OC3	OC3	596.298278808594	2	596.79586	1191.57717	35786.2258737689	1.6849	0.0010056	-0.59493	-0.00035505	1.09	0.0006505	596.795357027827	50.758	0.39562	50.758	50.573	50.968	0					51	21	3	0	0	0	0.0039677	1	49404	95.483	57.323	1	14717000			3500	998	597	597	3738	3738
AGQAVDDFIEK	11	Unmodified	_AGQAVDDFIEK_	0	sp|P52209|6PGD_HUMAN	sp|P52209|6PGD_HUMAN	sp|P52209|6PGD_HUMAN	MULTI-MSMS	DDA_ON1	ON1	597.296569824219	2	596.79586	1191.57717	38201.3939375379	0.90439	0.00053974	-0.36953	-0.00022053	0.53486	0.00031921	596.795854075364	52.093	0.21653	52.093	52.044	52.261	0					27	15	2	0	0	0	0.0106	1	50214	79.974	64.312	1	12465000			3501	998	597	597	3739	3739
AGQAVDDFIEK	11	Unmodified	_AGQAVDDFIEK_	0	sp|P52209|6PGD_HUMAN	sp|P52209|6PGD_HUMAN	sp|P52209|6PGD_HUMAN	MULTI-MSMS	DDA_ON2	ON2	596.796569824219	2	596.79586	1191.57717	39569.9398057092	0.80763	0.00048199	-1.5024	-0.00089661	-0.69474	-0.00041462	596.795367076806	51.784	0.18078	51.784	51.695	51.876	0					22	13	2	0	0	0	0.00049191	1	49863	112.75	65.935	1	10791000			3502	998	597	597	3740	3740
AGQAVDDFIEK	11	Unmodified	_AGQAVDDFIEK_	0	sp|P52209|6PGD_HUMAN	sp|P52209|6PGD_HUMAN	sp|P52209|6PGD_HUMAN	MULTI-MSMS	DDA_ON3	ON3	597.295288085938	2	596.79586	1191.57717	41188.759891455	0.5399	0.00032221	-0.57806	-0.00034499	-0.038165	-2.2777E-05	596.795845558797	50.521	0.18816	50.521	50.456	50.644	7.1054E-15					29	17	2	0	0	0	0.0029212	1	47471	98.943	64.854	1	13255000			3503	998	597	597	3741	3741
AGQENISVSK	10	Unmodified	_AGQENISVSK_	0	sp|P50993|AT1A2_HUMAN	sp|P50993|AT1A2_HUMAN	sp|P50993|AT1A2_HUMAN	MULTI-MSMS	DDA_OC1	OC1	516.769714355469	2	516.769645	1031.52474	38750.2107272261	1.9936	0.0010303	0.29251	0.00015116	2.2862	0.0011814	516.769399952157	25.548	0.37622	25.548	25.459	25.836	0					43	20	4	0	0	0	0.0012661	1	20429	121.83	89.51	1	37280000			3504	973	598	598	3742	3742
AGQENISVSK	10	Unmodified	_AGQENISVSK_	0	sp|P50993|AT1A2_HUMAN	sp|P50993|AT1A2_HUMAN	sp|P50993|AT1A2_HUMAN	MULTI-MSMS	DDA_OC2	OC2	516.771179199219	2	516.769645	1031.52474	38549.389606321	3.1993	0.0016533	0.28018	0.00014479	3.4795	0.0017981	516.769552268179	24.963	0.17826	24.963	24.894	25.072	0					29	9	4	0	0	0	0.0014375	1	18997	139.32	103.88	1	31493000			3505	973	598	598	3743	3743
AGQENISVSK	10	Unmodified	_AGQENISVSK_	0	sp|P50993|AT1A2_HUMAN	sp|P50993|AT1A2_HUMAN	sp|P50993|AT1A2_HUMAN	MULTI-MSMS	DDA_OC3	OC3	516.770202636719	2	516.769645	1031.52474	38384.2359733335	4.1092	0.0021235	-0.59323	-0.00030656	3.516	0.0018169	516.769002312223	24.859	0.19616	24.859	24.784	24.98	3.5527E-15					34	10	4	0	0	0	0.00070186	1	18999	147.75	113.5	1	38862000			3506	973	598	598	3744	3744
AGQENISVSKR	11	Unmodified	_AGQENISVSKR_	1	sp|P50993|AT1A2_HUMAN	sp|P50993|AT1A2_HUMAN	sp|P50993|AT1A2_HUMAN	MULTI-MSMS	DDA_OC1	OC1	594.819580078125	2	594.820201	1187.62585	38096.6675830183	0.0029407	1.7492E-06	-0.35833	-0.00021314	-0.35539	-0.00021139	594.819797478962	22.222	0.12344	22.222	22.163	22.286	0					11	6	3	0	0	0	0.0031981	1	16554	106.29	88.905	1	5136600			3507	973	599	599	3745	3745
AGQENISVSKR	11	Unmodified	_AGQENISVSKR_	1	sp|P50993|AT1A2_HUMAN	sp|P50993|AT1A2_HUMAN	sp|P50993|AT1A2_HUMAN	MULTI-MSMS	DDA_OC3	OC3	594.819702148438	2	594.820201	1187.62585	37097.354443351	0.45079	0.00026814	-0.12797	-7.6116E-05	0.32283	0.00019202	594.819939311438	21.388	0.12408	21.388	21.318	21.443	0					10	6	2	0	0	0	0.013017	1	14940	89.171	74.02	1	3911500			3508	973	599	599	3746	3746
AGQENISVSKR	11	Unmodified	_AGQENISVSKR_	1	sp|P50993|AT1A2_HUMAN	sp|P50993|AT1A2_HUMAN	sp|P50993|AT1A2_HUMAN	MULTI-MATCH	DDA_OC2	OC2		2	594.820201	1187.62585	36656.5657898918	0.48595	0.00028905	-1.0301	-0.00061272	-0.54414	-0.00032366	594.819651828541	21.626	0.15946	21.626	21.536	21.695	0	-0.11952	-0.0006572	NaN	106.29	13	8	2	NaN	NaN	NaN	NaN	0		NaN	NaN	0	2596000			3509	973	599	599
AGQLLSELFTNR	12	Unmodified	_AGQLLSELFTNR_	0	sp|P23141|EST1_HUMAN	sp|P23141|EST1_HUMAN	sp|P23141|EST1_HUMAN	MULTI-MSMS	DDA_OC1	OC1	674.865844726563	2	674.864608	1347.71466	35268.5199341545	1.132	0.00076392	1.4303	0.00096527	2.5623	0.0017292	674.864845108121	85.874	0.32946	85.874	85.687	86.017	0					42	17	3	0	0	0	0.011181	1	90579	72.434	0	1	18896000			3510	679	600	600	3747	3747
AGQLLSELFTNR	12	Unmodified	_AGQLLSELFTNR_	0	sp|P23141|EST1_HUMAN	sp|P23141|EST1_HUMAN	sp|P23141|EST1_HUMAN	MULTI-MSMS	DDA_OC2	OC2	674.866821289063	2	674.864608	1347.71466	34293.9505435542	0.81964	0.00055314	0.67364	0.00045461	1.4933	0.0010078	674.865158728491	85.16	0.38394	85.16	84.969	85.353	0					47	20	3	0	0	0	0.00094268	1	88785	100.48	0	1	29979000			3511	679	600	600	3748	3748
AGQLLSELFTNR	12	Unmodified	_AGQLLSELFTNR_	0	sp|P23141|EST1_HUMAN	sp|P23141|EST1_HUMAN	sp|P23141|EST1_HUMAN	MULTI-MSMS	DDA_OC2	OC2	450.244415283203	3	450.245498	1347.71466	51340.9552326303	0.21048	9.4768E-05	-0.4888	-0.00022008	-0.27832	-0.00012531	450.245303683232	85.164	0.20103	85.164	85.06	85.261	0					16	10	2	0	0	0	0.0032796	1	88882	70.089	0	1	3485500			3512	679	600	600	3749	3749
AGQLLSELFTNR	12	Unmodified	_AGQLLSELFTNR_	0	sp|P23141|EST1_HUMAN	sp|P23141|EST1_HUMAN	sp|P23141|EST1_HUMAN	MULTI-MSMS	DDA_OC3	OC3	674.86669921875	2	674.864608	1347.71466	34332.880302248	0.4462	0.00030112	0.92385	0.00062348	1.37	0.0009246	674.86498637715	84.715	0.32729	84.715	84.564	84.892	-1.4211E-14					40	17	3	0	0	0	1.4551E-11	1	88720	172.27	0	1	35190000			3513	679	600	600	3750	3750
AGQLLSELFTNR	12	Unmodified	_AGQLLSELFTNR_	0	sp|P23141|EST1_HUMAN	sp|P23141|EST1_HUMAN	sp|P23141|EST1_HUMAN	MSMS	DDA_OC3	OC3	450.579528808594	3	450.245498	1347.71466	NaN	NaN	NaN	NaN	NaN	NaN	NaN	NaN	84.753	1	84.753	84.253	85.253	0								0	0	0	0.010805	1	88800	54.7	0	1				3514	679	600	600	3751	3751
AGQLLSELFTNR	12	Unmodified	_AGQLLSELFTNR_	0	sp|P23141|EST1_HUMAN	sp|P23141|EST1_HUMAN	sp|P23141|EST1_HUMAN	MSMS	DDA_ON1	ON1	674.864013671875	2	674.864608	1347.71466	NaN	NaN	NaN	NaN	NaN	NaN	NaN	NaN	86.075	1	86.075	85.575	86.575	0								0	0	0	0.00012004	1	89578	112.75	0	1				3515	679	600	600	3752	3752
AGQLLSELFTNR	12	Unmodified	_AGQLLSELFTNR_	0	sp|P23141|EST1_HUMAN	sp|P23141|EST1_HUMAN	sp|P23141|EST1_HUMAN	MULTI-MSMS	DDA_ON2	ON2	675.36669921875	2	674.864608	1347.71466	33583.4446222566	0.73647	0.00049702	-0.52441	-0.00035391	0.21206	0.00014311	674.86473589838	85.64	0.19891	85.64	85.541	85.74	0					15	10	2	0	0	0	5.7955E-05	1	89111	128.35	0	1	13804000			3516	679	600	600	3753	3753
AGQLLSELFTNR	12	Unmodified	_AGQLLSELFTNR_	0	sp|P23141|EST1_HUMAN	sp|P23141|EST1_HUMAN	sp|P23141|EST1_HUMAN	MULTI-MSMS	DDA_ON3	ON3	674.866271972656	2	674.864608	1347.71466	36089.2839317066	0.8918	0.00060185	0.48416	0.00032674	1.376	0.00092859	674.865609204575	84.63	0.16062	84.63	84.555	84.716	0					12	9	2	0	0	0	5.1924E-05	1	86883	117.52	0	1	16620000			3517	679	600	600	3754	3754
AGQLLSELFTNRK	13	Unmodified	_AGQLLSELFTNRK_	1	sp|P23141|EST1_HUMAN	sp|P23141|EST1_HUMAN	sp|P23141|EST1_HUMAN	MULTI-MSMS	DDA_OC1	OC1	492.943695068359	3	492.943819	1475.80963	41773.4823784352	0.2125	0.00010475	-0.27061	-0.0001334	-0.058116	-2.8648E-05	492.943413491244	74.931	0.3611	74.931	74.75	75.111	0					54	19	4	0	0	0	0.00033569	1	78010	91.62	0	1	39441000			3518	679	601	601	3755	3755
AGQLLSELFTNRK	13	Unmodified	_AGQLLSELFTNRK_	1	sp|P23141|EST1_HUMAN	sp|P23141|EST1_HUMAN	sp|P23141|EST1_HUMAN	MULTI-MSMS	DDA_OC2	OC2	493.278625488281	3	492.943819	1475.80963	42356.1234763592	0.56697	0.00027948	-0.52919	-0.00026086	0.037778	1.8623E-05	492.943182254144	73.857	0.28881	73.857	73.708	73.997	0					49	15	4	0	0	0	0.00033569	1	75806	91.62	0	1	30178000			3519	679	601	601	3756	3756
AGQLLSELFTNRK	13	Unmodified	_AGQLLSELFTNRK_	1	sp|P23141|EST1_HUMAN	sp|P23141|EST1_HUMAN	sp|P23141|EST1_HUMAN	MULTI-MSMS	DDA_OC3	OC3	493.279235839844	3	492.943819	1475.80963	41728.0228980877	0.22779	0.00011229	0.016582	8.1739E-06	0.24437	0.00012046	492.943567165454	73.356	0.34361	73.356	73.143	73.487	1.4211E-14					48	18	3	0	0	0	0.00024715	1	75540	94.725	0	1	38809000			3520	679	601	601	3757	3757
AGQLLSELFTNRK	13	Unmodified	_AGQLLSELFTNRK_	1	sp|P23141|EST1_HUMAN	sp|P23141|EST1_HUMAN	sp|P23141|EST1_HUMAN	MULTI-MSMS	DDA_ON1	ON1	492.943572998047	3	492.943819	1475.80963	41905.7235627176	1.0611	0.00052304	-0.27582	-0.00013596	0.78524	0.00038708	492.943411630427	75.186	0.19634	75.186	75.088	75.285	0					16	10	2	0	0	0	0.0003973	1	76972	89.46	0	1	9322500			3521	679	601	601	3758	3758
AGQLLSELFTNRK	13	Unmodified	_AGQLLSELFTNRK_	1	sp|P23141|EST1_HUMAN	sp|P23141|EST1_HUMAN	sp|P23141|EST1_HUMAN	MULTI-MSMS	DDA_ON2	ON2	492.942779541016	3	492.943819	1475.80963	41235.9298573482	0.045581	2.2469E-05	-0.14695	-7.244E-05	-0.10137	-4.9971E-05	492.943280678634	74.755	0.28041	74.755	74.611	74.891	0					26	16	2	0	0	0	0.0012626	1	76357	69.716	0	1	11380000			3522	679	601	601	3759	3759
AGQMVTVWAAGAGVAHSPPSTLVWK	25	Unmodified	_AGQMVTVWAAGAGVAHSPPSTLVWK_	0	sp|Q03252|LMNB2_HUMAN	sp|Q03252|LMNB2_HUMAN	sp|Q03252|LMNB2_HUMAN	MULTI-MSMS	DDA_OC1	OC1	841.442626953125	3	841.105526	2520.29475	31500.1786497378	1.8044	0.0015177	-0.081744	-6.8756E-05	1.7227	0.0014489	841.439765431166	82.454	0.62081	82.454	82.209	82.83	0					92	33	4	0	0	0	4.861E-11	1	86985	96.903	90.539	1	8823300			3523	1255	602	602	3760	3760
AGQMVTVWAAGAGVAHSPPSTLVWK	25	Unmodified	_AGQMVTVWAAGAGVAHSPPSTLVWK_	0	sp|Q03252|LMNB2_HUMAN	sp|Q03252|LMNB2_HUMAN	sp|Q03252|LMNB2_HUMAN	MULTI-MSMS	DDA_OC2	OC2	841.444519042969	3	841.105526	2520.29475	31331.3323170194	2.961	0.0024905	-0.33821	-0.00028447	2.6228	0.0022061	841.439973691924	81.626	0.54841	81.626	81.392	81.94	0					94	29	4	0	0	0	7.8445E-11	2	84687	94.542	90.947	1	7979800			3524	1255	602	602	3761;3762	3761
AGQMVTVWAAGAGVAHSPPSTLVWK	25	Unmodified	_AGQMVTVWAAGAGVAHSPPSTLVWK_	0	sp|Q03252|LMNB2_HUMAN	sp|Q03252|LMNB2_HUMAN	sp|Q03252|LMNB2_HUMAN	MULTI-MSMS	DDA_OC3	OC3	841.441589355469	3	841.105526	2520.29475	31558.5215732363	3.0873	0.0025968	0.087736	7.3796E-05	3.1751	0.0026706	841.440616255675	81.556	0.51193	81.556	81.366	81.878	0					83	27	4	0	0	0	1.6785E-15	1	85049	101.47	98.59	1	9179100			3525	1255	602	602	3763	3763
AGQQGLSVAFDLATHR	16	Unmodified	_AGQQGLSVAFDLATHR_	0	sp|P22033|MUTA_HUMAN	sp|P22033|MUTA_HUMAN	sp|P22033|MUTA_HUMAN	MULTI-MSMS	DDA_OC1	OC1	557.62744140625	3	557.625149	1669.85362	38127.8997332147	3.0306	0.0016899	0.43476	0.00024243	3.4653	0.0019324	557.625487248897	70.838	0.29231	70.838	70.673	70.965	0					26	15	2	0	0	0	0.0052792	1	73373	51.591	39.978	1	4479600			3526	662	603	603	3764	3764
AGQQGLSVAFDLATHR	16	Unmodified	_AGQQGLSVAFDLATHR_	0	sp|P22033|MUTA_HUMAN	sp|P22033|MUTA_HUMAN	sp|P22033|MUTA_HUMAN	MULTI-MSMS	DDA_OC2	OC2	557.960021972656	3	557.625149	1669.85362	37741.6565427805	3.0803	0.0017176	-1.316	-0.00073382	1.7643	0.0009838	557.624556882445	70.021	0.29309	70.021	69.857	70.15	0					25	15	2	0	0	0	0.0096206	1	71514	45.723	35.666	1	4171400			3527	662	603	603	3765	3765
AGQQGLSVAFDLATHR	16	Unmodified	_AGQQGLSVAFDLATHR_	0	sp|P22033|MUTA_HUMAN	sp|P22033|MUTA_HUMAN	sp|P22033|MUTA_HUMAN	MULTI-MSMS	DDA_OC3	OC3	557.627258300781	3	557.625149	1669.85362	37462.3282544406	3.4889	0.0019455	-0.79875	-0.0004454	2.6902	0.0015001	557.624689327552	69.664	0.23711	69.664	69.538	69.775	0					22	12	2	0	0	0	0.0023082	1	71409	56.514	51.085	1	6909200			3528	662	603	603	3766	3766
AGQSAAGAAPGGGVDTR	17	Unmodified	_AGQSAAGAAPGGGVDTR_	0	sp|P21333|FLNA_HUMAN	sp|P21333|FLNA_HUMAN	sp|P21333|FLNA_HUMAN	MULTI-MSMS	DDA_OC1	OC1	721.857482910156	2	721.852761	1441.69097	37973.5455410311	0.20228	0.00014602	0.56579	0.00040842	0.76807	0.00055443	721.854425692726	24.809	0.12452	24.809	24.738	24.862	0					13	6	3	0	0	0	2.6042E-16	1	19612	134.68	117.45	1	11271000			3529	651	604	604	3767	3767
AGQSAAGAAPGGGVDTR	17	Unmodified	_AGQSAAGAAPGGGVDTR_	0	sp|P21333|FLNA_HUMAN	sp|P21333|FLNA_HUMAN	sp|P21333|FLNA_HUMAN	MULTI-MSMS	DDA_OC2	OC2	722.3583984375	2	721.852761	1441.69097	36900.4677803885	1.5349	0.001108	1.104	0.00079694	2.6389	0.0019049	721.854030989169	24.303	0.12506	24.303	24.221	24.346	0					14	6	3	0	0	0	8.1253E-19	1	18208	139.86	123.48	1	10147000			3530	651	604	604	3768	3768
AGQSAAGAAPGGGVDTR	17	Unmodified	_AGQSAAGAAPGGGVDTR_	0	sp|P21333|FLNA_HUMAN	sp|P21333|FLNA_HUMAN	sp|P21333|FLNA_HUMAN	MSMS	DDA_OC3	OC3	721.852783203125	2	721.852761	1441.69097	NaN	NaN	NaN	NaN	NaN	NaN	NaN	NaN	24.235	1	24.235	23.735	24.735	0								0	0	0	2.8321E-18	1	18292	145.41	127.1	1				3531	651	604	604	3769	3769
AGQSSLGGGHVSER	14	Unmodified	_AGQSSLGGGHVSER_	0	sp|Q8IXS6|PALM2_HUMAN	sp|Q8IXS6|PALM2_HUMAN	sp|Q8IXS6|PALM2_HUMAN	MULTI-MSMS	DDA_OC1	OC1	447.889434814453	3	447.888373	1340.64329	42121.9230053573	0.64904	0.0002907	-1.0225	-0.00045799	-0.3735	-0.00016729	447.889239677606	21.684	0.15604	21.684	21.586	21.742	0					19	8	4	0	0	0	0.070276	1	15894	32.285	21.675	1	8174100			3532	1646	605	605	3770	3770
AGQSSLGGGHVSER	14	Unmodified	_AGQSSLGGGHVSER_	0	sp|Q8IXS6|PALM2_HUMAN	sp|Q8IXS6|PALM2_HUMAN	sp|Q8IXS6|PALM2_HUMAN	MULTI-MSMS	DDA_OC1	OC1	671.329223632813	2	671.328921	1340.64329	34497.9880772971	0.01516	1.0178E-05	-0.085151	-5.7164E-05	-0.069991	-4.6987E-05	671.329031587678	22.147	0.21123	22.147	22.058	22.269	0					36	11	5	0	0	0	2.0483E-21	1	16416	187.44	128.76	1	43694000			3533	1646	605	605	3771	3771
AGQSSLGGGHVSER	14	Unmodified	_AGQSSLGGGHVSER_	0	sp|Q8IXS6|PALM2_HUMAN	sp|Q8IXS6|PALM2_HUMAN	sp|Q8IXS6|PALM2_HUMAN	MSMS	DDA_OC1	OC1	447.889373779297	3	447.888373	1340.64329	NaN	NaN	NaN	NaN	NaN	NaN	NaN	NaN	22.082	1	22.082	21.582	22.582	0								0	0	0	1.7717E-05	1	16370	101.36	76.504	1				3534	1646	605	605	3772	3772
AGQSSLGGGHVSER	14	Unmodified	_AGQSSLGGGHVSER_	0	sp|Q8IXS6|PALM2_HUMAN	sp|Q8IXS6|PALM2_HUMAN	sp|Q8IXS6|PALM2_HUMAN	MULTI-MSMS	DDA_OC2	OC2	671.832153320313	2	671.328921	1340.64329	34419.6978204834	1.3545	0.00090934	0.66031	0.00044329	2.0149	0.0013526	671.328999004681	21.486	0.30213	21.486	21.304	21.606	0					62	16	6	0	0	0	4.8942E-07	1	14867	119.25	69.835	1	21400000			3535	1646	605	605	3773	3773
AGQSSLGGGHVSER	14	Unmodified	_AGQSSLGGGHVSER_	0	sp|Q8IXS6|PALM2_HUMAN	sp|Q8IXS6|PALM2_HUMAN	sp|Q8IXS6|PALM2_HUMAN	MULTI-MSMS	DDA_OC2	OC2	447.888641357422	3	447.888373	1340.64329	41921.315418385	0.69809	0.00031267	0.031663	1.4181E-05	0.72975	0.00032685	447.888527126656	21.492	0.75135	21.492	21.304	22.055	0					108	41	5	0	0	0	0.050377	1	15129	36.597	28.187	1	165540000			3536	1646	605	605	3774	3774
AGQSSLGGGHVSER	14	Unmodified	_AGQSSLGGGHVSER_	0	sp|Q8IXS6|PALM2_HUMAN	sp|Q8IXS6|PALM2_HUMAN	sp|Q8IXS6|PALM2_HUMAN	MULTI-MSMS	DDA_OC3	OC3	671.331909179688	2	671.328921	1340.64329	34118.244710077	2.2474	0.0015087	-0.24138	-0.00016204	2.006	0.0013467	671.328827700578	21.275	0.15814	21.275	21.195	21.353	0					16	8	2	0	0	0	5.2108E-38	1	14773	212.59	154.63	1	39906000			3537	1646	605	605	3775	3775
AGQSSLGGGHVSER	14	Unmodified	_AGQSSLGGGHVSER_	0	sp|Q8IXS6|PALM2_HUMAN	sp|Q8IXS6|PALM2_HUMAN	sp|Q8IXS6|PALM2_HUMAN	MULTI-MSMS	DDA_OC3	OC3	447.889312744141	3	447.888373	1340.64329	42033.3918577487	1.7673	0.00079156	-0.31908	-0.00014291	1.4482	0.00064865	447.888383043775	21.275	0.63933	21.275	21.16	21.799	0					79	35	5	0	0	0	3.1284E-07	1	14804	112.72	72.134	1	308340000			3538	1646	605	605	3776	3776
AGQSSLGGGHVSER	14	Unmodified	_AGQSSLGGGHVSER_	0	sp|Q8IXS6|PALM2_HUMAN	sp|Q8IXS6|PALM2_HUMAN	sp|Q8IXS6|PALM2_HUMAN	MULTI-MSMS	DDA_ON1	ON1	447.888793945313	3	447.888373	1340.64329	42365.1862361274	2.0839	0.00093334	-0.93397	-0.00041831	1.1499	0.00051502	447.88813603191	22.132	0.19366	22.132	22.055	22.249	0					27	10	3	0	0	0	0.0022111	1	15399	67.136	50.194	1	17383000			3539	1646	605	605	3777	3777
AGQSSLGGGHVSER	14	Unmodified	_AGQSSLGGGHVSER_	0	sp|Q8IXS6|PALM2_HUMAN	sp|Q8IXS6|PALM2_HUMAN	sp|Q8IXS6|PALM2_HUMAN	MULTI-MSMS	DDA_ON2	ON2	448.557708740234	3	447.888373	1340.64329	43321.1298403635	2.2586	0.0010116	-1.6304	-0.00073025	0.62816	0.00028135	447.887755723227	22.034	0.24805	22.034	21.899	22.147	0					31	13	4	0	0	0	0.0048361	2	15262	57.414	39.605	1	20556000			3540	1646	605	605	3778;3779	3778
AGQSSLGGGHVSER	14	Unmodified	_AGQSSLGGGHVSER_	0	sp|Q8IXS6|PALM2_HUMAN	sp|Q8IXS6|PALM2_HUMAN	sp|Q8IXS6|PALM2_HUMAN	MULTI-MSMS	DDA_ON3	ON3	447.889709472656	3	447.888373	1340.64329	42692.7399702046	2.2858	0.0010238	-1.4486	-0.0006488	0.83724	0.00037499	447.887926421584	21.479	0.24985	21.479	21.341	21.591	0					26	13	3	0	0	0	0.0050617	1	13905	56.599	37.467	1	14374000			3541	1646	605	605	3780	3780
AGQSSLGGGHVSER	14	Unmodified	_AGQSSLGGGHVSER_	0	sp|Q8IXS6|PALM2_HUMAN	sp|Q8IXS6|PALM2_HUMAN	sp|Q8IXS6|PALM2_HUMAN	MSMS	DDA_ON3	ON3	671.331298828125	2	671.328921	1340.64329	NaN	NaN	NaN	NaN	NaN	NaN	NaN	NaN	21.506	1	21.506	21.006	22.006	0								0	0	0	0.0061232	1	13957	72.652	50.566	1				3542	1646	605	605	3781	3781
AGQSSLGGGHVSER	14	Unmodified	_AGQSSLGGGHVSER_	0	sp|Q8IXS6|PALM2_HUMAN	sp|Q8IXS6|PALM2_HUMAN	sp|Q8IXS6|PALM2_HUMAN	MULTI-MATCH	DDA_OC3	OC3		3	447.888373	1340.64329	42051.8352819127	0.60491	0.00027093	0.52622	0.00023569	1.1311	0.00050662	447.889159172582	20.919	0.19151	20.919	20.847	21.039	3.5527E-15	-0.47402	0.0011488	NaN	56.599	16	10	2	NaN	NaN	NaN	NaN	0		NaN	NaN	0	6384600			3543	1646	605	605
AGQSSLGGGHVSER	14	Unmodified	_AGQSSLGGGHVSER_	0	sp|Q8IXS6|PALM2_HUMAN	sp|Q8IXS6|PALM2_HUMAN	sp|Q8IXS6|PALM2_HUMAN	MULTI-MATCH	DDA_ON3	ON3		2	671.328921	1340.64329	38126.4233467912	2.7434	0.0018417	-0.35323	-0.00023713	2.3901	0.0016046	671.329514454735	21.485	0.071691	21.485	21.431	21.503	0	-0.11335	-0.00046309	NaN	212.59	5	3	2	NaN	NaN	NaN	NaN	0		NaN	NaN	0	1660200			3544	1646	605	605
AGQSVIGLQMGTNK	14	Unmodified	_AGQSVIGLQMGTNK_	0	sp|Q15417|CNN3_HUMAN	sp|Q15417|CNN3_HUMAN	sp|Q15417|CNN3_HUMAN	MULTI-MSMS	DDA_OC1	OC1	702.3701171875	2	702.369201	1402.72385	34851.8514846001	1.3775	0.00096754	-0.3196	-0.00022448	1.0579	0.00074306	702.368700210437	54.242	0.25365	54.242	54.092	54.345	0					24	13	3	0	0	0	6.6965E-05	1	54066	108.56	83.178	1	5294300			3545	1436	606	606	3782	3782
AGQSVIGLQMGTNK	14	Unmodified	_AGQSVIGLQMGTNK_	0	sp|Q15417|CNN3_HUMAN	sp|Q15417|CNN3_HUMAN	sp|Q15417|CNN3_HUMAN	MULTI-MSMS	DDA_OC2	OC2	702.369995117188	2	702.369201	1402.72385	33790.1794680509	1.381	0.00096998	0.056046	3.9365E-05	1.4371	0.0010093	702.368762779547	53.134	0.28862	53.134	52.97	53.259	0					26	15	2	0	0	0	0.0028252	1	51842	82.505	57.119	1	4593500			3546	1436	606	606	3783	3783
AGQSVIGLQMGTNK	14	Unmodified	_AGQSVIGLQMGTNK_	0	sp|Q15417|CNN3_HUMAN	sp|Q15417|CNN3_HUMAN	sp|Q15417|CNN3_HUMAN	MULTI-MSMS	DDA_OC3	OC3	702.36962890625	2	702.369201	1402.72385	34302.7602049881	1.8115	0.0012724	-0.91265	-0.00064102	0.89887	0.00063134	702.368408520483	52.873	0.25189	52.873	52.721	52.972	0					26	13	3	0	0	0	7.6776E-07	1	51844	116.74	94.73	1	5897900			3547	1436	606	606	3784	3784
AGQTTYSGVIDCFR	14	Unmodified	_AGQTTYSGVIDCFR_	0	sp|Q9UJS0|CMC2_HUMAN;sp|O75746|CMC1_HUMAN	sp|Q9UJS0|CMC2_HUMAN;sp|O75746|CMC1_HUMAN	sp|Q9UJS0|CMC2_HUMAN	MULTI-MSMS	DDA_OC1	OC1	788.372009277344	2	787.867022	1573.71949	35650.0617597914	1.9016	0.0014982	1.1598	0.00091376	3.0614	0.002412	788.369734919889	67.259	0.12595	67.259	67.196	67.322	0					11	6	2	0	0	0	0.020027	1	69276	56.205	49.821	1	4039000			3548	2169;241	607	607	3785	3785
AGQVEVVR	8	Unmodified	_AGQVEVVR_	0	sp|Q01484|ANK2_HUMAN	sp|Q01484|ANK2_HUMAN	sp|Q01484|ANK2_HUMAN	MULTI-MSMS	DDA_IN1	IN1	429.245452880859	2	429.245609	856.476666	42907.5225520261	-0.72098	-0.00030948	0.2172	9.3233E-05	-0.50377	-0.00021624	429.245656544927	27.315	0.27145	27.315	27.215	27.486	-3.5527E-15					48	19	3	0	0	0	0.013029	2	20800	109.01	52.847	1	86411000			3549	1232	608	608	3786;3787	3787
AGQVEVVR	8	Unmodified	_AGQVEVVR_	0	sp|Q01484|ANK2_HUMAN	sp|Q01484|ANK2_HUMAN	sp|Q01484|ANK2_HUMAN	MULTI-MSMS	DDA_IN2	IN2	428.891174316406	2	429.245609	856.476666	42737.6400581831	-0.37494	-0.00016094	-0.17117	-7.3474E-05	-0.54611	-0.00023441	429.245494754675	27.202	0.28722	27.202	27.081	27.368	0					57	23	3	0	0	0	0.0075261	3	20505	122.13	66.687	1	69193000			3550	1232	608	608	3788;3789;3790	3790
AGQVEVVR	8	Unmodified	_AGQVEVVR_	0	sp|Q01484|ANK2_HUMAN	sp|Q01484|ANK2_HUMAN	sp|Q01484|ANK2_HUMAN	MULTI-MSMS	DDA_IN3	IN3	429.243072509766	2	429.245609	856.476666	42694.5921703227	-0.94255	-0.00040458	-0.77172	-0.00033126	-1.7143	-0.00073584	429.245491905378	27.01	0.42788	27.01	26.877	27.305	0					69	29	3	0	0	0	0.028876	1	20311	91.318	32.337	1	84610000			3551	1232	608	608	3791	3791
AGQVEVVR	8	Unmodified	_AGQVEVVR_	0	sp|Q01484|ANK2_HUMAN	sp|Q01484|ANK2_HUMAN	sp|Q01484|ANK2_HUMAN	MULTI-MSMS	DDA_OC2	OC2	429.246246337891	2	429.245609	856.476666	42103.7096551044	1.4047	0.00060298	-0.041144	-1.7661E-05	1.3636	0.00058532	429.245596372281	26.98	0.41137	26.98	26.828	27.24	0					68	22	4	0	0	0	0.0068056	1	21304	130.77	70.407	1	211300000			3552	1232	608	608	3792	3792
AGQVEVVR	8	Unmodified	_AGQVEVVR_	0	sp|Q01484|ANK2_HUMAN	sp|Q01484|ANK2_HUMAN	sp|Q01484|ANK2_HUMAN	MULTI-MSMS	DDA_OC3	OC3	429.246215820313	2	429.245609	856.476666	42672.146480518	1.335	0.00057306	-0.12849	-5.5153E-05	1.2066	0.00051791	429.245570025756	26.845	0.32002	26.845	26.709	27.029	0					55	17	4	0	0	0	0.010806	1	21309	114.78	59.342	1	244910000			3553	1232	608	608	3793	3793
AGQVEVVR	8	Unmodified	_AGQVEVVR_	0	sp|Q01484|ANK2_HUMAN	sp|Q01484|ANK2_HUMAN	sp|Q01484|ANK2_HUMAN	MULTI-SECPEP	DDA_ON1	ON1	428.891571044922	2	429.245609	856.476666	43338.2411354639	1.0874	0.00046676	-0.16885	-7.248E-05	0.91854	0.00039428	429.24555347928	28.05	0.3106	28.05	27.949	28.259	0					74	22	5	0	0	0	0.023646	1	22299	164.53	82.749	1	140820000			3554	1232	608	608	3794	3794
AGQVEVVR	8	Unmodified	_AGQVEVVR_	0	sp|Q01484|ANK2_HUMAN	sp|Q01484|ANK2_HUMAN	sp|Q01484|ANK2_HUMAN	MULTI-MSMS	DDA_ON2	ON2	429.245941162109	2	429.245609	856.476666	42908.7409977948	0.72896	0.0003129	-0.36759	-0.00015779	0.36138	0.00015512	429.245479267643	27.818	0.43406	27.818	27.689	28.123	0					87	29	5	0	0	0	0.0097448	1	22063	117.16	56.802	1	144980000			3555	1232	608	608	3795	3795
AGQVEVVR	8	Unmodified	_AGQVEVVR_	0	sp|Q01484|ANK2_HUMAN	sp|Q01484|ANK2_HUMAN	sp|Q01484|ANK2_HUMAN	MULTI-MSMS	DDA_ON3	ON3	429.245147705078	2	429.245609	856.476666	43390.9465672656	1.4816	0.00063596	-0.932	-0.00040006	0.54957	0.0002359	429.245253633682	26.902	0.33105	26.902	26.752	27.083	-3.5527E-15					64	22	4	0	0	0	0.050807	1	20097	80.229	35.537	1	115850000			3556	1232	608	608	3796	3796
AGQVFLEELGNHK	13	Unmodified	_AGQVFLEELGNHK_	0	sp|P09543|CN37_HUMAN	sp|P09543|CN37_HUMAN	sp|P09543|CN37_HUMAN	MULTI-MSMS	DDA_OC1	OC1	481.256622314453	3	481.252652	1440.73613	40004.4441450978	1.6258	0.00078242	-0.44435	-0.00021384	1.1815	0.00056858	481.252416650345	62.085	0.34351	62.085	61.888	62.232	0					63	18	5	0	0	0	0.0013574	1	63101	79.466	71.742	1	27110000			3557	470	609	609	3797	3797
AGQVFLEELGNHK	13	Unmodified	_AGQVFLEELGNHK_	0	sp|P09543|CN37_HUMAN	sp|P09543|CN37_HUMAN	sp|P09543|CN37_HUMAN	MULTI-MSMS	DDA_OC2	OC2	481.256164550781	3	481.252652	1440.73613	40137.9965053304	2.9751	0.0014318	0.13459	6.4772E-05	3.1097	0.0014965	481.252713816286	60.872	0.34824	60.872	60.694	61.042	-7.1054E-15					70	18	5	0	0	0	0.0014602	1	60791	77.912	66.65	1	21050000			3558	470	609	609	3798	3798
AGQVFLEELGNHK	13	Unmodified	_AGQVFLEELGNHK_	0	sp|P09543|CN37_HUMAN	sp|P09543|CN37_HUMAN	sp|P09543|CN37_HUMAN	MULTI-MSMS	DDA_OC3	OC3	481.255676269531	3	481.252652	1440.73613	39787.8733921233	2.8892	0.0013905	0.30955	0.00014897	3.1988	0.0015394	481.252877805788	60.413	0.41906	60.413	60.202	60.621	0					76	22	5	0	0	0	0.0011294	1	60582	83.204	72.594	1	22954000			3559	470	609	609	3799	3799
AGQVFLEELGNHK	13	Unmodified	_AGQVFLEELGNHK_	0	sp|P09543|CN37_HUMAN	sp|P09543|CN37_HUMAN	sp|P09543|CN37_HUMAN	MULTI-MSMS	DDA_ON1	ON1	481.253723144531	3	481.252652	1440.73613	41856.6419021847	2.3245	0.0011187	-1.0907	-0.00052492	1.2337	0.00059374	481.252118277293	62.412	0.3254	62.412	62.278	62.604	0					41	17	3	0	0	0	0.0029623	1	62144	66.004	52.868	1	6579200			3560	470	609	609	3800	3800
AGQVFLEELGNHK	13	Unmodified	_AGQVFLEELGNHK_	0	sp|P09543|CN37_HUMAN	sp|P09543|CN37_HUMAN	sp|P09543|CN37_HUMAN	MULTI-MSMS	DDA_ON2	ON2	481.253540039063	3	481.252652	1440.73613	41420.7500188364	1.2761	0.00061414	-0.88252	-0.00042472	0.3936	0.00018942	481.252398155165	61.9	0.2904	61.9	61.738	62.028	0					35	15	3	0	0	0	0.012434	1	61527	50.897	42.792	1	5579900			3561	470	609	609	3801	3801
AGQVFLEELGNHK	13	Unmodified	_AGQVFLEELGNHK_	0	sp|P09543|CN37_HUMAN	sp|P09543|CN37_HUMAN	sp|P09543|CN37_HUMAN	MULTI-MSMS	DDA_ON3	ON3	481.253387451172	3	481.252652	1440.73613	41065.0187052459	2.1025	0.0010119	-1.141	-0.00054913	0.9615	0.00046273	481.586424698189	60.447	0.27191	60.447	60.326	60.598	-7.1054E-15					37	14	3	0	0	0	0.0049866	1	58864	60.161	51.751	1	5610000			3562	470	609	609	3802	3802
AGQVVTIWAAGAGATHSPPTDLVWK	25	Unmodified	_AGQVVTIWAAGAGATHSPPTDLVWK_	0	sp|P02545|LMNA_HUMAN	sp|P02545|LMNA_HUMAN	sp|P02545|LMNA_HUMAN	MULTI-MSMS	DDA_OC1	OC1	845.448852539063	3	845.111446	2532.31251	30891.7587467274	2.7596	0.0023321	1.0153	0.00085806	3.7749	0.0031902	845.446964610858	82.793	1.0059	82.793	82.409	83.415	0					221	54	5	0	0	0	1.2688E-73	4	87221	193.77	182.78	1	46500000			3563	351	610	610	3803;3804;3805;3806	3805
AGQVVTIWAAGAGATHSPPTDLVWK	25	Unmodified	_AGQVVTIWAAGAGATHSPPTDLVWK_	0	sp|P02545|LMNA_HUMAN	sp|P02545|LMNA_HUMAN	sp|P02545|LMNA_HUMAN	MULTI-MSMS	DDA_OC2	OC2	845.448852539063	3	845.111446	2532.31251	31026.2146635064	3.5901	0.003034	0.52342	0.00044235	4.1135	0.0034764	845.446378940721	82.049	1.3562	82.049	81.556	82.912	0					301	73	6	0	0	0	1.7246E-52	5	85290	161.04	150.33	1	27681000			3564	351	610	610	3807;3808;3809;3810;3811	3808
AGQVVTIWAAGAGATHSPPTDLVWK	25	Unmodified	_AGQVVTIWAAGAGATHSPPTDLVWK_	0	sp|P02545|LMNA_HUMAN	sp|P02545|LMNA_HUMAN	sp|P02545|LMNA_HUMAN	MULTI-MSMS	DDA_OC3	OC3	845.450317382813	3	845.111446	2532.31251	30791.2725232909	3.7116	0.0031367	0.51074	0.00043163	4.2224	0.0035684	845.446393089865	81.946	1.1151	81.946	81.549	82.664	0					252	60	6	0	0	0	2.2809E-65	3	85632	186.55	179.63	1	38321000			3565	351	610	610	3812;3813;3814	3813
AGRELQTAQAQLSEWR	16	Unmodified	_AGRELQTAQAQLSEWR_	1	sp|Q7Z406|MYH14_HUMAN	sp|Q7Z406|MYH14_HUMAN	sp|Q7Z406|MYH14_HUMAN	MULTI-MSMS	DDA_OC1	OC1	615.319763183594	3	615.318496	1842.93366	42191.3385304658	0.23417	0.00014409	0.79223	0.00048747	1.0264	0.00063156	615.319705281019	59.685	0.17969	59.685	59.587	59.766	0					13	9	2	0	0	0	0.00017085	1	60460	85.469	68.328	1	4851200			3566	1609	611	611	3815	3815
AGRELQTAQAQLSEWR	16	Unmodified	_AGRELQTAQAQLSEWR_	1	sp|Q7Z406|MYH14_HUMAN	sp|Q7Z406|MYH14_HUMAN	sp|Q7Z406|MYH14_HUMAN	MULTI-MSMS	DDA_OC2	OC2	615.318603515625	3	615.318496	1842.93366	41373.3853212102	2.0389	0.0012545	-0.25531	-0.0001571	1.7835	0.0010974	615.318077751713	58.54	0.14456	58.54	58.432	58.577	7.1054E-15					13	7	2	0	0	0	8.398E-05	1	58208	92.38	76.536	1	3324100			3567	1609	611	611	3816	3816
AGRELQTAQAQLSEWR	16	Unmodified	_AGRELQTAQAQLSEWR_	1	sp|Q7Z406|MYH14_HUMAN	sp|Q7Z406|MYH14_HUMAN	sp|Q7Z406|MYH14_HUMAN	MULTI-MSMS	DDA_OC3	OC3	615.320007324219	3	615.318496	1842.93366	39820.6414016017	1.743	0.0010725	0.64283	0.00039555	2.3859	0.0014681	615.319285811733	58.168	0.21702	58.168	58.068	58.285	7.1054E-15					22	11	3	0	0	0	0.00048513	1	58074	75.018	64.918	1	5075600			3568	1609	611	611	3817	3817
AGSATVLSGSIAGLEGGSQLALR	23	Unmodified	_AGSATVLSGSIAGLEGGSQLALR_	0	sp|Q92614|MY18A_HUMAN	sp|Q92614|MY18A_HUMAN	sp|Q92614|MY18A_HUMAN	MULTI-MSMS	DDA_OC1	OC1	706.055908203125	3	705.718325	2114.13315	33548.9247965088	1.7561	0.0012393	0.16227	0.00011451	1.9183	0.0013538	706.05322693813	83.568	0.20009	83.568	83.47	83.67	0					24	10	3	0	0	0	1.787E-06	1	88033	78.975	55.495	1	7605700			3569	1746	612	612	3818	3818
AGSATVLSGSIAGLEGGSQLALR	23	Unmodified	_AGSATVLSGSIAGLEGGSQLALR_	0	sp|Q92614|MY18A_HUMAN	sp|Q92614|MY18A_HUMAN	sp|Q92614|MY18A_HUMAN	MULTI-MSMS	DDA_OC2	OC2	705.721496582031	3	705.718325	2114.13315	33920.5795265208	1.8782	0.0013255	-0.32838	-0.00023174	1.5498	0.0010937	706.052844135996	83.083	0.20145	83.083	82.949	83.15	0					24	10	3	0	0	0	1.9896E-10	1	86474	96.718	86.06	1	6216700			3570	1746	612	612	3819	3819
AGSATVLSGSIAGLEGGSQLALR	23	Unmodified	_AGSATVLSGSIAGLEGGSQLALR_	0	sp|Q92614|MY18A_HUMAN	sp|Q92614|MY18A_HUMAN	sp|Q92614|MY18A_HUMAN	MULTI-MSMS	DDA_OC3	OC3	705.716369628906	3	705.718325	2114.13315	34985.2423306822	1.3791	0.00097328	-2.483	-0.0017523	-1.1039	-0.00077901	705.715881658929	82.872	0.23663	82.872	82.701	82.937	0					22	12	3	0	0	0	5.3879E-10	1	86595	89.831	79.454	1	7893900			3571	1746	612	612	3820	3820
AGSATVLSGSIAGLEGGSQLALRR	24	Unmodified	_AGSATVLSGSIAGLEGGSQLALRR_	1	sp|Q92614|MY18A_HUMAN	sp|Q92614|MY18A_HUMAN	sp|Q92614|MY18A_HUMAN	MULTI-MSMS	DDA_IN3	IN3	758.087707519531	3	757.752029	2270.23426	33807.5998153513	3.5764	0.00271	0.46665	0.0003536	4.0431	0.0030636	758.086664948319	76.352	0.16477	76.352	76.238	76.403	1.4211E-14					12	8	2	0	0	0	0.014557	1	77205	31.976	28.639	1	3165700			3572	1746	613	613	3821	3821
AGSATVLSGSIAGLEGGSQLALRR	24	Unmodified	_AGSATVLSGSIAGLEGGSQLALRR_	1	sp|Q92614|MY18A_HUMAN	sp|Q92614|MY18A_HUMAN	sp|Q92614|MY18A_HUMAN	MULTI-MSMS	DDA_OC1	OC1	758.087768554688	3	757.752029	2270.23426	34645.9598718415	1.9782	0.001499	0.68734	0.00052083	2.6655	0.0020198	758.086147639775	77.207	0.1648	77.207	77.135	77.3	-1.4211E-14					17	8	3	0	0	0	0.047108	1	80781	25.823	22.9	1	4273900			3573	1746	613	613	3822	3822
AGSATVLSGSIAGLEGGSQLALRR	24	Unmodified	_AGSATVLSGSIAGLEGGSQLALRR_	1	sp|Q92614|MY18A_HUMAN	sp|Q92614|MY18A_HUMAN	sp|Q92614|MY18A_HUMAN	MULTI-MSMS	DDA_OC3	OC3	758.088134765625	3	757.752029	2270.23426	35647.476381915	2.8356	0.0021487	0.29552	0.00022393	3.1311	0.0023726	758.086122594543	76.037	0.14632	76.037	75.963	76.109	0					12	7	2	0	0	0	0.049303	1	78826	25.408	24.015	1	2872100			3574	1746	613	613	3823	3823
AGSATVLSGSIAGLEGGSQLALRR	24	Unmodified	_AGSATVLSGSIAGLEGGSQLALRR_	1	sp|Q92614|MY18A_HUMAN	sp|Q92614|MY18A_HUMAN	sp|Q92614|MY18A_HUMAN	MULTI-MATCH	DDA_IN1	IN1		3	757.752029	2270.23426	34380.0543014871	2.4764	0.0018765	-0.55125	-0.00041771	1.9252	0.0014588	758.085750909459	76.691	0.14576	76.691	76.609	76.755	0	0.10147	-0.0019712	NaN	31.976	11	7	2	NaN	NaN	NaN	NaN	0		NaN	NaN	0	2993400			3575	1746	613	613
AGSATVLSGSIAGLEGGSQLALRR	24	Unmodified	_AGSATVLSGSIAGLEGGSQLALRR_	1	sp|Q92614|MY18A_HUMAN	sp|Q92614|MY18A_HUMAN	sp|Q92614|MY18A_HUMAN	MULTI-MATCH	DDA_IN2	IN2		3	757.752029	2270.23426	32775.9622410648	2.8299	0.0021443	0.2794	0.00021171	3.1093	0.0023561	757.752255770905	76.622	0.12752	76.622	76.539	76.667	0	0.031702	-8.2909E-05	NaN	31.976	12	6	3	NaN	NaN	NaN	NaN	0		NaN	NaN	0	4280800			3576	1746	613	613
AGSATVLSGSIAGLEGGSQLALRR	24	Unmodified	_AGSATVLSGSIAGLEGGSQLALRR_	1	sp|Q92614|MY18A_HUMAN	sp|Q92614|MY18A_HUMAN	sp|Q92614|MY18A_HUMAN	MULTI-MATCH	DDA_ON2	ON2		3	757.752029	2270.23426	34209.7380399229	1.6879	0.001279	-1.7004	-0.0012885	-0.012542	-9.5038E-06	757.750014937844	77.094	0.091282	77.094	77.044	77.135	0	0.50402	-0.0045836	NaN	31.976	6	4	2	NaN	NaN	NaN	NaN	0		NaN	NaN	0	5315100			3577	1746	613	613
AGSATVLSGSIAGLEGGSQLALRR	24	Unmodified	_AGSATVLSGSIAGLEGGSQLALRR_	1	sp|Q92614|MY18A_HUMAN	sp|Q92614|MY18A_HUMAN	sp|Q92614|MY18A_HUMAN	MULTI-MATCH	DDA_ON3	ON3		3	757.752029	2270.23426	37891.6390776341	2.609	0.0019769	1.902	0.0014413	4.511	0.0034182	758.088032485189	76.125	0.16452	76.125	76.043	76.208	0	-0.46451	0.0036057	NaN	31.976	12	8	2	NaN	NaN	NaN	NaN	0		NaN	NaN	0	1841200			3578	1746	613	613
AGSNVMQTFTFYASEDKLENR	21	Unmodified	_AGSNVMQTFTFYASEDKLENR_	1	sp|Q93088|BHMT1_HUMAN	sp|Q93088|BHMT1_HUMAN	sp|Q93088|BHMT1_HUMAN	MULTI-MSMS	DDA_IN1	IN1	803.711486816406	3	803.377751	2407.11142	31169.3431251865	0.67814	0.0005448	0.77022	0.00061877	1.4484	0.0011636	803.711970723627	80.798	0.12645	80.798	80.702	80.828	0					12	6	3	0	0	0	1.6065E-08	2	82398	91.811	79.343	1	8940400			3579	1772	614	614	3824;3825	3824
AGSRYEDFSNLGTTHLLR	18	Unmodified	_AGSRYEDFSNLGTTHLLR_	1	sp|P22695|QCR2_HUMAN	sp|P22695|QCR2_HUMAN	sp|P22695|QCR2_HUMAN	MULTI-MSMS	DDA_OC1	OC1	510.259185791016	4	510.009164	2036.00755	37848.1704955899	1.9058	0.00097197	-0.52536	-0.00026794	1.3804	0.00070403	510.259615789808	61.497	0.28893	61.497	61.362	61.651	0					44	15	4	0	0	0	1.2428E-05	1	62512	88.264	77.671	1	17277000			3580	675	615	615	3826	3826
AGSRYEDFSNLGTTHLLR	18	Unmodified	_AGSRYEDFSNLGTTHLLR_	1	sp|P22695|QCR2_HUMAN	sp|P22695|QCR2_HUMAN	sp|P22695|QCR2_HUMAN	MULTI-MSMS	DDA_OC2	OC2	510.51123046875	4	510.009164	2036.00755	39402.332481901	1.7179	0.00087615	1.3641	0.0006957	3.082	0.0015718	510.260923789599	60.439	0.28971	60.439	60.277	60.567	0					44	15	4	0	0	0	6.9745E-11	1	60309	114.96	106.65	1	8816400			3581	675	615	615	3827	3827
AGSVLVQAGPWVGYEQANCK	20	Unmodified	_AGSVLVQAGPWVGYEQANCK_	0	sp|P43320|CRBB2_HUMAN	sp|P43320|CRBB2_HUMAN	sp|P43320|CRBB2_HUMAN	MULTI-MSMS	DDA_IN1	IN1	712.353271484375	3	712.017718	2133.03132	32902.7863130565	0.85601	0.00060949	-0.79575	-0.00056659	0.060256	4.2903E-05	712.351579555035	73.195	0.78691	73.195	72.726	73.512	0					242	44	7	0	0	0	1.1397E-61	3	73557	212.83	208.67	1	564640000			3582	884	616	616	3828;3829;3830	3829
AGSVLVQAGPWVGYEQANCK	20	Unmodified	_AGSVLVQAGPWVGYEQANCK_	0	sp|P43320|CRBB2_HUMAN	sp|P43320|CRBB2_HUMAN	sp|P43320|CRBB2_HUMAN	MULTI-MSMS	DDA_IN1	IN1	1068.02368164063	2	1067.52294	2133.03132	27433.7700041463	-0.5027	-0.00053665	0.23259	0.0002483	-0.27011	-0.00028835	1067.52342874663	73.217	0.73934	73.217	72.76	73.5	0					189	41	6	0	0	0	1.1529E-223	2	73620	316.86	300.76	1	213000000			3583	884	616	616	3831;3832	3832
AGSVLVQAGPWVGYEQANCK	20	Unmodified	_AGSVLVQAGPWVGYEQANCK_	0	sp|P43320|CRBB2_HUMAN	sp|P43320|CRBB2_HUMAN	sp|P43320|CRBB2_HUMAN	MULTI-MSMS	DDA_IN2	IN2	712.35302734375	3	712.017718	2133.03132	32786.7610564932	0.89482	0.00063713	-0.64176	-0.00045694	0.25306	0.00018018	712.351696069563	73.171	0.85115	73.171	72.727	73.578	1.4211E-14					253	50	7	0	0	0	8.0958E-61	4	73451	204.78	201.25	1	575460000			3584	884	616	616	3833;3834;3835;3836	3835
AGSVLVQAGPWVGYEQANCK	20	Unmodified	_AGSVLVQAGPWVGYEQANCK_	0	sp|P43320|CRBB2_HUMAN	sp|P43320|CRBB2_HUMAN	sp|P43320|CRBB2_HUMAN	MULTI-MSMS	DDA_IN2	IN2	1068.02392578125	2	1067.52294	2133.03132	27426.1810297403	0.30191	0.00032229	-0.30912	-0.00032999	-0.0072155	-7.7027E-06	1068.02419264327	73.206	0.73701	73.206	72.78	73.517	0					191	42	6	0	0	0	5.9749E-180	2	73494	297.72	286.61	1	225110000			3585	884	616	616	3837;3838	3838
AGSVLVQAGPWVGYEQANCK	20	Unmodified	_AGSVLVQAGPWVGYEQANCK_	0	sp|P43320|CRBB2_HUMAN	sp|P43320|CRBB2_HUMAN	sp|P43320|CRBB2_HUMAN	MULTI-MSMS	DDA_IN3	IN3	712.352416992188	3	712.017718	2133.03132	33395.7045623828	1.2129	0.0008636	-0.70005	-0.00049845	0.51283	0.00036515	712.351671203365	72.991	0.87003	72.991	72.488	73.358	0					278	55	7	0	0	0	8.2226E-73	5	73287	221.41	218.22	1	808830000			3586	884	616	616	3839;3840;3841;3842;3843	3842
AGSVLVQAGPWVGYEQANCK	20	Unmodified	_AGSVLVQAGPWVGYEQANCK_	0	sp|P43320|CRBB2_HUMAN	sp|P43320|CRBB2_HUMAN	sp|P43320|CRBB2_HUMAN	MULTI-MSMS	DDA_IN3	IN3	1068.02490234375	2	1067.52294	2133.03132	27483.1307020884	0.16247	0.00017344	0.18662	0.00019923	0.34909	0.00037267	1068.02476382556	72.995	0.72582	72.995	72.543	73.269	0					205	46	6	0	0	0	4.7438E-249	3	73308	337.22	324.1	1	242640000			3587	884	616	616	3844;3845;3846	3846
AGSVLVQAGPWVGYEQANCK	20	Unmodified	_AGSVLVQAGPWVGYEQANCK_	0	sp|P43320|CRBB2_HUMAN	sp|P43320|CRBB2_HUMAN	sp|P43320|CRBB2_HUMAN	MSMS	DDA_IN3	IN3	712.019165039063	3	712.017718	2133.03132	NaN	NaN	NaN	NaN	NaN	NaN	NaN	NaN	73.315	1	73.315	72.815	73.815	0								0	0	0	1.7899E-23	1	73691	132.14	123.32	1				3588	884	616	616	3847	3847
AGSVLVQAGPWVGYEQANCK	20	Unmodified	_AGSVLVQAGPWVGYEQANCK_	0	sp|P43320|CRBB2_HUMAN	sp|P43320|CRBB2_HUMAN	sp|P43320|CRBB2_HUMAN	MULTI-MSMS	DDA_OC1	OC1	712.352783203125	3	712.017718	2133.03132	33224.2930347107	1.8315	0.0013041	0.016507	1.1754E-05	1.8481	0.0013158	712.352131797566	73.851	0.89151	73.851	73.316	74.208	0					258	48	8	0	0	0	1.1612E-72	4	76783	219.72	214.23	1	355460000			3589	884	616	616	3848;3849;3850;3851	3850
AGSVLVQAGPWVGYEQANCK	20	Unmodified	_AGSVLVQAGPWVGYEQANCK_	0	sp|P43320|CRBB2_HUMAN	sp|P43320|CRBB2_HUMAN	sp|P43320|CRBB2_HUMAN	MULTI-MSMS	DDA_OC1	OC1	1068.02551269531	2	1067.52294	2133.03132	27242.0271704003	1.117	0.0011925	-0.023616	-2.521E-05	1.0934	0.0011673	1068.02441598394	73.849	0.85497	73.849	73.371	74.225	1.4211E-14					199	46	6	0	0	0	4.6769E-180	3	76825	299.27	283.74	1	166590000			3590	884	616	616	3852;3853;3854	3853
AGSVLVQAGPWVGYEQANCK	20	Unmodified	_AGSVLVQAGPWVGYEQANCK_	0	sp|P43320|CRBB2_HUMAN	sp|P43320|CRBB2_HUMAN	sp|P43320|CRBB2_HUMAN	MULTI-MSMS	DDA_OC2	OC2	712.352844238281	3	712.017718	2133.03132	33284.406209458	2.0046	0.0014273	-0.34282	-0.00024409	1.6618	0.0011832	712.351899035758	73.068	0.70126	73.068	72.647	73.348	0					221	39	8	0	0	0	7.8341E-101	2	75080	239.43	235.97	1	458390000			3591	884	616	616	3855;3856	3856
AGSVLVQAGPWVGYEQANCK	20	Unmodified	_AGSVLVQAGPWVGYEQANCK_	0	sp|P43320|CRBB2_HUMAN	sp|P43320|CRBB2_HUMAN	sp|P43320|CRBB2_HUMAN	MULTI-MSMS	DDA_OC2	OC2	1068.025390625	2	1067.52294	2133.03132	27254.4866282418	1.5944	0.001702	-0.57793	-0.00061696	1.0165	0.0010851	1068.02381915723	73.097	0.61545	73.097	72.72	73.335	0					154	34	6	0	0	0	4.2102E-201	2	75081	310.57	294.3	1	96804000			3592	884	616	616	3857;3858	3858
AGSVLVQAGPWVGYEQANCK	20	Unmodified	_AGSVLVQAGPWVGYEQANCK_	0	sp|P43320|CRBB2_HUMAN	sp|P43320|CRBB2_HUMAN	sp|P43320|CRBB2_HUMAN	MULTI-MSMS	DDA_OC3	OC3	712.3515625	3	712.017718	2133.03132	33540.3758167703	1.2309	0.0008764	-0.48593	-0.00034599	0.74494	0.00053041	712.351745518551	72.716	0.91123	72.716	72.268	73.179	1.4211E-14					275	51	8	0	0	0	8.0958E-61	5	75342	204.78	201.18	1	556660000			3593	884	616	616	3859;3860;3861;3862;3863	3862
AGSVLVQAGPWVGYEQANCK	20	Unmodified	_AGSVLVQAGPWVGYEQANCK_	0	sp|P43320|CRBB2_HUMAN	sp|P43320|CRBB2_HUMAN	sp|P43320|CRBB2_HUMAN	MULTI-MSMS	DDA_OC3	OC3	1067.52270507813	2	1067.52294	2133.03132	27359.7552663212	0.34083	0.00036385	-0.034681	-3.7023E-05	0.30615	0.00032683	1068.02444585571	72.734	0.78394	72.734	72.359	73.143	1.4211E-14					186	44	6	0	0	0	8.0482E-249	3	75084	336.06	312.91	1	140140000			3594	884	616	616	3864;3865;3866	3866
AGSVLVQAGPWVGYEQANCK	20	Unmodified	_AGSVLVQAGPWVGYEQANCK_	0	sp|P43320|CRBB2_HUMAN	sp|P43320|CRBB2_HUMAN	sp|P43320|CRBB2_HUMAN	MULTI-MSMS	DDA_ON1	ON1	712.35302734375	3	712.017718	2133.03132	32691.5379468139	2.6096	0.0018581	2.0853	0.0014848	4.6949	0.0033428	712.352692021769	73.362	0.55929	73.362	73.031	73.591	0					104	30	5	0	0	0	0.00022924	1	74641	68.639	61.017	1	19896000			3595	884	616	616	3867	3867
AGSVLVQAGPWVGYEQANCK	20	Unmodified	_AGSVLVQAGPWVGYEQANCK_	0	sp|P43320|CRBB2_HUMAN	sp|P43320|CRBB2_HUMAN	sp|P43320|CRBB2_HUMAN	MULTI-MSMS	DDA_ON1	ON1	1068.02355957031	2	1067.52294	2133.03132	27113.7465760577	2.4067	0.0025693	-0.16874	-0.00018014	2.238	0.0023891	1068.02433013173	73.348	0.48703	73.348	73.085	73.572	0					59	26	3	0	0	0	2.1869E-28	1	74676	148.41	143.23	1	7827400			3596	884	616	616	3868	3868
AGSVLVQAGPWVGYEQANCK	20	Unmodified	_AGSVLVQAGPWVGYEQANCK_	0	sp|P43320|CRBB2_HUMAN	sp|P43320|CRBB2_HUMAN	sp|P43320|CRBB2_HUMAN	MULTI-MSMS	DDA_ON1	ON1	1068.02600097656	2	1067.52294	2133.03132	27236.0310864753	1.4432	0.0015407	-0.57617	-0.00061508	0.86705	0.00092559	1068.02391939978	74.263	1.0144	74.263	73.698	74.712	0					293	59	7	0	0	0	1.0092E-302	7	76188	354.49	351.62	1	1559400000			3597	884	616	616	3869;3870;3871;3872;3873;3874;3875	3875
AGSVLVQAGPWVGYEQANCK	20	Unmodified	_AGSVLVQAGPWVGYEQANCK_	0	sp|P43320|CRBB2_HUMAN	sp|P43320|CRBB2_HUMAN	sp|P43320|CRBB2_HUMAN	MULTI-MSMS	DDA_ON1	ON1	712.353088378906	3	712.017718	2133.03132	33136.6495962821	1.6691	0.0011885	-0.33724	-0.00024012	1.3319	0.00094834	712.351865523574	74.223	0.89745	74.223	73.698	74.595	-1.4211E-14					317	52	8	0	0	0	2.2657E-72	2	75934	214.24	211	1	2327400000			3598	884	616	616	3876;3877	3877
AGSVLVQAGPWVGYEQANCK	20	Unmodified	_AGSVLVQAGPWVGYEQANCK_	0	sp|P43320|CRBB2_HUMAN	sp|P43320|CRBB2_HUMAN	sp|P43320|CRBB2_HUMAN	MULTI-MSMS	DDA_ON2	ON2	1067.51843261719	2	1067.52294	2133.03132	27044.9797133667	1.2445	0.0013286	0.64521	0.00068878	1.8898	0.0020174	1068.0251479353	72.971	0.45316	72.971	72.688	73.141	0					67	24	4	0	0	0	7.8139E-36	2	74213	170.79	156.53	1	13514000			3599	884	616	616	3878;3879	3879
AGSVLVQAGPWVGYEQANCK	20	Unmodified	_AGSVLVQAGPWVGYEQANCK_	0	sp|P43320|CRBB2_HUMAN	sp|P43320|CRBB2_HUMAN	sp|P43320|CRBB2_HUMAN	MULTI-MSMS	DDA_ON2	ON2	712.068969726563	3	712.017718	2133.03132	33335.8837561324	1.5756	0.0011218	1.3316	0.00094811	2.9071	0.0020699	712.352534220559	72.953	0.54318	72.953	72.544	73.087	0					70	29	3	0	0	0	3.2782E-13	2	74302	122.94	119.34	1	19710000			3600	884	616	616	3880;3881	3881
AGSVLVQAGPWVGYEQANCK	20	Unmodified	_AGSVLVQAGPWVGYEQANCK_	0	sp|P43320|CRBB2_HUMAN	sp|P43320|CRBB2_HUMAN	sp|P43320|CRBB2_HUMAN	MULTI-MSMS	DDA_ON2	ON2	712.352966308594	3	712.017718	2133.03132	33208.3134948247	0.52983	0.00037725	0.12932	9.208E-05	0.65916	0.00046933	712.352209109314	73.75	0.78109	73.75	73.314	74.095	0					279	43	8	0	0	0	4.8646E-61	5	75280	208.52	204.92	1	2117200000			3601	884	616	616	3882;3883;3884;3885;3886	3885
AGSVLVQAGPWVGYEQANCK	20	Unmodified	_AGSVLVQAGPWVGYEQANCK_	0	sp|P43320|CRBB2_HUMAN	sp|P43320|CRBB2_HUMAN	sp|P43320|CRBB2_HUMAN	MULTI-MSMS	DDA_ON2	ON2	1068.02490234375	2	1067.52294	2133.03132	27073.6955346389	0.18919	0.00020196	0.0043372	4.6301E-06	0.19352	0.00020659	1068.02452500096	73.784	0.8003	73.784	73.331	74.131	0					258	44	7	0	0	0	3.0013E-248	5	75322	328.3	323.3	1	1398600000			3602	884	616	616	3887;3888;3889;3890;3891	3890
AGSVLVQAGPWVGYEQANCK	20	Unmodified	_AGSVLVQAGPWVGYEQANCK_	0	sp|P43320|CRBB2_HUMAN	sp|P43320|CRBB2_HUMAN	sp|P43320|CRBB2_HUMAN	MSMS	DDA_ON2	ON2	1067.52661132813	2	1067.52294	2133.03132	NaN	NaN	NaN	NaN	NaN	NaN	NaN	NaN	74.39	1	74.39	73.89	74.89	0								0	0	0	5.8391E-30	1	76054	164.66	156.68	1				3603	884	616	616	3892	3892
AGSVLVQAGPWVGYEQANCK	20	Unmodified	_AGSVLVQAGPWVGYEQANCK_	0	sp|P43320|CRBB2_HUMAN	sp|P43320|CRBB2_HUMAN	sp|P43320|CRBB2_HUMAN	MSMS	DDA_ON2	ON2	1067.49987792969	2	1067.52294	2133.03132	NaN	NaN	NaN	NaN	NaN	NaN	NaN	NaN	74.537	1	74.537	74.037	75.037	0								0	0	0	1.4282E-27	1	76224	155.34	148.75	1				3604	884	616	616	3893	3893
AGSVLVQAGPWVGYEQANCK	20	Unmodified	_AGSVLVQAGPWVGYEQANCK_	0	sp|P43320|CRBB2_HUMAN	sp|P43320|CRBB2_HUMAN	sp|P43320|CRBB2_HUMAN	MSMS	DDA_ON2	ON2	1067.52526855469	2	1067.52294	2133.03132	NaN	NaN	NaN	NaN	NaN	NaN	NaN	NaN	74.805	1	74.805	74.305	75.305	0								0	0	0	7.8157E-23	1	76535	131.32	123.6	1				3605	884	616	616	3894	3894
AGSVLVQAGPWVGYEQANCK	20	Unmodified	_AGSVLVQAGPWVGYEQANCK_	0	sp|P43320|CRBB2_HUMAN	sp|P43320|CRBB2_HUMAN	sp|P43320|CRBB2_HUMAN	MULTI-MSMS	DDA_ON3	ON3	1068.025390625	2	1067.52294	2133.03132	27196.3236966406	0.67181	0.00071717	-0.10942	-0.00011681	0.56239	0.00060036	1068.02438290742	72.809	0.82079	72.809	72.381	73.202	0					250	50	7	0	0	0	8.3317E-275	6	73222	343.94	339.03	1	874610000			3606	884	616	616	3895;3896;3897;3898;3899;3900	3898
AGSVLVQAGPWVGYEQANCK	20	Unmodified	_AGSVLVQAGPWVGYEQANCK_	0	sp|P43320|CRBB2_HUMAN	sp|P43320|CRBB2_HUMAN	sp|P43320|CRBB2_HUMAN	MULTI-MSMS	DDA_ON3	ON3	712.352722167969	3	712.017718	2133.03132	33283.5589031113	1.4519	0.0010338	-0.61436	-0.00043744	0.83758	0.00059637	712.35168935944	72.801	1.0353	72.801	72.291	73.326	0					337	63	8	0	0	0	8.994E-86	3	73264	225.69	222.5	1	2839300000			3607	884	616	616	3901;3902;3903	3902
AGSVLVQAGPWVGYEQANCK	20	Unmodified	_AGSVLVQAGPWVGYEQANCK_	0	sp|P43320|CRBB2_HUMAN	sp|P43320|CRBB2_HUMAN	sp|P43320|CRBB2_HUMAN	MSMS	DDA_ON3	ON3	712.01953125	3	712.017718	2133.03132	NaN	NaN	NaN	NaN	NaN	NaN	NaN	NaN	71.774	1	71.774	71.274	72.274	0								0	0	0	0.00038357	1	72030	56.719	53.114	1				3608	884	616	616	3904	3904
AGSVLVQAGPWVGYEQANCKGEQFVFEK	28	Unmodified	_AGSVLVQAGPWVGYEQANCKGEQFVFEK_	1	sp|P43320|CRBB2_HUMAN	sp|P43320|CRBB2_HUMAN	sp|P43320|CRBB2_HUMAN	MULTI-MSMS	DDA_IN1	IN1	1033.84045410156	3	1033.5062	3097.49676	27704.1996553053	-0.26283	-0.00027164	0.40093	0.00041436	0.1381	0.00014272	1033.84110168158	81.722	0.96061	81.722	81.241	82.202	0					304	52	8	0	0	0	3.805E-139	3	83393	239.21	233.18	1	1132400000			3609	884	617	617	3905;3906;3907	3906
AGSVLVQAGPWVGYEQANCKGEQFVFEK	28	Unmodified	_AGSVLVQAGPWVGYEQANCKGEQFVFEK_	1	sp|P43320|CRBB2_HUMAN	sp|P43320|CRBB2_HUMAN	sp|P43320|CRBB2_HUMAN	MULTI-MSMS	DDA_IN1	IN1	775.632873535156	4	775.381465	3097.49676	31554.1745336481	0.65048	0.00050437	0.2494	0.00019338	0.89988	0.00069775	775.632509612631	81.692	0.81496	81.692	81.332	82.147	0					245	44	7	0	0	0	5.2183E-79	2	83560	182.54	165.18	1	297930000			3610	884	617	617	3908;3909	3909
AGSVLVQAGPWVGYEQANCKGEQFVFEK	28	Unmodified	_AGSVLVQAGPWVGYEQANCKGEQFVFEK_	1	sp|P43320|CRBB2_HUMAN	sp|P43320|CRBB2_HUMAN	sp|P43320|CRBB2_HUMAN	MULTI-MSMS	DDA_IN1	IN1	1550.25012207031	2	1549.75565	3097.49676	23972.4350893238	-0.68308	-0.0010586	0.14478	0.00022437	-0.5383	-0.00083423	1550.25720944086	81.696	0.43416	81.696	81.476	81.91	0					63	23	4	0	0	0	4.9937E-174	1	83386	265.07	248.57	1	9045500			3611	884	617	617	3910	3910
AGSVLVQAGPWVGYEQANCKGEQFVFEK	28	Unmodified	_AGSVLVQAGPWVGYEQANCKGEQFVFEK_	1	sp|P43320|CRBB2_HUMAN	sp|P43320|CRBB2_HUMAN	sp|P43320|CRBB2_HUMAN	MULTI-MSMS	DDA_IN2	IN2	1033.83776855469	3	1033.5062	3097.49676	27809.8348240902	-0.42002	-0.00043409	0.21409	0.00022126	-0.20593	-0.00021283	1033.84117541706	80.919	0.37817	80.919	80.758	81.136	0					74	20	5	0	0	0	6.8982E-79	1	82314	184.4	177.59	1	29591000			3612	884	617	617	3911	3911
AGSVLVQAGPWVGYEQANCKGEQFVFEK	28	Unmodified	_AGSVLVQAGPWVGYEQANCKGEQFVFEK_	1	sp|P43320|CRBB2_HUMAN	sp|P43320|CRBB2_HUMAN	sp|P43320|CRBB2_HUMAN	MULTI-MSMS	DDA_IN2	IN2	1033.84057617188	3	1033.5062	3097.49676	27656.5836337982	-0.066961	-6.9205E-05	0.44775	0.00046275	0.38079	0.00039354	1033.84113374231	81.711	0.87061	81.711	81.246	82.116	0					292	47	8	0	0	0	1.5641E-175	2	83319	265.52	254.1	1	1111900000			3613	884	617	617	3912;3913	3913
AGSVLVQAGPWVGYEQANCKGEQFVFEK	28	Unmodified	_AGSVLVQAGPWVGYEQANCKGEQFVFEK_	1	sp|P43320|CRBB2_HUMAN	sp|P43320|CRBB2_HUMAN	sp|P43320|CRBB2_HUMAN	MULTI-MSMS	DDA_IN2	IN2	775.883544921875	4	775.381465	3097.49676	31677.4201508678	0.77194	0.00059855	0.36695	0.00028452	1.1389	0.00088307	775.632581741041	81.723	0.83547	81.723	81.317	82.152	0					215	45	7	0	0	0	6.1148E-60	2	83361	161.72	148.47	1	288000000			3614	884	617	617	3914;3915	3915
AGSVLVQAGPWVGYEQANCKGEQFVFEK	28	Unmodified	_AGSVLVQAGPWVGYEQANCKGEQFVFEK_	1	sp|P43320|CRBB2_HUMAN	sp|P43320|CRBB2_HUMAN	sp|P43320|CRBB2_HUMAN	MULTI-MSMS	DDA_IN2	IN2	1550.25073242188	2	1549.75565	3097.49676	24266.1306172397	-1.2393	-0.0019206	0.96413	0.0014942	-0.27516	-0.00042644	1550.75988856167	81.657	0.3617	81.657	81.498	81.86	1.4211E-14					54	19	4	0	0	0	3.9241E-138	1	83209	245.03	228.15	1	9651100			3615	884	617	617	3916	3916
AGSVLVQAGPWVGYEQANCKGEQFVFEK	28	Unmodified	_AGSVLVQAGPWVGYEQANCKGEQFVFEK_	1	sp|P43320|CRBB2_HUMAN	sp|P43320|CRBB2_HUMAN	sp|P43320|CRBB2_HUMAN	MULTI-MSMS	DDA_IN3	IN3	1033.84020996094	3	1033.5062	3097.49676	28064.5907532059	-0.15801	-0.00016331	0.7021	0.00072562	0.54409	0.00056232	1034.174359394	80.667	0.43484	80.667	80.454	80.889	0					85	23	5	0	0	0	6.3117E-61	1	82073	168.35	162.75	1	21687000			3616	884	617	617	3917	3917
AGSVLVQAGPWVGYEQANCKGEQFVFEK	28	Unmodified	_AGSVLVQAGPWVGYEQANCKGEQFVFEK_	1	sp|P43320|CRBB2_HUMAN	sp|P43320|CRBB2_HUMAN	sp|P43320|CRBB2_HUMAN	MULTI-MSMS	DDA_IN3	IN3	775.884155273438	4	775.381465	3097.49676	35879.9898075463	1.005	0.00077924	0.35819	0.00027773	1.3632	0.001057	775.883683427597	80.629	0.25275	80.629	80.545	80.798	0					21	13	2	0	0	0	0.0037993	1	82161	40.625	37.897	1	9192400			3617	884	617	617	3918	3918
AGSVLVQAGPWVGYEQANCKGEQFVFEK	28	Unmodified	_AGSVLVQAGPWVGYEQANCKGEQFVFEK_	1	sp|P43320|CRBB2_HUMAN	sp|P43320|CRBB2_HUMAN	sp|P43320|CRBB2_HUMAN	MULTI-MSMS	DDA_IN3	IN3	1033.84191894531	3	1033.5062	3097.49676	27737.6420710398	1.1494	0.0011879	0.024658	2.5484E-05	1.174	0.0012133	1033.84068638462	81.514	0.79959	81.514	81.088	81.887	0					293	43	8	0	0	0	9.9295E-111	3	83138	224.39	218.3	1	947390000			3618	884	617	617	3919;3920;3921	3920
AGSVLVQAGPWVGYEQANCKGEQFVFEK	28	Unmodified	_AGSVLVQAGPWVGYEQANCKGEQFVFEK_	1	sp|P43320|CRBB2_HUMAN	sp|P43320|CRBB2_HUMAN	sp|P43320|CRBB2_HUMAN	MULTI-MSMS	DDA_IN3	IN3	775.633483886719	4	775.381465	3097.49676	31782.1977055798	2.3497	0.0018219	-0.2146	-0.0001664	2.1351	0.0016555	775.632089717311	81.505	0.78172	81.505	81.142	81.924	1.4211E-14					237	42	7	0	0	0	1.0579E-88	2	83222	201.98	196.85	1	283180000			3619	884	617	617	3922;3923	3923
AGSVLVQAGPWVGYEQANCKGEQFVFEK	28	Unmodified	_AGSVLVQAGPWVGYEQANCKGEQFVFEK_	1	sp|P43320|CRBB2_HUMAN	sp|P43320|CRBB2_HUMAN	sp|P43320|CRBB2_HUMAN	MULTI-MSMS	DDA_IN3	IN3	1550.2568359375	2	1549.75565	3097.49676	23117.4148615815	0.7205	0.0011166	-0.0861	-0.00013343	0.6344	0.00098316	1550.25735105553	81.538	0.38101	81.538	81.361	81.742	0					70	20	5	0	0	0	4.4881E-123	1	83072	235.73	218.45	1	10827000			3620	884	617	617	3924	3924
AGSVLVQAGPWVGYEQANCKGEQFVFEK	28	Unmodified	_AGSVLVQAGPWVGYEQANCKGEQFVFEK_	1	sp|P43320|CRBB2_HUMAN	sp|P43320|CRBB2_HUMAN	sp|P43320|CRBB2_HUMAN	MULTI-MSMS	DDA_OC1	OC1	1033.841796875	3	1033.5062	3097.49676	27613.7766966611	1.3961	0.0014429	-0.37634	-0.00038895	1.0198	0.0010539	1033.84044074915	82.25	0.7861	82.25	81.843	82.629	0					277	42	9	0	0	0	2.1456E-156	3	86570	248.95	241.09	1	1089900000			3621	884	617	617	3925;3926;3927	3927
AGSVLVQAGPWVGYEQANCKGEQFVFEK	28	Unmodified	_AGSVLVQAGPWVGYEQANCKGEQFVFEK_	1	sp|P43320|CRBB2_HUMAN	sp|P43320|CRBB2_HUMAN	sp|P43320|CRBB2_HUMAN	MULTI-MSMS	DDA_OC1	OC1	775.884094238281	4	775.381465	3097.49676	31863.1486188415	2.1682	0.0016812	0.17395	0.00013488	2.3421	0.001816	775.632115800833	82.254	0.74925	82.254	81.807	82.556	0					220	40	8	0	0	0	1.7921E-79	2	86592	188.41	175	1	134650000			3622	884	617	617	3928;3929	3929
AGSVLVQAGPWVGYEQANCKGEQFVFEK	28	Unmodified	_AGSVLVQAGPWVGYEQANCKGEQFVFEK_	1	sp|P43320|CRBB2_HUMAN	sp|P43320|CRBB2_HUMAN	sp|P43320|CRBB2_HUMAN	MSMS	DDA_OC1	OC1	1033.50402832031	3	1033.5062	3097.49676	NaN	NaN	NaN	NaN	NaN	NaN	NaN	NaN	83.216	1	83.216	82.716	83.716	0								0	0	0	1.2643E-06	1	87651	57.299	52.61	1				3623	884	617	617	3930	3930
AGSVLVQAGPWVGYEQANCKGEQFVFEK	28	Unmodified	_AGSVLVQAGPWVGYEQANCKGEQFVFEK_	1	sp|P43320|CRBB2_HUMAN	sp|P43320|CRBB2_HUMAN	sp|P43320|CRBB2_HUMAN	MULTI-MSMS	DDA_OC2	OC2	1033.17614746094	3	1033.5062	3097.49676	27620.2957715354	2.2957	0.0023726	-0.6601	-0.00068222	1.6356	0.0016904	1033.84013376718	81.438	0.73108	81.438	81.118	81.849	0					260	39	9	0	0	0	6.0081E-111	3	84611	224.83	215.98	1	866370000			3624	884	617	617	3931;3932;3933	3932
AGSVLVQAGPWVGYEQANCKGEQFVFEK	28	Unmodified	_AGSVLVQAGPWVGYEQANCKGEQFVFEK_	1	sp|P43320|CRBB2_HUMAN	sp|P43320|CRBB2_HUMAN	sp|P43320|CRBB2_HUMAN	MULTI-MSMS	DDA_OC2	OC2	775.63427734375	4	775.381465	3097.49676	31845.0333357407	2.7943	0.0021666	-0.085673	-6.6429E-05	2.7086	0.0021002	775.632099607882	81.424	0.65779	81.424	81.099	81.757	0					215	35	8	0	0	0	9.3688E-60	3	84827	157.95	149.44	1	228780000			3625	884	617	617	3934;3935;3936	3936
AGSVLVQAGPWVGYEQANCKGEQFVFEK	28	Unmodified	_AGSVLVQAGPWVGYEQANCKGEQFVFEK_	1	sp|P43320|CRBB2_HUMAN	sp|P43320|CRBB2_HUMAN	sp|P43320|CRBB2_HUMAN	MULTI-MSMS	DDA_OC2	OC2	1550.26000976563	2	1549.75565	3097.49676	23524.9022881729	1.0444	0.0016186	0.22616	0.00035049	1.2706	0.0019691	1550.75796291101	81.458	0.29186	81.458	81.319	81.611	0					36	15	3	0	0	0	1.0824E-108	1	84632	221.41	204.13	1	3929900			3626	884	617	617	3937	3937
AGSVLVQAGPWVGYEQANCKGEQFVFEK	28	Unmodified	_AGSVLVQAGPWVGYEQANCKGEQFVFEK_	1	sp|P43320|CRBB2_HUMAN	sp|P43320|CRBB2_HUMAN	sp|P43320|CRBB2_HUMAN	MULTI-MSMS	DDA_OC3	OC3	1033.84313964844	3	1033.5062	3097.49676	27661.0724575936	2.342	0.0024205	-0.093274	-9.64E-05	2.2487	0.0023241	1033.84081698705	81.502	0.67695	81.502	81.128	81.805	0					241	36	9	0	0	0	1.1875E-123	3	85149	228.25	216.94	1	1167300000			3627	884	617	617	3938;3939;3940	3940
AGSVLVQAGPWVGYEQANCKGEQFVFEK	28	Unmodified	_AGSVLVQAGPWVGYEQANCKGEQFVFEK_	1	sp|P43320|CRBB2_HUMAN	sp|P43320|CRBB2_HUMAN	sp|P43320|CRBB2_HUMAN	MULTI-MSMS	DDA_OC3	OC3	775.634643554688	4	775.381465	3097.49676	31792.4884317047	3.4094	0.0026436	0.092717	7.1891E-05	3.5021	0.0027155	775.632280702225	81.502	0.80486	81.502	80.963	81.768	1.4211E-14					228	43	8	0	0	0	2.8628E-60	2	85212	165.48	157.84	1	301770000			3628	884	617	617	3941;3942	3942
AGSVLVQAGPWVGYEQANCKGEQFVFEK	28	Unmodified	_AGSVLVQAGPWVGYEQANCKGEQFVFEK_	1	sp|P43320|CRBB2_HUMAN	sp|P43320|CRBB2_HUMAN	sp|P43320|CRBB2_HUMAN	MULTI-MSMS	DDA_OC3	OC3	1550.26110839844	2	1549.75565	3097.49676	24151.9920989333	1.5442	0.0023931	-0.28234	-0.00043755	1.2618	0.0019555	1550.25696527226	81.51	0.23763	81.51	81.366	81.603	0					42	12	4	0	0	0	3.4599E-109	1	85004	224.19	207.31	1	6416700			3629	884	617	617	3943	3943
AGSVLVQAGPWVGYEQANCKGEQFVFEK	28	Unmodified	_AGSVLVQAGPWVGYEQANCKGEQFVFEK_	1	sp|P43320|CRBB2_HUMAN	sp|P43320|CRBB2_HUMAN	sp|P43320|CRBB2_HUMAN	MULTI-MSMS	DDA_ON1	ON1	1034.17578125	3	1033.5062	3097.49676	27513.4078494008	0.52367	0.00054122	0.27021	0.00027927	0.79388	0.00082048	1034.17518189994	81.881	0.48819	81.881	81.601	82.089	0					98	26	5	0	0	0	4.9694E-88	1	84753	200.47	194.5	1	184620000			3630	884	617	617	3944	3944
AGSVLVQAGPWVGYEQANCKGEQFVFEK	28	Unmodified	_AGSVLVQAGPWVGYEQANCKGEQFVFEK_	1	sp|P43320|CRBB2_HUMAN	sp|P43320|CRBB2_HUMAN	sp|P43320|CRBB2_HUMAN	MULTI-MSMS	DDA_ON1	ON1	1034.17639160156	3	1033.5062	3097.49676	27554.4934971677	1.0041	0.0010377	-0.0116	-1.1989E-05	0.99246	0.0010257	1033.84146947235	82.424	1.2899	82.424	82.017	83.307	-1.4211E-14					336	70	10	0	0	0	1.3977E-157	2	85173	258.83	250.65	1	6932600000			3631	884	617	617	3945;3946	3945
AGSVLVQAGPWVGYEQANCKGEQFVFEK	28	Unmodified	_AGSVLVQAGPWVGYEQANCKGEQFVFEK_	1	sp|P43320|CRBB2_HUMAN	sp|P43320|CRBB2_HUMAN	sp|P43320|CRBB2_HUMAN	MULTI-MSMS	DDA_ON1	ON1	775.634582519531	4	775.381465	3097.49676	31862.0521144416	1.7634	0.0013673	-0.04935	-3.8265E-05	1.714	0.001329	775.632328247437	82.426	0.6152	82.426	82.143	82.759	0					205	33	7	0	0	0	5.2183E-79	2	85593	182.54	173.81	1	493280000			3632	884	617	617	3947;3948	3948
AGSVLVQAGPWVGYEQANCKGEQFVFEK	28	Unmodified	_AGSVLVQAGPWVGYEQANCKGEQFVFEK_	1	sp|P43320|CRBB2_HUMAN	sp|P43320|CRBB2_HUMAN	sp|P43320|CRBB2_HUMAN	MULTI-MSMS	DDA_ON1	ON1	1550.25537109375	2	1549.75565	3097.49676	23135.9169376729	0.63717	0.00098746	0.35569	0.00055123	0.99286	0.0015387	1550.2570922458	82.383	0.43424	82.383	82.216	82.65	0					114	23	6	0	0	0	2.2348E-275	1	85199	326.25	310.3	1	45775000			3633	884	617	617	3949	3949
AGSVLVQAGPWVGYEQANCKGEQFVFEK	28	Unmodified	_AGSVLVQAGPWVGYEQANCKGEQFVFEK_	1	sp|P43320|CRBB2_HUMAN	sp|P43320|CRBB2_HUMAN	sp|P43320|CRBB2_HUMAN	MULTI-MSMS	DDA_ON2	ON2	1033.8408203125	3	1033.5062	3097.49676	27598.6603933747	-0.76958	-0.00079537	0.012252	1.2663E-05	-0.75733	-0.0007827	1034.1750420245	81.377	0.57934	81.377	81.137	81.716	-1.4211E-14					156	31	6	0	0	0	9.6974E-88	2	84280	198.24	186.93	1	111350000			3634	884	617	617	3950;3951	3951
AGSVLVQAGPWVGYEQANCKGEQFVFEK	28	Unmodified	_AGSVLVQAGPWVGYEQANCKGEQFVFEK_	1	sp|P43320|CRBB2_HUMAN	sp|P43320|CRBB2_HUMAN	sp|P43320|CRBB2_HUMAN	MULTI-MSMS	DDA_ON2	ON2	1033.84252929688	3	1033.5062	3097.49676	27579.5769144734	0.22062	0.00022802	0.013999	1.4468E-05	0.23462	0.00024248	1033.84148878164	82.196	1.4391	82.196	81.643	83.082	0					382	78	10	0	0	0	2.753E-139	2	85118	241.69	235.66	1	5777100000			3635	884	617	617	3952;3953	3953
AGSVLVQAGPWVGYEQANCKGEQFVFEK	28	Unmodified	_AGSVLVQAGPWVGYEQANCKGEQFVFEK_	1	sp|P43320|CRBB2_HUMAN	sp|P43320|CRBB2_HUMAN	sp|P43320|CRBB2_HUMAN	MULTI-MSMS	DDA_ON2	ON2	1550.75915527344	2	1549.75565	3097.49676	23104.7832122767	-0.42069	-0.00065197	0.90047	0.0013955	0.47978	0.00074354	1550.75977598751	82.15	0.47266	82.15	81.951	82.424	0					110	25	5	0	0	0	5.9576E-138	1	84881	243.41	228.71	1	49305000			3636	884	617	617	3954	3954
AGSVLVQAGPWVGYEQANCKGEQFVFEK	28	Unmodified	_AGSVLVQAGPWVGYEQANCKGEQFVFEK_	1	sp|P43320|CRBB2_HUMAN	sp|P43320|CRBB2_HUMAN	sp|P43320|CRBB2_HUMAN	MULTI-MSMS	DDA_ON2	ON2	775.632873535156	4	775.381465	3097.49676	31900.6309854867	0.99488	0.00077141	-0.0091493	-7.0942E-06	0.98573	0.00076431	775.882923370871	82.142	0.72654	82.142	81.825	82.551	0					238	39	8	0	0	0	1.3589E-98	1	85140	211.94	205.97	1	495340000			3637	884	617	617	3955	3955
AGSVLVQAGPWVGYEQANCKGEQFVFEK	28	Unmodified	_AGSVLVQAGPWVGYEQANCKGEQFVFEK_	1	sp|P43320|CRBB2_HUMAN	sp|P43320|CRBB2_HUMAN	sp|P43320|CRBB2_HUMAN	MULTI-MSMS	DDA_ON2	ON2	1034.17639160156	3	1033.5062	3097.49676	26170.2286691212	2.02	0.0020877	-0.10962	-0.0001133	1.9104	0.0019744	1034.17507119122	86.061	0.20281	86.061	86.033	86.236	0					36	10	5	0	0	0	2.7466E-07	1	89558	84.169	72.089	1	12962000			3638	884	617	617	3956	3956
AGSVLVQAGPWVGYEQANCKGEQFVFEK	28	Unmodified	_AGSVLVQAGPWVGYEQANCKGEQFVFEK_	1	sp|P43320|CRBB2_HUMAN	sp|P43320|CRBB2_HUMAN	sp|P43320|CRBB2_HUMAN	MSMS	DDA_ON2	ON2	1033.50634765625	3	1033.5062	3097.49676	NaN	NaN	NaN	NaN	NaN	NaN	NaN	NaN	83.194	1	83.194	82.694	83.694	0								0	0	0	3.5976E-60	1	86222	148.02	145.34	1				3639	884	617	617	3957	3957
AGSVLVQAGPWVGYEQANCKGEQFVFEK	28	Unmodified	_AGSVLVQAGPWVGYEQANCKGEQFVFEK_	1	sp|P43320|CRBB2_HUMAN	sp|P43320|CRBB2_HUMAN	sp|P43320|CRBB2_HUMAN	MULTI-MSMS	DDA_ON3	ON3	1034.17407226563	3	1033.5062	3097.49676	27670.113155096	0.054112	5.5925E-05	0.72703	0.00075139	0.78115	0.00080732	1033.84152575384	80.659	0.61837	80.659	80.42	81.038	0					146	33	7	0	0	0	2.3093E-49	2	82063	155.95	150.35	1	74406000			3640	884	617	617	3958;3959	3958
AGSVLVQAGPWVGYEQANCKGEQFVFEK	28	Unmodified	_AGSVLVQAGPWVGYEQANCKGEQFVFEK_	1	sp|P43320|CRBB2_HUMAN	sp|P43320|CRBB2_HUMAN	sp|P43320|CRBB2_HUMAN	MULTI-MSMS	DDA_ON3	ON3	775.881286621094	4	775.381465	3097.49676	31212.26311909	0.96973	0.00075191	0.9731	0.00075452	1.9428	0.0015064	775.633103664691	80.657	0.38166	80.657	80.438	80.82	0					54	20	3	0	0	0	8.1566E-05	1	82153	61.03	58.491	1	21004000			3641	884	617	617	3960	3960
AGSVLVQAGPWVGYEQANCKGEQFVFEK	28	Unmodified	_AGSVLVQAGPWVGYEQANCKGEQFVFEK_	1	sp|P43320|CRBB2_HUMAN	sp|P43320|CRBB2_HUMAN	sp|P43320|CRBB2_HUMAN	MULTI-MSMS	DDA_ON3	ON3	1033.8427734375	3	1033.5062	3097.49676	27654.6968185366	0.90591	0.00093626	-0.13411	-0.0001386	0.7718	0.00079766	1033.84133904103	81.42	1.4034	81.42	80.874	82.278	0					330	76	10	0	0	0	1.3116E-157	2	83320	258.87	247.45	1	5592500000			3642	884	617	617	3961;3962	3962
AGSVLVQAGPWVGYEQANCKGEQFVFEK	28	Unmodified	_AGSVLVQAGPWVGYEQANCKGEQFVFEK_	1	sp|P43320|CRBB2_HUMAN	sp|P43320|CRBB2_HUMAN	sp|P43320|CRBB2_HUMAN	MULTI-MSMS	DDA_ON3	ON3	775.634094238281	4	775.381465	3097.49676	31700.5750348675	1.8718	0.0014514	-0.24238	-0.00018794	1.6295	0.0012635	775.632230217256	81.417	0.92906	81.417	80.929	81.858	0					256	50	9	0	0	0	2.8628E-60	2	83321	165.48	159.58	1	1655900000			3643	884	617	617	3963;3964	3964
AGSVLVQAGPWVGYEQANCKGEQFVFEK	28	Unmodified	_AGSVLVQAGPWVGYEQANCKGEQFVFEK_	1	sp|P43320|CRBB2_HUMAN	sp|P43320|CRBB2_HUMAN	sp|P43320|CRBB2_HUMAN	MULTI-MSMS	DDA_ON3	ON3	1550.75402832031	2	1549.75565	3097.49676	22760.3316999819	0.16932	0.00026241	0.6613	0.0010249	0.83063	0.0012873	1550.25826870027	81.412	0.41644	81.412	81.22	81.636	-1.4211E-14					106	22	6	0	0	0	2.2482E-96	1	83024	206.7	191.54	1	88662000			3644	884	617	617	3965	3965
AGSVLVQAGPWVGYEQANCKGEQFVFEK	28	Unmodified	_AGSVLVQAGPWVGYEQANCKGEQFVFEK_	1	sp|P43320|CRBB2_HUMAN	sp|P43320|CRBB2_HUMAN	sp|P43320|CRBB2_HUMAN	MULTI-MATCH	DDA_IN1	IN1		3	1033.5062	3097.49676	27424.8553406892	-0.6281	-0.00064915	0.86865	0.00089775	0.24055	0.00024861	1033.84115488052	81.006	0.28671	81.006	80.864	81.151	0	0.19316	0.0006794	NaN	184.4	64	15	5	NaN	NaN	NaN	NaN	0		NaN	NaN	0	34002000			3645	884	617	617
AGSVLVQAGPWVGYEQANCKGEQFVFEK	28	Unmodified	_AGSVLVQAGPWVGYEQANCKGEQFVFEK_	1	sp|P43320|CRBB2_HUMAN	sp|P43320|CRBB2_HUMAN	sp|P43320|CRBB2_HUMAN	MULTI-MATCH	DDA_IN1	IN1		4	775.381465	3097.49676	33328.7144930801	0.27771	0.00021533	0.38024	0.00029483	0.65795	0.00051016	775.883898808678	81.001	0.12622	81.001	80.935	81.061	0	0.23844	-0.00086175	NaN	61.03	8	6	2	NaN	NaN	NaN	NaN	0		NaN	NaN	0	11781000			3646	884	617	617
AGSVLVQAGPWVGYEQANCKGEQFVFEK	28	Unmodified	_AGSVLVQAGPWVGYEQANCKGEQFVFEK_	1	sp|P43320|CRBB2_HUMAN	sp|P43320|CRBB2_HUMAN	sp|P43320|CRBB2_HUMAN	MULTI-MATCH	DDA_ON1	ON1		3	1033.5062	3097.49676	27876.4533710906	0.33574	0.00034699	-1.0077	-0.0010415	-0.672	-0.00069451	1033.83987598706	81.53	0.054363	81.53	81.492	81.546	0	-0.077022	-0.003212	NaN	265.52	4	2	2	NaN	NaN	NaN	NaN	0		NaN	NaN	0	5724300			3647	884	617	617
AGSVLVQAGPWVGYEQANCKGEQFVFEKGEYPR	33	Unmodified	_AGSVLVQAGPWVGYEQANCKGEQFVFEKGEYPR_	2	sp|P43320|CRBB2_HUMAN	sp|P43320|CRBB2_HUMAN	sp|P43320|CRBB2_HUMAN	MULTI-MSMS	DDA_IN1	IN1	926.454406738281	4	925.95178	3699.77802	29420.4127619802	1.222	0.0011315	1.7621	0.0016316	2.9841	0.0027631	926.45372797612	77.216	0.3652	77.216	77.048	77.413	0					80	19	6	0	0	0	5.6767E-31	1	78217	131.5	126.69	1	12840000			3648	884	618	618	3966	3966
AGSVLVQAGPWVGYEQANCKGEQFVFEKGEYPR	33	Unmodified	_AGSVLVQAGPWVGYEQANCKGEQFVFEKGEYPR_	2	sp|P43320|CRBB2_HUMAN	sp|P43320|CRBB2_HUMAN	sp|P43320|CRBB2_HUMAN	MULTI-MSMS	DDA_IN1	IN1	926.452758789063	4	925.95178	3699.77802	29284.9595750854	-0.63708	-0.00058991	-0.35753	-0.00033106	-0.99461	-0.00092096	926.45322803095	78.64	0.92277	78.64	78.053	78.976	0					328	52	8	0	0	0	5.4225E-140	4	79778	216.52	214.99	1	365670000			3649	884	618	618	3967;3968;3969;3970	3970
AGSVLVQAGPWVGYEQANCKGEQFVFEKGEYPR	33	Unmodified	_AGSVLVQAGPWVGYEQANCKGEQFVFEKGEYPR_	2	sp|P43320|CRBB2_HUMAN	sp|P43320|CRBB2_HUMAN	sp|P43320|CRBB2_HUMAN	MULTI-MSMS	DDA_IN1	IN1	1234.93420410156	3	1234.26662	3699.77802	26230.633924281	-1.3863	-0.0017111	0.44258	0.00054626	-0.94372	-0.0011648	1234.93571699487	78.565	0.50618	78.565	78.234	78.741	-1.4211E-14					74	29	4	0	0	0	5.5696E-100	4	79908	180.23	175.75	1	18192000			3650	884	618	618	3971;3972;3973;3974	3974
AGSVLVQAGPWVGYEQANCKGEQFVFEKGEYPR	33	Unmodified	_AGSVLVQAGPWVGYEQANCKGEQFVFEKGEYPR_	2	sp|P43320|CRBB2_HUMAN	sp|P43320|CRBB2_HUMAN	sp|P43320|CRBB2_HUMAN	MULTI-MSMS	DDA_IN2	IN2	926.45556640625	4	925.95178	3699.77802	29677.004561063	1.2682	0.0011743	0.84541	0.00078281	2.1136	0.0019571	926.453909793635	77.16	0.36565	77.16	76.977	77.343	0					80	19	5	0	0	0	3.9821E-41	2	78032	138.52	133.81	1	10225000			3651	884	618	618	3975;3976	3976
AGSVLVQAGPWVGYEQANCKGEQFVFEKGEYPR	33	Unmodified	_AGSVLVQAGPWVGYEQANCKGEQFVFEKGEYPR_	2	sp|P43320|CRBB2_HUMAN	sp|P43320|CRBB2_HUMAN	sp|P43320|CRBB2_HUMAN	MULTI-MSMS	DDA_IN2	IN2	926.453491210938	4	925.95178	3699.77802	29370.7049667747	-0.40747	-0.0003773	0.12915	0.00011959	-0.27832	-0.00025771	926.453412011595	78.157	1.0493	78.157	77.779	78.829	0					308	57	8	0	0	0	3.2337E-154	6	79311	229.48	227.86	1	390890000			3652	884	618	618	3977;3978;3979;3980;3981;3982	3979
AGSVLVQAGPWVGYEQANCKGEQFVFEKGEYPR	33	Unmodified	_AGSVLVQAGPWVGYEQANCKGEQFVFEKGEYPR_	2	sp|P43320|CRBB2_HUMAN	sp|P43320|CRBB2_HUMAN	sp|P43320|CRBB2_HUMAN	MULTI-MSMS	DDA_IN2	IN2	1234.60021972656	3	1234.26662	3699.77802	25490.2357342042	-1.0974	-0.0013545	-0.013222	-1.6319E-05	-1.1106	-0.0013708	1234.60128141684	78.139	0.37874	78.139	77.998	78.376	0					74	20	5	0	0	0	2.63E-100	3	79113	186.17	182.92	1	12299000			3653	884	618	618	3983;3984;3985	3984
AGSVLVQAGPWVGYEQANCKGEQFVFEKGEYPR	33	Unmodified	_AGSVLVQAGPWVGYEQANCKGEQFVFEKGEYPR_	2	sp|P43320|CRBB2_HUMAN	sp|P43320|CRBB2_HUMAN	sp|P43320|CRBB2_HUMAN	MULTI-MSMS	DDA_IN3	IN3	926.460998535156	4	925.95178	3699.77802	29665.3241768472	1.8794	0.0017402	1.0762	0.00099651	2.9556	0.0027367	926.453761376182	77.1	0.38322	77.1	76.842	77.226	0					76	20	5	0	0	0	2.5526E-06	1	77905	84.702	76.156	1	9066600			3654	884	618	618	3986	3986
AGSVLVQAGPWVGYEQANCKGEQFVFEKGEYPR	33	Unmodified	_AGSVLVQAGPWVGYEQANCKGEQFVFEKGEYPR_	2	sp|P43320|CRBB2_HUMAN	sp|P43320|CRBB2_HUMAN	sp|P43320|CRBB2_HUMAN	MULTI-MSMS	DDA_IN3	IN3	926.201416015625	4	925.95178	3699.77802	29425.3267145703	0.57666	0.00053396	-0.49172	-0.00045531	0.084944	7.8654E-05	926.452948967679	78.25	0.896	78.25	77.773	78.669	0					261	49	7	0	0	0	1.4892E-187	4	79078	250.56	245.8	1	348150000			3655	884	618	618	3987;3988;3989;3990	3988
AGSVLVQAGPWVGYEQANCKGEQFVFEKGEYPR	33	Unmodified	_AGSVLVQAGPWVGYEQANCKGEQFVFEKGEYPR_	2	sp|P43320|CRBB2_HUMAN	sp|P43320|CRBB2_HUMAN	sp|P43320|CRBB2_HUMAN	MULTI-MSMS	DDA_IN3	IN3	1234.60095214844	3	1234.26662	3699.77802	26188.6182420282	-0.45672	-0.00056371	-0.25445	-0.00031405	-0.71116	-0.00087776	1234.93572323975	78.227	0.46104	78.227	77.934	78.395	0					80	25	4	0	0	0	5.68E-30	1	79163	123.45	103.81	1	18809000			3656	884	618	618	3991	3991
AGSVLVQAGPWVGYEQANCKGEQFVFEKGEYPR	33	Unmodified	_AGSVLVQAGPWVGYEQANCKGEQFVFEKGEYPR_	2	sp|P43320|CRBB2_HUMAN	sp|P43320|CRBB2_HUMAN	sp|P43320|CRBB2_HUMAN	MULTI-MSMS	DDA_OC1	OC1	926.453674316406	4	925.95178	3699.77802	28867.5358748981	1.6204	0.0015004	-1.0318	-0.00095536	0.5886	0.00054502	926.452725162594	78.675	0.63719	78.675	78.376	79.013	1.4211E-14					221	34	8	0	0	0	3.4555E-154	2	82622	228.98	219.89	1	446190000			3657	884	618	618	3992;3993	3993
AGSVLVQAGPWVGYEQANCKGEQFVFEKGEYPR	33	Unmodified	_AGSVLVQAGPWVGYEQANCKGEQFVFEKGEYPR_	2	sp|P43320|CRBB2_HUMAN	sp|P43320|CRBB2_HUMAN	sp|P43320|CRBB2_HUMAN	MULTI-MSMS	DDA_OC1	OC1	1234.603515625	3	1234.26662	3699.77802	25721.7700057967	0.77479	0.00095629	-0.063739	-7.8671E-05	0.71105	0.00087762	1234.93484956121	78.662	0.3821	78.662	78.503	78.885	-1.4211E-14					58	20	4	0	0	0	1.5002E-82	2	82457	170.32	166.57	1	16213000			3658	884	618	618	3994;3995	3995
AGSVLVQAGPWVGYEQANCKGEQFVFEKGEYPR	33	Unmodified	_AGSVLVQAGPWVGYEQANCKGEQFVFEKGEYPR_	2	sp|P43320|CRBB2_HUMAN	sp|P43320|CRBB2_HUMAN	sp|P43320|CRBB2_HUMAN	MULTI-MSMS	DDA_OC2	OC2	926.454650878906	4	925.95178	3699.77802	29169.7449937478	1.5667	0.0014507	-0.68787	-0.00063694	0.8788	0.00081373	926.452997454308	78.192	0.96826	78.192	77.667	78.635	0					350	52	9	0	0	0	3.9016E-207	4	80795	265.38	256.98	1	255630000			3659	884	618	618	3996;3997;3998;3999	3998
AGSVLVQAGPWVGYEQANCKGEQFVFEKGEYPR	33	Unmodified	_AGSVLVQAGPWVGYEQANCKGEQFVFEKGEYPR_	2	sp|P43320|CRBB2_HUMAN	sp|P43320|CRBB2_HUMAN	sp|P43320|CRBB2_HUMAN	MULTI-MSMS	DDA_OC2	OC2	1234.60327148438	3	1234.26662	3699.77802	26204.7133137174	0.89038	0.001099	-0.15295	-0.00018878	0.73743	0.00091018	1234.93477237647	78.201	0.42029	78.201	77.978	78.398	0					70	22	5	0	0	0	5.3912E-15	3	80768	110.16	105.3	1	7577100			3660	884	618	618	4000;4001;4002	4001
AGSVLVQAGPWVGYEQANCKGEQFVFEKGEYPR	33	Unmodified	_AGSVLVQAGPWVGYEQANCKGEQFVFEKGEYPR_	2	sp|P43320|CRBB2_HUMAN	sp|P43320|CRBB2_HUMAN	sp|P43320|CRBB2_HUMAN	MULTI-MSMS	DDA_OC2	OC2	741.368896484375	5	740.96288	3699.77802	33518.4047893331	1.8702	0.0013858	-4.2649	-0.0031601	-2.3946	-0.0017743	741.361081015774	78.06	0.38501	78.06	77.887	78.272	0					41	20	3	0	0	0	0.0012348	1	80844	44.916	40.384	1	11110000			3661	884	618	618	4003	4003
AGSVLVQAGPWVGYEQANCKGEQFVFEKGEYPR	33	Unmodified	_AGSVLVQAGPWVGYEQANCKGEQFVFEKGEYPR_	2	sp|P43320|CRBB2_HUMAN	sp|P43320|CRBB2_HUMAN	sp|P43320|CRBB2_HUMAN	MULTI-MSMS	DDA_OC3	OC3	926.203002929688	4	925.95178	3699.77802	29154.7932466254	1.2869	0.0011916	-0.21256	-0.00019682	1.0743	0.00099476	926.4533441489	77.838	0.74549	77.838	77.512	78.258	0					255	40	9	0	0	0	5.8216E-140	3	80677	215.86	214.21	1	373900000			3662	884	618	618	4004;4005;4006	4005
AGSVLVQAGPWVGYEQANCKGEQFVFEKGEYPR	33	Unmodified	_AGSVLVQAGPWVGYEQANCKGEQFVFEKGEYPR_	2	sp|P43320|CRBB2_HUMAN	sp|P43320|CRBB2_HUMAN	sp|P43320|CRBB2_HUMAN	MULTI-MSMS	DDA_OC3	OC3	1234.93286132813	3	1234.26662	3699.77802	25719.6598033294	1.1721	0.0014467	-0.32906	-0.00040614	0.84303	0.0010405	1234.93433519651	77.857	0.32725	77.857	77.695	78.022	0					65	17	5	0	0	0	1.8398E-30	1	80769	131.1	124.36	1	12304000			3663	884	618	618	4007	4007
AGSVLVQAGPWVGYEQANCKGEQFVFEKGEYPR	33	Unmodified	_AGSVLVQAGPWVGYEQANCKGEQFVFEKGEYPR_	2	sp|P43320|CRBB2_HUMAN	sp|P43320|CRBB2_HUMAN	sp|P43320|CRBB2_HUMAN	MULTI-MSMS	DDA_OC3	OC3	741.365844726563	5	740.96288	3699.77802	34166.7708427164	1.9674	0.0014577	-3.5222	-0.0026098	-1.5549	-0.0011521	741.361748551976	77.779	0.30934	77.779	77.677	77.986	0					55	16	5	0	0	0	0.029903	1	80867	25.809	21.924	1	14615000			3664	884	618	618	4008	4008
AGSVLVQAGPWVGYEQANCKGEQFVFEKGEYPR	33	Unmodified	_AGSVLVQAGPWVGYEQANCKGEQFVFEKGEYPR_	2	sp|P43320|CRBB2_HUMAN	sp|P43320|CRBB2_HUMAN	sp|P43320|CRBB2_HUMAN	MULTI-MSMS	DDA_ON1	ON1	926.4560546875	4	925.95178	3699.77802	29244.4228976675	2.5794	0.0023884	0.31463	0.00029134	2.894	0.0026797	926.202778410647	78.147	0.56404	78.147	77.787	78.351	0					158	30	7	0	0	0	1.203E-41	2	80135	143.82	142.2	1	39109000			3665	884	618	618	4009;4010	4009
AGSVLVQAGPWVGYEQANCKGEQFVFEKGEYPR	33	Unmodified	_AGSVLVQAGPWVGYEQANCKGEQFVFEKGEYPR_	2	sp|P43320|CRBB2_HUMAN	sp|P43320|CRBB2_HUMAN	sp|P43320|CRBB2_HUMAN	MULTI-MSMS	DDA_ON1	ON1	926.454284667969	4	925.95178	3699.77802	29434.2842702857	1.5822	0.001465	-0.40518	-0.00037518	1.177	0.0010898	926.45280186322	79.129	0.84865	79.129	78.661	79.509	0					303	46	10	0	0	0	2.5631E-188	2	81602	257.97	252.46	1	4574500000			3666	884	618	618	4011;4012	4012
AGSVLVQAGPWVGYEQANCKGEQFVFEKGEYPR	33	Unmodified	_AGSVLVQAGPWVGYEQANCKGEQFVFEKGEYPR_	2	sp|P43320|CRBB2_HUMAN	sp|P43320|CRBB2_HUMAN	sp|P43320|CRBB2_HUMAN	MULTI-MSMS	DDA_ON1	ON1	1234.93835449219	3	1234.26662	3699.77802	25618.4824749267	0.72954	0.00090044	0.48064	0.00059324	1.2102	0.0014937	1234.60192115754	79.153	0.41405	79.153	78.897	79.311	0					123	22	7	0	0	0	5.9748E-53	2	81358	150.68	148.98	1	158740000			3667	884	618	618	4013;4014	4013
AGSVLVQAGPWVGYEQANCKGEQFVFEKGEYPR	33	Unmodified	_AGSVLVQAGPWVGYEQANCKGEQFVFEKGEYPR_	2	sp|P43320|CRBB2_HUMAN	sp|P43320|CRBB2_HUMAN	sp|P43320|CRBB2_HUMAN	MULTI-MSMS	DDA_ON2	ON2	926.453552246094	4	925.95178	3699.77802	29089.3658714888	1.9966	0.0018487	0.60953	0.00056439	2.6061	0.0024131	926.452789502582	77.88	0.52927	77.88	77.518	78.047	0					142	28	7	0	0	0	9.9494E-31	1	79786	129.03	127.28	1	37378000			3668	884	618	618	4015	4015
AGSVLVQAGPWVGYEQANCKGEQFVFEKGEYPR	33	Unmodified	_AGSVLVQAGPWVGYEQANCKGEQFVFEKGEYPR_	2	sp|P43320|CRBB2_HUMAN	sp|P43320|CRBB2_HUMAN	sp|P43320|CRBB2_HUMAN	MULTI-MSMS	DDA_ON2	ON2	926.453674316406	4	925.95178	3699.77802	29325.2284371415	0.47523	0.00044004	-0.4146	-0.0003839	0.060628	5.6139E-05	926.452782806648	78.687	1.0341	78.687	78.247	79.281	0					423	57	10	0	0	0	1.4892E-187	3	81044	250.56	245.22	1	3072600000			3669	884	618	618	4016;4017;4018	4017
AGSVLVQAGPWVGYEQANCKGEQFVFEKGEYPR	33	Unmodified	_AGSVLVQAGPWVGYEQANCKGEQFVFEKGEYPR_	2	sp|P43320|CRBB2_HUMAN	sp|P43320|CRBB2_HUMAN	sp|P43320|CRBB2_HUMAN	MULTI-MSMS	DDA_ON2	ON2	1234.60302734375	3	1234.26662	3699.77802	25806.3803398285	-0.76544	-0.00094476	1.0323	0.0012742	0.2669	0.00032942	1234.60325465945	78.718	0.54369	78.718	78.429	78.973	0					162	30	7	0	0	0	0	3	81225	319.45	313.04	1	112290000			3670	884	618	618	4019;4020;4021	4021
AGSVLVQAGPWVGYEQANCKGEQFVFEKGEYPR	33	Unmodified	_AGSVLVQAGPWVGYEQANCKGEQFVFEKGEYPR_	2	sp|P43320|CRBB2_HUMAN	sp|P43320|CRBB2_HUMAN	sp|P43320|CRBB2_HUMAN	MULTI-MSMS	DDA_ON3	ON3	926.205261230469	4	925.95178	3699.77802	29057.6002819972	1.5486	0.0014339	0.86281	0.00079892	2.4114	0.0022329	926.45308576201	76.911	0.49225	76.911	76.662	77.155	0					124	26	7	0	0	0	2.3693E-67	1	77813	161.11	159.51	1	39201000			3671	884	618	618	4022	4022
AGSVLVQAGPWVGYEQANCKGEQFVFEKGEYPR	33	Unmodified	_AGSVLVQAGPWVGYEQANCKGEQFVFEKGEYPR_	2	sp|P43320|CRBB2_HUMAN	sp|P43320|CRBB2_HUMAN	sp|P43320|CRBB2_HUMAN	MULTI-MSMS	DDA_ON3	ON3	926.453125	4	925.95178	3699.77802	29312.687474888	0.23623	0.00021874	-0.40351	-0.00037363	-0.16728	-0.0001549	926.452762729336	77.982	0.98743	77.982	77.429	78.416	0					348	54	9	0	0	0	5.3069E-207	4	79205	263.4	261.74	1	2233100000			3672	884	618	618	4023;4024;4025;4026	4025
AGSVLVQAGPWVGYEQANCKGEQFVFEKGEYPR	33	Unmodified	_AGSVLVQAGPWVGYEQANCKGEQFVFEKGEYPR_	2	sp|P43320|CRBB2_HUMAN	sp|P43320|CRBB2_HUMAN	sp|P43320|CRBB2_HUMAN	MULTI-MSMS	DDA_ON3	ON3	1234.60095214844	3	1234.26662	3699.77802	25578.8763899688	-0.59831	-0.00073848	0.60493	0.00074664	0.0066142	8.1637E-06	1234.93595709262	77.972	0.5519	77.972	77.683	78.235	1.4211E-14					166	30	7	0	0	0	1.1497E-116	4	79374	194.23	190.78	1	138850000			3673	884	618	618	4027;4028;4029;4030	4030
AGSVLVQAGPWVGYEQANCKGEQFVFEKGEYPR	33	Unmodified	_AGSVLVQAGPWVGYEQANCKGEQFVFEKGEYPR_	2	sp|P43320|CRBB2_HUMAN	sp|P43320|CRBB2_HUMAN	sp|P43320|CRBB2_HUMAN	MULTI-MSMS	DDA_ON3	ON3	741.162780761719	5	740.96288	3699.77802	32836.9989466598	0.90812	0.00067288	-3.2448	-0.0024042	-2.3366	-0.0017314	741.3605198974	77.972	0.38788	77.972	77.775	78.163	-1.4211E-14					47	21	3	0	0	0	3.5372E-10	2	79034	97.916	93.01	1	70712000			3674	884	618	618	4031;4032	4031
AGSVLVQAGPWVGYEQANCKGEQFVFEKGEYPR	33	Unmodified	_AGSVLVQAGPWVGYEQANCKGEQFVFEKGEYPR_	2	sp|P43320|CRBB2_HUMAN	sp|P43320|CRBB2_HUMAN	sp|P43320|CRBB2_HUMAN	MULTI-MATCH	DDA_OC1	OC1		5	740.96288	3699.77802	34463.5351333087	2.1939	0.0016256	-7.7952	-0.0057759	-5.6013	-0.0041503	741.357599645916	78.652	0.18255	78.652	78.594	78.776	0	0.53608	-0.011022	NaN	97.916	30	9	5	NaN	NaN	NaN	NaN	0		NaN	NaN	0	11464000			3675	884	618	618
AGTEEAIVYSDIDLKK	16	Unmodified	_AGTEEAIVYSDIDLKK_	1	sp|Q9NQR4|NIT2_HUMAN	sp|Q9NQR4|NIT2_HUMAN	sp|Q9NQR4|NIT2_HUMAN	MULTI-MSMS	DDA_IN1	IN1	584.640991210938	3	584.640242	1750.8989	35626.6704097718	1.6703	0.00097652	1.2876	0.00075279	2.9579	0.0017293	584.64023839592	58.914	0.36435	58.914	58.804	59.168	0					32	19	3	0	0	0	0.0011493	1	57144	57.52	50.008	1	4962600			3676	2039	619	619	4033	4033
AGTEEAIVYSDIDLKK	16	Unmodified	_AGTEEAIVYSDIDLKK_	1	sp|Q9NQR4|NIT2_HUMAN	sp|Q9NQR4|NIT2_HUMAN	sp|Q9NQR4|NIT2_HUMAN	MULTI-MSMS	DDA_IN3	IN3	584.6416015625	3	584.640242	1750.8989	36216.808897343	2.0216	0.0011819	0.67004	0.00039173	2.6916	0.0015736	584.639994842292	58.517	0.25517	58.517	58.407	58.662	-7.1054E-15					33	13	3	0	0	0	0.052242	1	56649	26.474	17.765	1	4629500			3677	2039	619	619	4034	4034
AGTEEAIVYSDIDLKK	16	Unmodified	_AGTEEAIVYSDIDLKK_	1	sp|Q9NQR4|NIT2_HUMAN	sp|Q9NQR4|NIT2_HUMAN	sp|Q9NQR4|NIT2_HUMAN	MULTI-MSMS	DDA_ON2	ON2	584.640808105469	3	584.640242	1750.8989	38376.9548145142	0.93399	0.00054605	0.73234	0.00042815	1.6663	0.0009742	584.975233092288	59.431	0.21858	59.431	59.339	59.558	7.1054E-15					18	11	2	0	0	0	0.040141	1	58709	29.349	21.979	1	4465000			3678	2039	619	619	4035	4035
AGTEEAIVYSDIDLKK	16	Unmodified	_AGTEEAIVYSDIDLKK_	1	sp|Q9NQR4|NIT2_HUMAN	sp|Q9NQR4|NIT2_HUMAN	sp|Q9NQR4|NIT2_HUMAN	MULTI-MATCH	DDA_IN2	IN2		3	584.640242	1750.8989	36388.6054033045	1.1074	0.00064741	0.83139	0.00048606	1.9388	0.0011335	584.639945366004	58.9	0.31023	58.9	58.77	59.081	7.1054E-15	0.26621	-0.00062438	NaN	57.52	36	16	3	NaN	NaN	NaN	NaN	0		NaN	NaN	0	3968100			3679	2039	619	619
AGTEEAIVYSDIDLKK	16	Unmodified	_AGTEEAIVYSDIDLKK_	1	sp|Q9NQR4|NIT2_HUMAN	sp|Q9NQR4|NIT2_HUMAN	sp|Q9NQR4|NIT2_HUMAN	MULTI-MATCH	DDA_OC1	OC1		3	584.640242	1750.8989	40553.1805652061	0.46304	0.00027071	0.23676	0.00013842	0.69979	0.00040913	584.975174082756	59.55	0.12672	59.55	59.442	59.569	7.1054E-15	-0.036518	-0.00024877	NaN	29.349	11	6	2	NaN	NaN	NaN	NaN	0		NaN	NaN	0	3706700			3680	2039	619	619
AGTEEAIVYSDIDLKK	16	Unmodified	_AGTEEAIVYSDIDLKK_	1	sp|Q9NQR4|NIT2_HUMAN	sp|Q9NQR4|NIT2_HUMAN	sp|Q9NQR4|NIT2_HUMAN	MULTI-MATCH	DDA_OC2	OC2		3	584.640242	1750.8989	48208.1689014209	1.8398	0.0010756	1.6211	0.00094776	3.4609	0.0020234	584.975588824821	58.55	0.12637	58.55	58.45	58.577	-7.1054E-15	-0.08434	0.00076071	NaN	57.52	9	6	2	NaN	NaN	NaN	NaN	0		NaN	NaN	0	2741700			3681	2039	619	619
AGTEEAIVYSDIDLKK	16	Unmodified	_AGTEEAIVYSDIDLKK_	1	sp|Q9NQR4|NIT2_HUMAN	sp|Q9NQR4|NIT2_HUMAN	sp|Q9NQR4|NIT2_HUMAN	MULTI-MATCH	DDA_ON1	ON1		3	584.640242	1750.8989	38495.1312150645	1.5362	0.00089813	0.1031	6.0275E-05	1.6393	0.00095841	584.640272064972	59.778	0.19999	59.778	59.671	59.871	-7.1054E-15	0.19198	-0.0004832	NaN	29.349	18	10	2	NaN	NaN	NaN	NaN	0		NaN	NaN	0	4691900			3682	2039	619	619
AGTEEAIVYSDIDLKK	16	Unmodified	_AGTEEAIVYSDIDLKK_	1	sp|Q9NQR4|NIT2_HUMAN	sp|Q9NQR4|NIT2_HUMAN	sp|Q9NQR4|NIT2_HUMAN	MULTI-MATCH	DDA_ON3	ON3		3	584.640242	1750.8989	37158.7710376745	1.5318	0.00089553	1.5019	0.00087805	3.0336	0.0017736	584.975698253431	58.289	0.1643	58.289	58.179	58.343	0	-0.34507	0.00055157	NaN	57.52	15	8	2	NaN	NaN	NaN	NaN	0		NaN	NaN	0	5075400			3683	2039	619	619
AGTFQAFEQFGQQLLAHGHYASPEIK	26	Unmodified	_AGTFQAFEQFGQQLLAHGHYASPEIK_	0	sp|Q13813|SPTN1_HUMAN	sp|Q13813|SPTN1_HUMAN	sp|Q13813|SPTN1_HUMAN	MULTI-MSMS	DDA_OC2	OC2	719.861083984375	4	719.609508	2874.40893	33674.15177614	3.0762	0.0022136	-1.1873	-0.00085438	1.8889	0.0013593	719.858805652113	89.632	0.18428	89.632	89.605	89.789	0					28	9	4	0	0	0	0.00014026	1	94086	54.235	50.82	1	10779000			3684	1360	620	620	4036	4036
AGTFQAFEQFGQQLLAHGHYASPEIK	26	Unmodified	_AGTFQAFEQFGQQLLAHGHYASPEIK_	0	sp|Q13813|SPTN1_HUMAN	sp|Q13813|SPTN1_HUMAN	sp|Q13813|SPTN1_HUMAN	MULTI-MSMS	DDA_OC3	OC3	720.112915039063	4	719.609508	2874.40893	33891.1503712456	2.4043	0.0017302	0.022878	1.6463E-05	2.4272	0.0017467	719.859733216498	89.674	0.090488	89.674	89.614	89.705	0					12	4	3	0	0	0	1.2266E-11	1	94449	96.019	89.724	1	14624000			3685	1360	620	620	4037	4037
AGTFQAFEQFGQQLLAHGHYASPEIK	26	Unmodified	_AGTFQAFEQFGQQLLAHGHYASPEIK_	0	sp|Q13813|SPTN1_HUMAN	sp|Q13813|SPTN1_HUMAN	sp|Q13813|SPTN1_HUMAN	MULTI-MATCH	DDA_OC1	OC1		4	719.609508	2874.40893	32886.2661003614	4.3514	0.0031313	0.6822	0.00049092	5.0336	0.0036222	719.860307124191	89.621	0.055412	89.621	89.593	89.649	0	-0.021533	0.0024641	NaN	96.019	6	2	3	NaN	NaN	NaN	NaN	0		NaN	NaN	0	34907000			3686	1360	620	620
AGTGVDNVDLEAATR	15	Unmodified	_AGTGVDNVDLEAATR_	0	sp|O43175|SERA_HUMAN	sp|O43175|SERA_HUMAN	sp|O43175|SERA_HUMAN	MULTI-MSMS	DDA_OC1	OC1	744.8701171875	2	744.868076	1487.7216	32870.9828984886	1.766	0.0013155	3.6794	0.0027407	5.4454	0.0040561	744.867918168621	48.963	0.55815	48.963	48.802	49.36	0					79	30	4	0	0	0	0.0052929	1	47863	69.352	51.084	1	8888200			3687	148	621	621	4038	4038
AGTGVDNVDLEAATR	15	Unmodified	_AGTGVDNVDLEAATR_	0	sp|O43175|SERA_HUMAN	sp|O43175|SERA_HUMAN	sp|O43175|SERA_HUMAN	MULTI-MSMS	DDA_OC2	OC2	744.870361328125	2	744.868076	1487.7216	32614.5069779743	3.2801	0.0024433	3.9769	0.0029623	7.257	0.0054055	744.868277860803	48.077	0.50573	48.077	47.922	48.428	0					59	27	3	0	0	0	5.6121E-12	1	45971	132.5	88.185	1	7871400			3688	148	621	621	4039	4039
AGTGVDNVDLEAATR	15	Unmodified	_AGTGVDNVDLEAATR_	0	sp|O43175|SERA_HUMAN	sp|O43175|SERA_HUMAN	sp|O43175|SERA_HUMAN	MULTI-MSMS	DDA_OC3	OC3	744.86865234375	2	744.868076	1487.7216	32814.5228825608	3.4644	0.0025805	4.4778	0.0033354	7.9422	0.0059159	745.374243733095	47.834	0.48371	47.834	47.678	48.161	7.1054E-15					57	26	3	0	0	0	3.0966E-12	1	45927	135.02	105.25	1	12222000			3689	148	621	621	4040	4040
AGTLIMALHDSSDYLLESAK	20	Unmodified	_AGTLIMALHDSSDYLLESAK_	0	sp|Q96G23|CERS2_HUMAN	sp|Q96G23|CERS2_HUMAN	sp|Q96G23|CERS2_HUMAN	MULTI-MSMS	DDA_OC1	OC1	712.360412597656	3	712.36115	2134.06162	33775.8937866423	1.3823	0.00098469	-1.5608	-0.0011118	-0.17847	-0.00012714	712.359864884512	89.298	0.20246	89.298	89.205	89.408	0					25	10	3	0	0	0	0.053114	1	94615	30.094	22.102	1	1274000			3690	1817	622	622	4041	4041
AGTLIMALHDSSDYLLESAK	20	Unmodified	_AGTLIMALHDSSDYLLESAK_	0	sp|Q96G23|CERS2_HUMAN	sp|Q96G23|CERS2_HUMAN	sp|Q96G23|CERS2_HUMAN	MULTI-MATCH	DDA_OC2	OC2		3	712.36115	2134.06162	34327.2863506786	1.3574	0.00096696	0.92164	0.00065654	2.279	0.0016235	712.696621595848	88.891	0.18354	88.891	88.813	88.996	0	-0.040888	0.0012011	NaN	30.094	25	9	3	NaN	NaN	NaN	NaN	0		NaN	NaN	0	3066400			3691	1817	622	622
AGTLIMALHDSSDYLLESAK	20	Unmodified	_AGTLIMALHDSSDYLLESAK_	0	sp|Q96G23|CERS2_HUMAN	sp|Q96G23|CERS2_HUMAN	sp|Q96G23|CERS2_HUMAN	MULTI-MATCH	DDA_OC3	OC3		3	712.36115	2134.06162	33418.574578954	1.576	0.0011227	2.3739	0.0016911	3.9499	0.0028138	712.69680944937	88.607	0.2011	88.607	88.529	88.73	0	-0.32532	0.0043048	NaN	30.094	28	10	4	NaN	NaN	NaN	NaN	0		NaN	NaN	0	2710300			3692	1817	622	622
AGTQIENIDEDFRDGLK	17	Unmodified	_AGTQIENIDEDFRDGLK_	1	sp|O43707|ACTN4_HUMAN	sp|O43707|ACTN4_HUMAN	sp|O43707|ACTN4_HUMAN	MULTI-MSMS	DDA_OC1	OC1	641.316772460938	3	640.981438	1919.92248	35080.4687402183	2.8778	0.0018446	0.8914	0.00057137	3.7692	0.002416	641.315919033445	68.624	0.27256	68.624	68.495	68.768	0					45	14	4	0	0	0	2.8805E-10	1	70774	119.46	106.74	1	19467000			3693	167	623	623	4042	4042
AGTQIENIDEDFRDGLK	17	Unmodified	_AGTQIENIDEDFRDGLK_	1	sp|O43707|ACTN4_HUMAN	sp|O43707|ACTN4_HUMAN	sp|O43707|ACTN4_HUMAN	MULTI-MSMS	DDA_OC2	OC2	641.318603515625	3	640.981438	1919.92248	34927.127801027	3.8012	0.0024365	0.5328	0.00034152	4.334	0.002778	641.315912812239	67.867	0.50902	67.867	67.676	68.185	0					38	27	2	0	0	0	6.7304E-05	1	68931	88.427	80.588	1	17163000			3694	167	623	623	4043	4043
AGTQIENIDEDFRDGLK	17	Unmodified	_AGTQIENIDEDFRDGLK_	1	sp|O43707|ACTN4_HUMAN	sp|O43707|ACTN4_HUMAN	sp|O43707|ACTN4_HUMAN	MULTI-MSMS	DDA_OC3	OC3	641.317321777344	3	640.981438	1919.92248	35454.2467210638	3.5083	0.0022488	0.83997	0.00053841	4.3483	0.0027872	641.315926427882	67.679	0.2168	67.679	67.566	67.783	0					34	11	4	0	0	0	3.3942E-20	1	69090	149	136.95	1	24246000			3695	167	623	623	4044	4044
AGTQIENIDEDFRDGLK	17	Unmodified	_AGTQIENIDEDFRDGLK_	1	sp|O43707|ACTN4_HUMAN	sp|O43707|ACTN4_HUMAN	sp|O43707|ACTN4_HUMAN	MULTI-MATCH	DDA_IN2	IN2		3	640.981438	1919.92248	40715.5526949089	3.2545	0.0020861	0.11042	7.0775E-05	3.3649	0.0021568	641.315712552985	68.327	0.16422	68.327	68.209	68.373	0	0.20311	-0.0010929	NaN	149	14	8	2	NaN	NaN	NaN	NaN	0		NaN	NaN	0	2319100			3696	167	623	623
AGTQIENIEEDFRDGLK	17	Unmodified	_AGTQIENIEEDFRDGLK_	1	sp|P12814|ACTN1_HUMAN	sp|P12814|ACTN1_HUMAN	sp|P12814|ACTN1_HUMAN	MULTI-MSMS	DDA_OC1	OC1	645.984069824219	3	645.653321	1933.93813	33343.3610569806	1.6974	0.0010959	-1.6033	-0.0010352	0.094084	6.0745E-05	645.653670497835	80.147	0.23782	80.147	80.019	80.256	0					21	12	2	0	0	0	1.8018E-05	1	84074	97.579	82.386	1	11492000			3697	541	624	624	4045	4045
AGTQIENIEEDFRDGLK	17	Unmodified	_AGTQIENIEEDFRDGLK_	1	sp|P12814|ACTN1_HUMAN	sp|P12814|ACTN1_HUMAN	sp|P12814|ACTN1_HUMAN	MULTI-MSMS	DDA_OC2	OC2	645.654479980469	3	645.653321	1933.93813	32934.5549586857	2.9556	0.0019083	-0.82261	-0.00053112	2.133	0.0013772	645.653687731186	79.353	0.20064	79.353	79.258	79.459	0					31	10	4	0	0	0	6.0065E-05	1	82266	89.484	68.064	1	11086000			3698	541	624	624	4046	4046
AGTQIENIEEDFRDGLK	17	Unmodified	_AGTQIENIEEDFRDGLK_	1	sp|P12814|ACTN1_HUMAN	sp|P12814|ACTN1_HUMAN	sp|P12814|ACTN1_HUMAN	MULTI-MSMS	DDA_OC3	OC3	645.660339355469	3	645.653321	1933.93813	33487.5713601336	3.7384	0.0024137	-0.96214	-0.00062121	2.7763	0.0017925	645.986182937877	79	0.23746	79	78.899	79.137	0					22	12	2	0	0	0	9.1426E-07	1	82171	105.39	82.955	1	13858000			3699	541	624	624	4047	4047
AGTQYLLR	8	Unmodified	_AGTQYLLR_	0	sp|P50453|SPB9_HUMAN	sp|P50453|SPB9_HUMAN	sp|P50453|SPB9_HUMAN	MULTI-MSMS	DDA_IN1	IN1	461.261657714844	2	461.261259	920.507966	42215.3955604502	-0.45891	-0.00021168	1.1018	0.00050822	0.64289	0.00029654	461.261828692922	45.238	0.28394	45.238	45.077	45.361	7.1054E-15					39	15	3	0	0	0	0.0044002	1	41408	150.02	89.232	1	23521000			3700	962	625	625	4048	4048
AGTQYLLR	8	Unmodified	_AGTQYLLR_	0	sp|P50453|SPB9_HUMAN	sp|P50453|SPB9_HUMAN	sp|P50453|SPB9_HUMAN	MULTI-MSMS	DDA_IN2	IN2	461.262878417969	2	461.261259	920.507966	41880.1090050205	-0.19653	-9.065E-05	1.2425	0.00057314	1.046	0.00048249	461.261853910154	45.267	0.28579	45.267	45.092	45.378	0					43	15	4	0	0	0	0.012492	1	41285	110.63	45.857	1	19615000			3701	962	625	625	4049	4049
AGTQYLLR	8	Unmodified	_AGTQYLLR_	0	sp|P50453|SPB9_HUMAN	sp|P50453|SPB9_HUMAN	sp|P50453|SPB9_HUMAN	MULTI-MSMS	DDA_IN3	IN3	461.263000488281	2	461.261259	920.507966	41585.3995885145	1.4555	0.00067134	0.36643	0.00016902	1.8219	0.00084036	461.261528547089	44.825	0.30347	44.825	44.671	44.974	-7.1054E-15					42	16	4	0	0	0	0.028059	1	41076	91.906	31.118	1	24195000			3702	962	625	625	4050	4050
AGTQYLLR	8	Unmodified	_AGTQYLLR_	0	sp|P50453|SPB9_HUMAN	sp|P50453|SPB9_HUMAN	sp|P50453|SPB9_HUMAN	MULTI-MSMS	DDA_OC1	OC1	461.262084960938	2	461.261259	920.507966	41732.1986146943	0.81315	0.00037508	0.52986	0.0002444	1.343	0.00061948	461.261526026507	45.96	0.30184	45.96	45.779	46.081	0					37	16	3	0	0	0	0.0086704	1	44416	119.57	66.012	1	15193000			3703	962	625	625	4051	4051
AGTQYLLR	8	Unmodified	_AGTQYLLR_	0	sp|P50453|SPB9_HUMAN	sp|P50453|SPB9_HUMAN	sp|P50453|SPB9_HUMAN	MULTI-MSMS	DDA_OC2	OC2	461.263580322266	2	461.261259	920.507966	41267.4952007289	1.9589	0.00090354	0.98004	0.00045205	2.9389	0.0013556	461.261777959764	44.964	0.26631	44.964	44.807	45.074	0					38	14	3	0	0	0	0.03209	1	42325	89.142	39.784	1	12477000			3704	962	625	625	4052	4052
AGTQYLLR	8	Unmodified	_AGTQYLLR_	0	sp|P50453|SPB9_HUMAN	sp|P50453|SPB9_HUMAN	sp|P50453|SPB9_HUMAN	MULTI-MSMS	DDA_OC3	OC3	461.263305664063	2	461.261259	920.507966	41444.2145267997	2.2741	0.001049	0.50733	0.00023401	2.7814	0.001283	461.261620873616	44.775	0.24672	44.775	44.652	44.899	0					34	13	3	0	0	0	0.014621	1	42373	104.21	43.421	1	15830000			3705	962	625	625	4053	4053
AGTQYLLR	8	Unmodified	_AGTQYLLR_	0	sp|P50453|SPB9_HUMAN	sp|P50453|SPB9_HUMAN	sp|P50453|SPB9_HUMAN	MULTI-MSMS	DDA_ON1	ON1	461.261810302734	2	461.261259	920.507966	41296.1948036802	0.99694	0.00045985	0.043028	1.9847E-05	1.04	0.0004797	461.261193762193	46.047	0.4253	46.047	45.736	46.161	0					45	23	3	0	0	0	0.0078994	1	43291	121.29	48.253	1	52922000			3706	962	625	625	4054	4054
AGTQYLLR	8	Unmodified	_AGTQYLLR_	0	sp|P50453|SPB9_HUMAN	sp|P50453|SPB9_HUMAN	sp|P50453|SPB9_HUMAN	MULTI-MSMS	DDA_ON2	ON2	461.762542724609	2	461.261259	920.507966	41649.2248745166	0.41748	0.00019257	-0.2786	-0.00012851	0.13888	6.4061E-05	461.261093890161	45.768	0.3719	45.768	45.52	45.892	7.1054E-15					42	20	3	0	0	0	0.0069223	1	42845	124.59	78.224	1	43308000			3707	962	625	625	4055	4055
AGTQYLLR	8	Unmodified	_AGTQYLLR_	0	sp|P50453|SPB9_HUMAN	sp|P50453|SPB9_HUMAN	sp|P50453|SPB9_HUMAN	MULTI-MSMS	DDA_ON3	ON3	461.26171875	2	461.261259	920.507966	41887.0575862411	0.75442	0.00034799	0.23729	0.00010945	0.99171	0.00045744	461.26132418184	44.67	0.30227	44.67	44.485	44.787	0					35	16	3	0	0	0	0.028059	1	40573	91.906	44.163	1	39650000			3708	962	625	625	4056	4056
AGTTATYEGR	10	Unmodified	_AGTTATYEGR_	0	sp|Q99959|PKP2_HUMAN	sp|Q99959|PKP2_HUMAN	sp|Q99959|PKP2_HUMAN	MSMS	DDA_OC1	OC1	513.746887207031	2	513.74617	1025.47779	NaN	NaN	NaN	NaN	NaN	NaN	NaN	NaN	22.617	1	22.617	22.117	23.117	0								0	0	0	0.0057176	1	17004	105.36	80.268	1				3709	1878	626	626	4057	4057
AGTTLVECK	9	Unmodified	_AGTTLVECK_	0	sp|Q96NU7|HUTI_HUMAN	sp|Q96NU7|HUTI_HUMAN	sp|Q96NU7|HUTI_HUMAN	MSMS	DDA_IN1	IN1	489.750946044922	2	489.749867	977.485181	NaN	NaN	NaN	NaN	NaN	NaN	NaN	NaN	28.929	1	28.929	28.429	29.429	0								0	0	0	0.016879	1	22648	87.639	47.371	1				3710	1835	627	627	4058	4058
AGTTLVECK	9	Unmodified	_AGTTLVECK_	0	sp|Q96NU7|HUTI_HUMAN	sp|Q96NU7|HUTI_HUMAN	sp|Q96NU7|HUTI_HUMAN	MULTI-MSMS	DDA_IN3	IN3	489.750091552734	2	489.749867	977.485181	40802.9535063918	0.78397	0.00038395	0.08597	4.2104E-05	0.86994	0.00042605	489.750052380305	28.604	0.18238	28.604	28.528	28.71	3.5527E-15					21	13	2	0	0	0	0.012242	1	22251	95.815	47.06	1	8458600			3711	1835	627	627	4059	4059
AGTTLVECK	9	Unmodified	_AGTTLVECK_	0	sp|Q96NU7|HUTI_HUMAN	sp|Q96NU7|HUTI_HUMAN	sp|Q96NU7|HUTI_HUMAN	MULTI-MSMS	DDA_ON1	ON1	489.794616699219	2	489.749867	977.485181	38962.6932610638	1.5383	0.00075341	-0.50993	-0.00024974	1.0284	0.00050367	489.749940057433	29.574	0.19889	29.574	29.495	29.694	0					30	12	3	0	0	0	0.023019	1	24074	82.75	43.104	1	25707000			3712	1835	627	627	4060	4060
AGTTLVECK	9	Unmodified	_AGTTLVECK_	0	sp|Q96NU7|HUTI_HUMAN	sp|Q96NU7|HUTI_HUMAN	sp|Q96NU7|HUTI_HUMAN	MULTI-MSMS	DDA_ON3	ON3	490.250946044922	2	489.749867	977.485181	39913.147975916	2.3501	0.001151	-1.2311	-0.00060292	1.1191	0.00054806	489.749325266417	28.484	0.20516	28.484	28.393	28.598	-3.5527E-15					29	14	3	0	0	0	0.047137	1	21970	69.812	35.559	1	16759000			3713	1835	627	627	4061	4061
AGTTLVECK	9	Unmodified	_AGTTLVECK_	0	sp|Q96NU7|HUTI_HUMAN	sp|Q96NU7|HUTI_HUMAN	sp|Q96NU7|HUTI_HUMAN	MULTI-MATCH	DDA_ON2	ON2		2	489.749867	977.485181	39367.4980877072	0.54332	0.00026609	-0.94067	-0.00046069	-0.39734	-0.0001946	489.749892339483	29.364	0.20235	29.364	29.27	29.472	0	-0.1047	-0.00023408	NaN	82.75	28	12	3	NaN	NaN	NaN	NaN	0		NaN	NaN	0	23251000			3714	1835	627	627
AGVAPLQVK	9	Unmodified	_AGVAPLQVK_	0	sp|P21333|FLNA_HUMAN	sp|P21333|FLNA_HUMAN	sp|P21333|FLNA_HUMAN	MULTI-MSMS	DDA_OC1	OC1	441.774475097656	2	441.774003	881.533452	43100.0741517453	0.75382	0.00033302	-0.5471	-0.00024169	0.20672	9.1321E-05	441.773758911989	41.019	0.5563	41.019	40.785	41.341	-7.1054E-15					93	30	4	0	0	0	0.043865	1	38874	71.296	49.165	1	39384000			3715	651	628	628	4062	4062
AGVAPLQVK	9	Unmodified	_AGVAPLQVK_	0	sp|P21333|FLNA_HUMAN	sp|P21333|FLNA_HUMAN	sp|P21333|FLNA_HUMAN	MULTI-MSMS	DDA_OC2	OC2	442.253479003906	2	441.774003	881.533452	42978.0033760637	1.437	0.00063483	0.17844	7.8829E-05	1.6154	0.00071366	441.774026415552	39.902	0.61669	39.902	39.573	40.19	0					98	33	4	0	0	0	0.014657	2	36377	89.369	75.445	1	27726000			3716	651	628	628	4063;4064	4063
AGVAPLQVK	9	Unmodified	_AGVAPLQVK_	0	sp|P21333|FLNA_HUMAN	sp|P21333|FLNA_HUMAN	sp|P21333|FLNA_HUMAN	MULTI-MSMS	DDA_OC3	OC3	441.776123046875	2	441.774003	881.533452	41906.3840291049	1.6558	0.00073149	0.63557	0.00028078	2.2914	0.0010123	441.774245317924	39.714	0.59336	39.714	39.421	40.014	0					98	32	4	0	0	0	0.017292	1	36632	87.284	59.579	1	36476000			3717	651	628	628	4065	4065
AGVDPLVPLR	10	Unmodified	_AGVDPLVPLR_	0	sp|Q9UJ70|NAGK_HUMAN	sp|Q9UJ70|NAGK_HUMAN	sp|Q9UJ70|NAGK_HUMAN	MULTI-MSMS	DDA_ON1	ON1	518.811950683594	2	518.811116	1035.60768	41842.3188404633	0.42746	0.00022177	-1.0129	-0.00052552	-0.58547	-0.00030375	518.81088617848	65.484	0.30589	65.484	65.375	65.68	0					21	16	2	0	0	0	0.046382	1	65818	67.993	50.753	1	7973400			3718	2167	629	629	4066	4066
AGVDPLVPLR	10	Unmodified	_AGVDPLVPLR_	0	sp|Q9UJ70|NAGK_HUMAN	sp|Q9UJ70|NAGK_HUMAN	sp|Q9UJ70|NAGK_HUMAN	MULTI-MATCH	DDA_OC1	OC1		2	518.811116	1035.60768	35651.3068832484	1.29	0.00066927	-0.97465	-0.00050566	0.31535	0.00016361	518.810624354868	64.816	0.4174	64.816	64.688	65.105	0	-0.33405	1.7843E-05	NaN	67.993	34	22	2	NaN	NaN	NaN	NaN	0		NaN	NaN	0	4393800			3719	2167	629	629
AGVENGKPTHFTVYTK	16	Unmodified	_AGVENGKPTHFTVYTK_	1	sp|O75369|FLNB_HUMAN	sp|O75369|FLNB_HUMAN	sp|O75369|FLNB_HUMAN	MULTI-MSMS	DDA_OC1	OC1	438.230621337891	4	437.97961	1747.88933	42276.3844389556	0.74668	0.00032703	-1.1622	-0.00050904	-0.41556	-0.00018201	438.229537535552	34.297	0.25023	34.297	34.174	34.424	0					44	13	4	0	0	0	0.048881	1	30868	30.536	18.39	1	17005000			3720	221	630	630	4067	4067
AGVETTTPSK	10	Unmodified	_AGVETTTPSK_	0	sp|P0DOY3|IGLC3_HUMAN;sp|P0DOY2|IGLC2_HUMAN	sp|P0DOY3|IGLC3_HUMAN	sp|P0DOY3|IGLC3_HUMAN	MULTI-MSMS	DDA_IN1	IN1	496.260559082031	2	495.758746	989.50294	46781.0756987142	-0.71495	-0.00035444	-0.70008	-0.00034707	-1.415	-0.00070151	495.758281760351	20.818	0.11676	20.818	20.745	20.862	0					9	6	2	0	0	0	0.012518	1	13284	85.731	41.284	1	4252100			3721	487	631	631	4068	4068
AGVETTTPSK	10	Unmodified	_AGVETTTPSK_	0	sp|P0DOY3|IGLC3_HUMAN;sp|P0DOY2|IGLC2_HUMAN	sp|P0DOY3|IGLC3_HUMAN	sp|P0DOY3|IGLC3_HUMAN	MULTI-MSMS	DDA_OC1	OC1	495.755950927734	2	495.758746	989.50294	37460.4779299859	-0.056778	-2.8148E-05	-0.5659	-0.00028055	-0.62268	-0.0003087	495.758577321701	21.12	0.26522	21.12	20.97	21.235	0					28	14	3	0	0	0	0.041131	1	15131	69.915	27.08	1	10814000			3722	487	631	631	4069	4069
AGVETTTPSK	10	Unmodified	_AGVETTTPSK_	0	sp|P0DOY3|IGLC3_HUMAN;sp|P0DOY2|IGLC2_HUMAN	sp|P0DOY3|IGLC3_HUMAN	sp|P0DOY3|IGLC3_HUMAN	MSMS	DDA_OC2	OC2	495.759063720703	2	495.758746	989.50294	NaN	NaN	NaN	NaN	NaN	NaN	NaN	NaN	20.612	1	20.612	20.112	21.112	0								0	0	0	0.0058548	1	13889	91.087	57.291	1				3723	487	631	631	4070	4070
AGVETTTPSK	10	Unmodified	_AGVETTTPSK_	0	sp|P0DOY3|IGLC3_HUMAN;sp|P0DOY2|IGLC2_HUMAN	sp|P0DOY3|IGLC3_HUMAN	sp|P0DOY3|IGLC3_HUMAN	MSMS	DDA_OC3	OC3	495.759887695313	2	495.758746	989.50294	NaN	NaN	NaN	NaN	NaN	NaN	NaN	NaN	20.563	1	20.563	20.063	21.063	0								0	0	0	0.0028317	1	13947	113.71	77.15	1				3724	487	631	631	4071	4071
AGVETTTPSK	10	Unmodified	_AGVETTTPSK_	0	sp|P0DOY3|IGLC3_HUMAN;sp|P0DOY2|IGLC2_HUMAN	sp|P0DOY3|IGLC3_HUMAN	sp|P0DOY3|IGLC3_HUMAN	MSMS	DDA_ON1	ON1	495.758361816406	2	495.758746	989.50294	NaN	NaN	NaN	NaN	NaN	NaN	NaN	NaN	21.187	1	21.187	20.687	21.687	0								0	0	0	0.037626	1	14298	71.349	31.246	1				3725	487	631	631	4072	4072
AGVETTTPSK	10	Unmodified	_AGVETTTPSK_	0	sp|P0DOY3|IGLC3_HUMAN;sp|P0DOY2|IGLC2_HUMAN	sp|P0DOY3|IGLC3_HUMAN	sp|P0DOY3|IGLC3_HUMAN	MSMS	DDA_ON3	ON3	495.758850097656	2	495.758746	989.50294	NaN	NaN	NaN	NaN	NaN	NaN	NaN	NaN	20.654	1	20.654	20.154	21.154	0								0	0	0	0.013284	1	12964	80.688	46.892	1				3726	487	631	631	4073	4073
AGVETTTPSK	10	Unmodified	_AGVETTTPSK_	0	sp|P0DOY3|IGLC3_HUMAN;sp|P0DOY2|IGLC2_HUMAN	sp|P0DOY3|IGLC3_HUMAN	sp|P0DOY3|IGLC3_HUMAN	MULTI-MATCH	DDA_IN2	IN2		2	495.758746	989.50294	44277.6958992229	-0.36439	-0.00018065	0.73578	0.00036477	0.37139	0.00018412	495.75914343553	20.732	0.13229	20.732	20.653	20.785	0	-0.22887	0.00070738	NaN	85.731	10	7	2	NaN	NaN	NaN	NaN	0		NaN	NaN	0	3743800			3727	487	631	631
AGVETTTPSK	10	Unmodified	_AGVETTTPSK_	0	sp|P0DOY3|IGLC3_HUMAN;sp|P0DOY2|IGLC2_HUMAN	sp|P0DOY3|IGLC3_HUMAN	sp|P0DOY3|IGLC3_HUMAN	MULTI-MATCH	DDA_ON2	ON2		2	495.758746	989.50294	41710.492452182	0.81175	0.00040243	0.43744	0.00021687	1.2492	0.0006193	495.759130479115	21.173	0.24747	21.173	20.982	21.23	0	0.21195	0.00041157	NaN	85.731	28	20	2	NaN	NaN	NaN	NaN	0		NaN	NaN	0	6754700			3728	487	631	631
AGVIFPVGR	9	Unmodified	_AGVIFPVGR_	0	sp|Q9P0M6|H2AW_HUMAN;sp|O75367|H2AY_HUMAN	sp|Q9P0M6|H2AW_HUMAN;sp|O75367|H2AY_HUMAN	sp|O75367|H2AY_HUMAN	MULTI-MSMS	DDA_OC2	OC2	458.497497558594	2	458.27417	914.533787	42063.8178944957	0.2502	0.00011466	1.563	0.0007163	1.8132	0.00083096	458.274821076583	59.988	0.4748	59.988	59.73	60.205	-7.1054E-15					73	28	3	0	0	0	0.033556	1	59997	75.972	18.509	1	89698000			3729	220;2114	632	632	4074	4074
AGVIFPVGR	9	Unmodified	_AGVIFPVGR_	0	sp|Q9P0M6|H2AW_HUMAN;sp|O75367|H2AY_HUMAN	sp|Q9P0M6|H2AW_HUMAN;sp|O75367|H2AY_HUMAN	sp|O75367|H2AY_HUMAN	MULTI-MATCH	DDA_OC3	OC3		2	458.27417	914.533787	41687.5652451291	0.89554	0.0004104	1.0156	0.00046544	1.9112	0.00087584	458.274592626776	59.644	0.43935	59.644	59.402	59.841	0	-0.17229	-0.00018103	NaN	75.972	70	24	4	NaN	NaN	NaN	NaN	0		NaN	NaN	0	135500000			3730	220;2114	632	632
AGVLAGHDNR	10	Unmodified	_AGVLAGHDNR_	0	sp|P62873|GBB1_HUMAN;sp|P62879|GBB2_HUMAN	sp|P62873|GBB1_HUMAN;sp|P62879|GBB2_HUMAN	sp|P62873|GBB1_HUMAN	MULTI-MSMS	DDA_OC1	OC1	505.262084960938	2	505.262322	1008.51009	38391.9128271408	0.62983	0.00031823	0.09936	5.0203E-05	0.72919	0.00036843	505.26204571951	21.556	0.36497	21.556	21.412	21.777	0					67	20	5	0	0	0	0.0042015	1	15763	105.1	79.162	1	60359000			3731	1164;1165	633	633	4075	4075
AGVLAGHDNR	10	Unmodified	_AGVLAGHDNR_	0	sp|P62873|GBB1_HUMAN;sp|P62879|GBB2_HUMAN	sp|P62873|GBB1_HUMAN;sp|P62879|GBB2_HUMAN	sp|P62873|GBB1_HUMAN	MULTI-MSMS	DDA_OC3	OC3	505.262512207031	2	505.262322	1008.51009	38998.3453409518	0.40792	0.00020611	-0.055442	-2.8013E-05	0.35248	0.0001781	505.262148823257	20.802	0.20969	20.802	20.708	20.918	0					27	11	3	0	0	0	0.0014723	1	14218	116.05	94.28	1	63645000			3732	1164;1165	633	633	4076	4076
AGVLAGHDNR	10	Unmodified	_AGVLAGHDNR_	0	sp|P62873|GBB1_HUMAN;sp|P62879|GBB2_HUMAN	sp|P62873|GBB1_HUMAN;sp|P62879|GBB2_HUMAN	sp|P62873|GBB1_HUMAN	MULTI-MSMS	DDA_ON1	ON1	505.262481689453	2	505.262322	1008.51009	38730.2737451577	1.4832	0.00074939	-0.66439	-0.00033569	0.81878	0.0004137	505.262036447446	21.638	0.24175	21.638	21.55	21.792	3.5527E-15					21	13	2	0	0	0	0.0082582	2	14835	93.178	68.327	1	10945000			3733	1164;1165	633	633	4077;4078	4078
AGVLAGHDNR	10	Unmodified	_AGVLAGHDNR_	0	sp|P62873|GBB1_HUMAN;sp|P62879|GBB2_HUMAN	sp|P62873|GBB1_HUMAN;sp|P62879|GBB2_HUMAN	sp|P62873|GBB1_HUMAN	MULTI-MSMS	DDA_ON2	ON2	505.262359619141	2	505.262322	1008.51009	39165.6554981997	1.1978	0.00060521	-1.3134	-0.0006636	-0.11556	-5.8387E-05	505.261923684436	21.463	0.2644	21.463	21.403	21.668	0					20	14	2	0	0	0	0.008368	1	14638	92.838	63.462	1	11700000			3734	1164;1165	633	633	4079	4079
AGVLAGHDNR	10	Unmodified	_AGVLAGHDNR_	0	sp|P62873|GBB1_HUMAN;sp|P62879|GBB2_HUMAN	sp|P62873|GBB1_HUMAN;sp|P62879|GBB2_HUMAN	sp|P62873|GBB1_HUMAN	MULTI-MATCH	DDA_IN1	IN1		2	505.262322	1008.51009	40325.668652801	0.29816	0.00015065	0.8653	0.0004372	1.1635	0.00058785	505.262715375848	21.295	0.23027	21.295	21.195	21.425	0	0.046754	0.00081796	NaN	116.05	28	12	3	NaN	NaN	NaN	NaN	0		NaN	NaN	0	8428200			3735	1164;1165	633	633
AGVLAGHDNR	10	Unmodified	_AGVLAGHDNR_	0	sp|P62873|GBB1_HUMAN;sp|P62879|GBB2_HUMAN	sp|P62873|GBB1_HUMAN;sp|P62879|GBB2_HUMAN	sp|P62873|GBB1_HUMAN	MULTI-MATCH	DDA_IN2	IN2		2	505.262322	1008.51009	39964.1346724765	0.36432	0.00018408	1.0221	0.00051642	1.3864	0.00070049	505.262890510112	21.204	0.23193	21.204	21.086	21.318	3.5527E-15	-0.044847	0.00097638	NaN	116.05	30	12	3	NaN	NaN	NaN	NaN	0		NaN	NaN	0	9362200			3736	1164;1165	633	633
AGVLAGHDNR	10	Unmodified	_AGVLAGHDNR_	0	sp|P62873|GBB1_HUMAN;sp|P62879|GBB2_HUMAN	sp|P62873|GBB1_HUMAN;sp|P62879|GBB2_HUMAN	sp|P62873|GBB1_HUMAN	MULTI-MATCH	DDA_IN3	IN3		2	505.262322	1008.51009	38985.9283391993	1.3476	0.00068091	0.021801	1.1015E-05	1.3694	0.00069192	505.262483621509	21.09	0.27611	21.09	20.936	21.212	0	-0.15863	-3.4416E-05	NaN	116.05	32	15	3	NaN	NaN	NaN	NaN	0		NaN	NaN	0	8067700			3737	1164;1165	633	633
AGVLAGHDNR	10	Unmodified	_AGVLAGHDNR_	0	sp|P62873|GBB1_HUMAN;sp|P62879|GBB2_HUMAN	sp|P62873|GBB1_HUMAN;sp|P62879|GBB2_HUMAN	sp|P62873|GBB1_HUMAN	MULTI-MATCH	DDA_ON3	ON3		2	505.262322	1008.51009	40345.0130324029	1.4293	0.00072215	-1.511	-0.00076346	-0.081757	-4.1309E-05	505.261736078144	20.94	0.31537	20.94	20.837	21.153	0	-0.30864	-0.0015834	NaN	116.05	26	17	2	NaN	NaN	NaN	NaN	0		NaN	NaN	0	6678100			3738	1164;1165	633	633
AGVLAHLEEER	11	Unmodified	_AGVLAHLEEER_	0	sp|P35580|MYH10_HUMAN;sp|P35579|MYH9_HUMAN	sp|P35580|MYH10_HUMAN;sp|P35579|MYH9_HUMAN	sp|P35579|MYH9_HUMAN	MULTI-MSMS	DDA_IN1	IN1	408.550048828125	3	408.55081	1222.6306	47895.0274618626	-0.61954	-0.00025311	-0.13416	-5.4813E-05	-0.7537	-0.00030793	408.550782497111	47.784	0.40442	47.784	47.677	48.081	0					36	23	3	0	0	0	0.010525	1	44361	62.924	48.048	1	12569000			3739	810;811	634	634	4080	4080
AGVLAHLEEER	11	Unmodified	_AGVLAHLEEER_	0	sp|P35580|MYH10_HUMAN;sp|P35579|MYH9_HUMAN	sp|P35580|MYH10_HUMAN;sp|P35579|MYH9_HUMAN	sp|P35579|MYH9_HUMAN	MULTI-MSMS	DDA_IN2	IN2	408.550659179688	3	408.55081	1222.6306	49719.9441178244	-0.13147	-5.3713E-05	-0.46264	-0.00018901	-0.59411	-0.00024273	408.550686800421	47.956	0.34628	47.956	47.789	48.135	0					40	19	3	0	0	0	0.028458	1	44384	48.659	35.651	1	8101800			3740	810;811	634	634	4081	4081
AGVLAHLEEER	11	Unmodified	_AGVLAHLEEER_	0	sp|P35580|MYH10_HUMAN;sp|P35579|MYH9_HUMAN	sp|P35580|MYH10_HUMAN;sp|P35579|MYH9_HUMAN	sp|P35579|MYH9_HUMAN	MULTI-MSMS	DDA_IN3	IN3	408.550476074219	3	408.55081	1222.6306	46828.1203907194	0.5397	0.0002205	-0.55181	-0.00022544	-0.012112	-4.9484E-06	408.550497133324	47.403	0.2284	47.403	47.269	47.498	-7.1054E-15					26	12	3	0	0	0	0.014825	1	43900	57.802	40.859	1	12493000			3741	810;811	634	634	4082	4082
AGVLAHLEEER	11	Unmodified	_AGVLAHLEEER_	0	sp|P35580|MYH10_HUMAN;sp|P35579|MYH9_HUMAN	sp|P35580|MYH10_HUMAN;sp|P35579|MYH9_HUMAN	sp|P35579|MYH9_HUMAN	MULTI-MSMS	DDA_OC1	OC1	408.442749023438	3	408.55081	1222.6306	44226.6253002998	-0.090573	-3.7004E-05	-0.21821	-8.915E-05	-0.30878	-0.00012615	408.550648137693	48.659	0.61304	48.659	48.531	49.144	0					72	33	3	0	0	0	0.0014679	2	47575	89.805	72.862	1	39594000			3742	810;811	634	634	4083;4084	4084
AGVLAHLEEER	11	Unmodified	_AGVLAHLEEER_	0	sp|P35580|MYH10_HUMAN;sp|P35579|MYH9_HUMAN	sp|P35580|MYH10_HUMAN;sp|P35579|MYH9_HUMAN	sp|P35579|MYH9_HUMAN	MULTI-MSMS	DDA_OC1	OC1	612.321533203125	2	612.322576	1222.6306	38040.7060151519	-0.20025	-0.00012262	-0.95135	-0.00058254	-1.1516	-0.00070515	612.321567190836	48.649	0.2167	48.649	48.567	48.784	0					19	11	2	0	0	0	0.00072803	1	47610	135.55	104.98	1	9037400			3743	810;811	634	634	4085	4085
AGVLAHLEEER	11	Unmodified	_AGVLAHLEEER_	0	sp|P35580|MYH10_HUMAN;sp|P35579|MYH9_HUMAN	sp|P35580|MYH10_HUMAN;sp|P35579|MYH9_HUMAN	sp|P35579|MYH9_HUMAN	MULTI-MSMS	DDA_OC2	OC2	612.322143554688	2	612.322576	1222.6306	37551.6417921873	0.048268	2.9555E-05	-0.083323	-5.1021E-05	-0.035056	-2.1466E-05	612.322475783498	47.479	0.25208	47.479	47.419	47.671	0					16	13	2	0	0	0	0.00045698	1	45329	123.63	94.152	1	9008900			3744	810;811	634	634	4086	4086
AGVLAHLEEER	11	Unmodified	_AGVLAHLEEER_	0	sp|P35580|MYH10_HUMAN;sp|P35579|MYH9_HUMAN	sp|P35580|MYH10_HUMAN;sp|P35579|MYH9_HUMAN	sp|P35579|MYH9_HUMAN	MULTI-MSMS	DDA_OC2	OC2	408.550231933594	3	408.55081	1222.6306	44769.9874150732	-0.15469	-6.32E-05	-0.62054	-0.00025352	-0.77523	-0.00031672	408.550498739719	47.515	0.52006	47.515	47.312	47.832	0					75	28	3	0	0	0	0.0016593	1	45388	88.187	66.159	1	37755000			3745	810;811	634	634	4087	4087
AGVLAHLEEER	11	Unmodified	_AGVLAHLEEER_	0	sp|P35580|MYH10_HUMAN;sp|P35579|MYH9_HUMAN	sp|P35580|MYH10_HUMAN;sp|P35579|MYH9_HUMAN	sp|P35579|MYH9_HUMAN	MULTI-MSMS	DDA_OC3	OC3	409.23388671875	3	408.55081	1222.6306	45220.1923813984	-0.016202	-6.6192E-06	-0.9255	-0.00037812	-0.94171	-0.00038474	408.550403875808	47.094	0.464	47.094	46.947	47.411	0					63	25	3	0	0	0	0.0014679	2	45175	89.805	77.174	1	40097000			3746	810;811	634	634	4088;4089	4088
AGVLAHLEEER	11	Unmodified	_AGVLAHLEEER_	0	sp|P35580|MYH10_HUMAN;sp|P35579|MYH9_HUMAN	sp|P35580|MYH10_HUMAN;sp|P35579|MYH9_HUMAN	sp|P35579|MYH9_HUMAN	MSMS	DDA_OC3	OC3	612.322265625	2	612.322576	1222.6306	NaN	NaN	NaN	NaN	NaN	NaN	NaN	NaN	47.087	1	47.087	46.587	47.587	0								0	0	0	0.0042749	1	45143	147.12	109.65	1				3747	810;811	634	634	4090	4090
AGVLAQLEEER	11	Unmodified	_AGVLAQLEEER_	0	sp|Q7Z406|MYH14_HUMAN	sp|Q7Z406|MYH14_HUMAN	sp|Q7Z406|MYH14_HUMAN	MULTI-MSMS	DDA_IN1	IN1	608.322143554688	2	607.822409	1213.63027	37826.543416251	1.3756	0.00083615	-3.6125	-0.0021958	-2.2369	-0.0013596	608.322559154362	64.48	0.20053	64.48	64.373	64.573	0					25	10	3	0	0	0	0.0091894	1	63536	82.749	53.276	1	4533500			3748	1609	635	635	4091	4091
AGVLAQLEEER	11	Unmodified	_AGVLAQLEEER_	0	sp|Q7Z406|MYH14_HUMAN	sp|Q7Z406|MYH14_HUMAN	sp|Q7Z406|MYH14_HUMAN	MULTI-MSMS	DDA_IN2	IN2	608.325317382813	2	607.822409	1213.63027	37165.1405721442	1.5883	0.00096543	-2.4293	-0.0014766	-0.84092	-0.00051113	607.81978448135	64.59	0.2004	64.59	64.49	64.691	0					17	10	2	0	0	0	0.00048075	1	63515	115.71	88.411	1	6071600			3749	1609	635	635	4092	4092
AGVLAQLEEER	11	Unmodified	_AGVLAQLEEER_	0	sp|Q7Z406|MYH14_HUMAN	sp|Q7Z406|MYH14_HUMAN	sp|Q7Z406|MYH14_HUMAN	MULTI-MSMS	DDA_IN3	IN3	607.819641113281	2	607.822409	1213.63027	37302.3529098262	2.6423	0.001606	-2.388	-0.0014515	0.25426	0.00015455	607.818886576381	64.098	0.21984	64.098	63.99	64.21	0					29	11	3	0	0	0	0.0095846	1	63015	81.972	52.499	1	4852500			3750	1609	635	635	4093	4093
AGVLAQLEEER	11	Unmodified	_AGVLAQLEEER_	0	sp|Q7Z406|MYH14_HUMAN	sp|Q7Z406|MYH14_HUMAN	sp|Q7Z406|MYH14_HUMAN	MULTI-MSMS	DDA_OC1	OC1	607.8251953125	2	607.822409	1213.63027	36226.4454666847	2.8343	0.0017228	0.32108	0.00019516	3.1554	0.0019179	607.822702316218	65.086	0.25373	65.086	64.924	65.177	0					33	13	3	0	0	0	0.0028999	1	66673	99.013	71.898	1	13155000			3751	1609	635	635	4094	4094
AGVLAQLEEER	11	Unmodified	_AGVLAQLEEER_	0	sp|Q7Z406|MYH14_HUMAN	sp|Q7Z406|MYH14_HUMAN	sp|Q7Z406|MYH14_HUMAN	MULTI-SECPEP	DDA_OC2	OC2	608.039428710938	2	607.822409	1213.63027	36302.2122606549	3.0709	0.0018666	-0.73905	-0.00044921	2.3319	0.0014174	607.821691265353	64.031	0.29239	64.031	63.874	64.166	0					39	15	3	0	0	0	0.057567	1	64529	91.867	54.391	1	9673200			3752	1609	635	635	4095	4095
AGVLAQLEEER	11	Unmodified	_AGVLAQLEEER_	0	sp|Q7Z406|MYH14_HUMAN	sp|Q7Z406|MYH14_HUMAN	sp|Q7Z406|MYH14_HUMAN	MULTI-MSMS	DDA_OC3	OC3	607.824462890625	2	607.822409	1213.63027	36756.0732019422	2.5152	0.0015288	0.16168	9.8273E-05	2.6769	0.0016271	607.822402620819	63.69	0.27147	63.69	63.555	63.827	0					35	14	3	0	0	0	0.0014746	1	64464	106.18	79.063	1	14520000			3753	1609	635	635	4096	4096
AGVLAQLEEER	11	Unmodified	_AGVLAQLEEER_	0	sp|Q7Z406|MYH14_HUMAN	sp|Q7Z406|MYH14_HUMAN	sp|Q7Z406|MYH14_HUMAN	MULTI-MSMS	DDA_ON1	ON1	607.824279785156	2	607.822409	1213.63027	36672.400028679	2.5784	0.0015672	0.3294	0.00020021	2.9078	0.0017674	607.822245776	65.245	0.23608	65.245	65.121	65.357	0					27	12	3	0	0	0	0.010469	1	65390	80.231	53.116	1	7936000			3754	1609	635	635	4097	4097
AGVLAQLEEER	11	Unmodified	_AGVLAQLEEER_	0	sp|Q7Z406|MYH14_HUMAN	sp|Q7Z406|MYH14_HUMAN	sp|Q7Z406|MYH14_HUMAN	MULTI-MSMS	DDA_ON2	ON2	607.823974609375	2	607.822409	1213.63027	36819.4682407344	3.2989	0.0020052	-0.56646	-0.00034431	2.7325	0.0016609	607.821527276926	64.86	0.21694	64.86	64.733	64.95	0					21	11	2	0	0	0	0.00048075	1	64995	115.71	86.241	1	8038900			3755	1609	635	635	4098	4098
AGVLAQLEEER	11	Unmodified	_AGVLAQLEEER_	0	sp|Q7Z406|MYH14_HUMAN	sp|Q7Z406|MYH14_HUMAN	sp|Q7Z406|MYH14_HUMAN	MULTI-MSMS	DDA_ON3	ON3	607.822937011719	2	607.822409	1213.63027	35480.7760212668	2.5957	0.0015777	-0.22657	-0.00013772	2.3692	0.00144	607.820685712522	63.681	0.25423	63.681	63.561	63.816	7.1054E-15					33	13	4	0	0	0	0.0052974	1	62622	91.087	62.36	1	5857100			3756	1609	635	635	4099	4099
AGVLAQLEEERDLK	14	Unmodified	_AGVLAQLEEERDLK_	1	sp|Q7Z406|MYH14_HUMAN	sp|Q7Z406|MYH14_HUMAN	sp|Q7Z406|MYH14_HUMAN	MULTI-MSMS	DDA_OC1	OC1	524.286682128906	3	524.286022	1569.83624	37819.6607800268	1.0061	0.00052749	2.0499	0.0010747	3.056	0.0016022	524.286740527913	63.921	0.2164	63.921	63.823	64.039	7.1054E-15					33	11	4	0	0	0	4.2468E-05	1	65343	105	75.269	1	10785000			3757	1609	636	636	4100	4100
AGVLAQLEEERDLK	14	Unmodified	_AGVLAQLEEERDLK_	1	sp|Q7Z406|MYH14_HUMAN	sp|Q7Z406|MYH14_HUMAN	sp|Q7Z406|MYH14_HUMAN	MULTI-MSMS	DDA_OC2	OC2	524.286865234375	3	524.286022	1569.83624	41231.5106394469	1.2031	0.00063074	2.1346	0.0011191	3.3376	0.0017499	524.285834857136	62.82	0.32577	62.82	62.641	62.966	7.1054E-15					43	17	4	0	0	0	0.00074797	1	63159	84.753	56.208	1	9025500			3758	1609	636	636	4101	4101
AGVLAQLEEERDLK	14	Unmodified	_AGVLAQLEEERDLK_	1	sp|Q7Z406|MYH14_HUMAN	sp|Q7Z406|MYH14_HUMAN	sp|Q7Z406|MYH14_HUMAN	MULTI-MSMS	DDA_OC3	OC3	524.623596191406	3	524.286022	1569.83624	38266.9169787747	1.4737	0.00077266	2.3403	0.001227	3.814	0.0019996	524.286652823881	62.469	0.29018	62.469	62.307	62.597	7.1054E-15					33	15	4	0	0	0	5.5962E-05	1	63082	102.73	67.907	1	9830300			3759	1609	636	636	4102	4102
AGVNFSEFTGVWK	13	Unmodified	_AGVNFSEFTGVWK_	0	sp|O75340|PDCD6_HUMAN	sp|O75340|PDCD6_HUMAN	sp|O75340|PDCD6_HUMAN	MSMS	DDA_OC1	OC1	721.360595703125	2	721.359159	1440.70376	NaN	NaN	NaN	NaN	NaN	NaN	NaN	NaN	87.577	1	87.577	87.077	88.077	0								0	0	0	7.0122E-05	1	92641	107.79	96.623	1				3760	217	637	637	4103	4103
AGVNFSEFTGVWK	13	Unmodified	_AGVNFSEFTGVWK_	0	sp|O75340|PDCD6_HUMAN	sp|O75340|PDCD6_HUMAN	sp|O75340|PDCD6_HUMAN	MULTI-MSMS	DDA_OC2	OC2	721.359252929688	2	721.359159	1440.70376	32903.1781057408	2.1572	0.0015561	-1.7508	-0.001263	0.40643	0.00029319	721.357756111488	86.872	0.23791	86.872	86.783	87.021	0					23	12	2	0	0	0	0.00033554	1	90814	105.2	90.555	1	6915200			3761	217	637	637	4104	4104
AGVNFSEFTGVWK	13	Unmodified	_AGVNFSEFTGVWK_	0	sp|O75340|PDCD6_HUMAN	sp|O75340|PDCD6_HUMAN	sp|O75340|PDCD6_HUMAN	MULTI-MSMS	DDA_OC3	OC3	721.358703613281	2	721.359159	1440.70376	32676.5864846825	0.96888	0.00069891	-1.8288	-0.0013192	-0.85996	-0.00062034	721.358036377677	86.66	0.43742	86.66	86.449	86.887	0					40	23	3	0	0	0	0.00036788	1	90987	104.52	86.211	1	13829000			3762	217	637	637	4105	4105
AGVNTVTTLVENK	13	Unmodified	_AGVNTVTTLVENK_	0	sp|P62424|RL7A_HUMAN	sp|P62424|RL7A_HUMAN	sp|P62424|RL7A_HUMAN	MULTI-MSMS	DDA_IN1	IN1	673.662658691406	2	673.369724	1344.72489	38276.9937352479	1.3576	0.0009142	-1.7568	-0.001183	-0.39914	-0.00026877	673.869729043996	56.143	0.072397	56.143	56.098	56.17	0					5	3	2	0	0	0	0.0074	1	54078	73.885	46.556	1	2718900			3763	1146	638	638	4106	4106
AGVNTVTTLVENK	13	Unmodified	_AGVNTVTTLVENK_	0	sp|P62424|RL7A_HUMAN	sp|P62424|RL7A_HUMAN	sp|P62424|RL7A_HUMAN	MSMS	DDA_IN1	IN1	673.369812011719	2	673.369724	1344.72489	NaN	NaN	NaN	NaN	NaN	NaN	NaN	NaN	56.178	1	56.178	55.678	56.678	0								0	0	0	0.010607	1	54121	72.2	55.623	1				3764	1146	638	638	4107	4107
AGVNTVTTLVENK	13	Unmodified	_AGVNTVTTLVENK_	0	sp|P62424|RL7A_HUMAN	sp|P62424|RL7A_HUMAN	sp|P62424|RL7A_HUMAN	MULTI-MSMS	DDA_OC1	OC1	673.37060546875	2	673.369724	1344.72489	33913.3719707845	2.0729	0.0013958	-1.4265	-0.00096054	0.64645	0.0004353	673.36901857022	56.76	0.20032	56.76	56.639	56.839	0					27	10	3	0	0	0	6.6314E-16	1	56976	179.57	139.73	1	25920000			3765	1146	638	638	4108	4108
AGVNTVTTLVENK	13	Unmodified	_AGVNTVTTLVENK_	0	sp|P62424|RL7A_HUMAN	sp|P62424|RL7A_HUMAN	sp|P62424|RL7A_HUMAN	MULTI-MSMS	DDA_OC2	OC2	673.371032714844	2	673.369724	1344.72489	33828.1708924528	2.1721	0.0014626	-1.9226	-0.0012946	0.24949	0.000168	673.368696702655	55.856	0.25374	55.856	55.679	55.933	0					35	13	3	0	0	0	1.0717E-08	1	54975	154.24	109.92	1	21274000			3766	1146	638	638	4109	4109
AGVNTVTTLVENK	13	Unmodified	_AGVNTVTTLVENK_	0	sp|P62424|RL7A_HUMAN	sp|P62424|RL7A_HUMAN	sp|P62424|RL7A_HUMAN	MULTI-MSMS	DDA_OC3	OC3	673.369201660156	2	673.369724	1344.72489	33529.3532507331	2.5999	0.0017507	-3.7108	-0.0024987	-1.1109	-0.00074808	673.36689251912	55.62	0.26946	55.62	55.482	55.751	0					33	14	3	0	0	0	2.4441E-08	1	55036	150.06	117.85	1	29842000			3767	1146	638	638	4110	4110
AGVNTVTTLVENK	13	Unmodified	_AGVNTVTTLVENK_	0	sp|P62424|RL7A_HUMAN	sp|P62424|RL7A_HUMAN	sp|P62424|RL7A_HUMAN	MULTI-MATCH	DDA_IN3	IN3		2	673.369724	1344.72489	37293.3896747391	2.0283	0.0013658	1.1614	0.00078203	3.1896	0.0021478	673.871938197109	55.7	0.090504	55.7	55.637	55.727	0	-0.12946	0.003756	NaN	154.24	7	4	2	NaN	NaN	NaN	NaN	0		NaN	NaN	0	1684000			3768	1146	638	638
AGVNTVTTLVENKK	14	Unmodified	_AGVNTVTTLVENKK_	1	sp|P62424|RL7A_HUMAN	sp|P62424|RL7A_HUMAN	sp|P62424|RL7A_HUMAN	MULTI-MSMS	DDA_OC1	OC1	491.946563720703	3	491.947229	1472.81986	39988.0680473172	0.054901	2.7009E-05	0.097425	4.7928E-05	0.15233	7.4937E-05	491.947034545123	47.175	0.28682	47.175	47.046	47.332	0					38	15	3	0	0	0	0.0012699	1	45841	66.246	51.084	1	26520000			3769	1146	639	639	4111	4111
AGVNTVTTLVENKK	14	Unmodified	_AGVNTVTTLVENKK_	1	sp|P62424|RL7A_HUMAN	sp|P62424|RL7A_HUMAN	sp|P62424|RL7A_HUMAN	MULTI-MSMS	DDA_OC2	OC2	491.94677734375	3	491.947229	1472.81986	40819.3241743031	0.69208	0.00034047	0.33471	0.00016466	1.0268	0.00050513	491.947133020522	46.266	0.28516	46.266	46.152	46.437	0					43	15	4	0	0	0	0.0018387	1	43856	62.378	41.132	1	28938000			3770	1146	639	639	4112	4112
AGVNTVTTLVENKK	14	Unmodified	_AGVNTVTTLVENKK_	1	sp|P62424|RL7A_HUMAN	sp|P62424|RL7A_HUMAN	sp|P62424|RL7A_HUMAN	MULTI-MSMS	DDA_OC3	OC3	491.948059082031	3	491.947229	1472.81986	40559.8563068956	0.91137	0.00044835	0.70342	0.00034604	1.6148	0.00079439	491.947288783778	45.966	0.28617	45.966	45.841	46.127	0					42	15	4	0	0	0	2.7727E-05	1	43775	101.3	74.772	1	31848000			3771	1146	639	639	4113	4113
AGVTAHTQVLAEER	14	Unmodified	_AGVTAHTQVLAEER_	0	sp|Q13214|SEM3B_HUMAN	sp|Q13214|SEM3B_HUMAN	sp|Q13214|SEM3B_HUMAN	MULTI-MSMS	DDA_OC2	OC2	494.929046630859	3	494.595078	1480.76341	39864.870873	0.78949	0.00039048	-0.62181	-0.00030754	0.16769	8.2937E-05	495.262563412123	32.849	0.44589	32.849	32.745	33.191	0					48	24	3	0	0	0	0.00066762	1	28231	83.633	62.084	1	8260000			3772	1321	640	640	4114	4114
AGVVGPELHEQLLSAEK	17	Unmodified	_AGVVGPELHEQLLSAEK_	0	sp|Q15149|PLEC_HUMAN	sp|Q15149|PLEC_HUMAN	sp|Q15149|PLEC_HUMAN	MULTI-MSMS	DDA_IN1	IN1	592.988830566406	3	592.987864	1775.94176	36317.9134653276	0.49361	0.0002927	-0.3023	-0.00017926	0.19131	0.00011345	593.322021688565	57.514	0.69353	57.514	57.223	57.917	-7.1054E-15					126	40	4	0	0	0	0.00046053	2	55694	69.605	59.12	1	34880000			3773	1419	641	641	4115;4116	4116
AGVVGPELHEQLLSAEK	17	Unmodified	_AGVVGPELHEQLLSAEK_	0	sp|Q15149|PLEC_HUMAN	sp|Q15149|PLEC_HUMAN	sp|Q15149|PLEC_HUMAN	MULTI-MSMS	DDA_IN2	IN2	593.322998046875	3	592.987864	1775.94176	36431.0744526258	0.50571	0.00029988	-0.14515	-8.6071E-05	0.36057	0.00021381	593.321961733415	57.505	0.67563	57.505	57.242	57.917	0					122	41	4	0	0	0	0.0012646	3	55561	60.528	50.043	1	33409000			3774	1419	641	641	4117;4118;4119	4119
AGVVGPELHEQLLSAEK	17	Unmodified	_AGVVGPELHEQLLSAEK_	0	sp|Q15149|PLEC_HUMAN	sp|Q15149|PLEC_HUMAN	sp|Q15149|PLEC_HUMAN	MULTI-MSMS	DDA_IN3	IN3	592.989379882813	3	592.987864	1775.94176	37218.5879395967	1.4769	0.00087576	0.20215	0.00011987	1.679	0.00099564	592.988221223527	57.117	0.64668	57.117	56.836	57.483	7.1054E-15					112	37	4	0	0	0	0.00065172	2	55154	66.068	57.155	1	31804000			3775	1419	641	641	4120;4121	4121
AGVVGPELHEQLLSAEK	17	Unmodified	_AGVVGPELHEQLLSAEK_	0	sp|Q15149|PLEC_HUMAN	sp|Q15149|PLEC_HUMAN	sp|Q15149|PLEC_HUMAN	MULTI-MSMS	DDA_OC1	OC1	592.987976074219	3	592.987864	1775.94176	37118.1954450662	-0.25139	-0.00014907	0.21015	0.00012461	-0.04124	-2.4455E-05	592.988158886052	58.046	0.91502	58.046	57.751	58.666	0					171	50	5	0	0	0	1.2719E-10	2	58699	121.27	94.117	1	92899000			3776	1419	641	641	4122;4123	4123
AGVVGPELHEQLLSAEK	17	Unmodified	_AGVVGPELHEQLLSAEK_	0	sp|Q15149|PLEC_HUMAN	sp|Q15149|PLEC_HUMAN	sp|Q15149|PLEC_HUMAN	MULTI-MSMS	DDA_OC1	OC1	889.479797363281	2	888.978158	1775.94176	31078.8165967452	0.078409	6.9704E-05	-0.94596	-0.00084094	-0.86755	-0.00077124	888.977141698015	58.014	0.21521	58.014	57.911	58.126	0					18	11	2	0	0	0	3.5504E-20	1	58445	154.65	133.35	1	9999900			3777	1419	641	641	4124	4124
AGVVGPELHEQLLSAEK	17	Unmodified	_AGVVGPELHEQLLSAEK_	0	sp|Q15149|PLEC_HUMAN	sp|Q15149|PLEC_HUMAN	sp|Q15149|PLEC_HUMAN	MULTI-MSMS	DDA_OC2	OC2	593.288208007813	3	592.987864	1775.94176	36862.0670667113	1.6264	0.00096442	-0.091191	-5.4075E-05	1.5352	0.00091034	592.987846871639	57.137	0.86587	57.137	56.861	57.726	0					176	47	5	0	0	0	9.497E-07	4	56619	103.5	93.304	1	69201000			3778	1419	641	641	4125;4126;4127;4128	4126
AGVVGPELHEQLLSAEK	17	Unmodified	_AGVVGPELHEQLLSAEK_	0	sp|Q15149|PLEC_HUMAN	sp|Q15149|PLEC_HUMAN	sp|Q15149|PLEC_HUMAN	MULTI-MSMS	DDA_OC2	OC2	889.482177734375	2	888.978158	1775.94176	30457.0065909184	1.9598	0.0017422	-0.33951	-0.00030182	1.6203	0.0014404	888.977293719061	57.15	0.27124	57.15	57.041	57.312	0					19	14	2	0	0	0	4.0037E-05	1	56596	98.592	81.225	1	4823900			3779	1419	641	641	4129	4129
AGVVGPELHEQLLSAEK	17	Unmodified	_AGVVGPELHEQLLSAEK_	0	sp|Q15149|PLEC_HUMAN	sp|Q15149|PLEC_HUMAN	sp|Q15149|PLEC_HUMAN	MULTI-MSMS	DDA_OC3	OC3	592.988342285156	3	592.987864	1775.94176	36862.5414551744	1.2598	0.00074706	0.0040339	2.392E-06	1.2639	0.00074946	593.322323055277	56.881	0.79215	56.881	56.556	57.349	7.1054E-15					170	43	5	0	0	0	3.6799E-05	4	56268	92.307	78.895	1	99934000			3780	1419	641	641	4130;4131;4132;4133	4130
AGVVGPELHEQLLSAEK	17	Unmodified	_AGVVGPELHEQLLSAEK_	0	sp|Q15149|PLEC_HUMAN	sp|Q15149|PLEC_HUMAN	sp|Q15149|PLEC_HUMAN	MULTI-MSMS	DDA_OC3	OC3	889.480224609375	2	888.978158	1775.94176	30864.181890409	1.6807	0.0014941	-1.2546	-0.0011153	0.4261	0.00037879	888.977235672182	56.864	0.37873	56.864	56.737	57.116	-7.1054E-15					26	20	2	0	0	0	7.8613E-34	1	56525	190.03	163.33	1	5914300			3781	1419	641	641	4134	4134
AGVVGPELHEQLLSAEK	17	Unmodified	_AGVVGPELHEQLLSAEK_	0	sp|Q15149|PLEC_HUMAN	sp|Q15149|PLEC_HUMAN	sp|Q15149|PLEC_HUMAN	MULTI-MSMS	DDA_ON1	ON1	592.98974609375	3	592.987864	1775.94176	36704.0184892023	1.2347	0.00073216	0.50709	0.0003007	1.7418	0.0010329	592.988600027098	58.388	0.77118	58.388	58.088	58.859	0					137	42	4	0	0	0	2.077E-07	3	57620	110.22	90.126	1	54783000			3782	1419	641	641	4135;4136;4137	4137
AGVVGPELHEQLLSAEK	17	Unmodified	_AGVVGPELHEQLLSAEK_	0	sp|Q15149|PLEC_HUMAN	sp|Q15149|PLEC_HUMAN	sp|Q15149|PLEC_HUMAN	MULTI-MSMS	DDA_ON2	ON2	592.9892578125	3	592.987864	1775.94176	36581.9363871989	1.5575	0.00092359	0.2526	0.00014979	1.8101	0.0010734	592.988481071047	58.079	0.81013	58.079	57.789	58.599	7.1054E-15					160	44	5	0	0	0	4.0549E-12	3	57290	123.36	106.29	1	58203000			3783	1419	641	641	4138;4139;4140	4140
AGVVGPELHEQLLSAEK	17	Unmodified	_AGVVGPELHEQLLSAEK_	0	sp|Q15149|PLEC_HUMAN	sp|Q15149|PLEC_HUMAN	sp|Q15149|PLEC_HUMAN	MULTI-MSMS	DDA_ON3	ON3	592.989501953125	3	592.987864	1775.94176	36499.6857395152	2.1096	0.001251	0.031773	1.8841E-05	2.1414	0.0012698	593.322117649321	57.039	0.70406	57.039	56.785	57.489	0					137	38	5	0	0	0	1.1521E-06	2	55159	101.67	87.837	1	56619000			3784	1419	641	641	4141;4142	4142
AGVVGPELHEQLLSAEK	17	Unmodified	_AGVVGPELHEQLLSAEK_	0	sp|Q15149|PLEC_HUMAN	sp|Q15149|PLEC_HUMAN	sp|Q15149|PLEC_HUMAN	MULTI-MSMS	DDA_ON3	ON3	888.980041503906	2	888.978158	1775.94176	32019.395320132	2.4158	0.0021476	-1.007	-0.00089523	1.4087	0.0012523	888.976624800292	57.036	0.2355	57.036	56.928	57.164	0					19	12	2	0	0	0	0.0011038	1	55001	73.881	58.509	1	2805200			3785	1419	641	641	4143	4143
AGVVTPGITEDQLWR	15	Unmodified	_AGVVTPGITEDQLWR_	0	sp|Q9BWM7|SFXN3_HUMAN	sp|Q9BWM7|SFXN3_HUMAN	sp|Q9BWM7|SFXN3_HUMAN	MULTI-MSMS	DDA_OC1	OC1	821.934814453125	2	821.433387	1640.85222	31770.330151873	-0.24404	-0.00020046	-0.29839	-0.00024511	-0.54244	-0.00044557	821.432948704931	74.563	0.19718	74.563	74.464	74.661	0					13	10	2	0	0	0	4.3034E-13	2	77671	147.91	104.63	1	16053000			3786	1927	642	642	4144;4145	4145
AGVVTPGITEDQLWR	15	Unmodified	_AGVVTPGITEDQLWR_	0	sp|Q9BWM7|SFXN3_HUMAN	sp|Q9BWM7|SFXN3_HUMAN	sp|Q9BWM7|SFXN3_HUMAN	MULTI-MSMS	DDA_OC2	OC2	821.434509277344	2	821.433387	1640.85222	32211.1950905551	0.8436	0.00069296	0.29504	0.00024236	1.1386	0.00093532	821.935092447055	73.726	0.16186	73.726	73.636	73.798	-1.4211E-14					16	8	2	0	0	0	0.00027444	1	75699	96.229	70.793	1	9272800			3787	1927	642	642	4146	4146
AGVVTPGITEDQLWR	15	Unmodified	_AGVVTPGITEDQLWR_	0	sp|Q9BWM7|SFXN3_HUMAN	sp|Q9BWM7|SFXN3_HUMAN	sp|Q9BWM7|SFXN3_HUMAN	MULTI-MSMS	DDA_OC3	OC3	821.435974121094	2	821.433387	1640.85222	32440.2867718779	1.3538	0.0011121	-0.36641	-0.00030098	0.98742	0.0008111	821.433236026207	73.431	0.19815	73.431	73.36	73.558	0					18	10	2	0	0	0	0.00060441	1	75747	89.403	63.967	1	10496000			3788	1927	642	642	4147	4147
AGYQSTLTR	9	Unmodified	_AGYQSTLTR_	0	sp|P35555|FBN1_HUMAN	sp|P35555|FBN1_HUMAN	sp|P35555|FBN1_HUMAN	MULTI-MSMS	DDA_IN2	IN2	498.759857177734	2	498.759081	995.503609	41664.7549250386	1.0556	0.00052649	0.96135	0.00047948	2.0169	0.001006	498.75883247203	31.524	0.26571	31.524	31.386	31.651	0					31	14	3	0	0	0	0.010692	1	25488	100.02	71.594	1	27606000			3789	807	643	643	4148	4148
AGYQSTLTR	9	Unmodified	_AGYQSTLTR_	0	sp|P35555|FBN1_HUMAN	sp|P35555|FBN1_HUMAN	sp|P35555|FBN1_HUMAN	MULTI-MSMS	DDA_IN3	IN3	498.75927734375	2	498.759081	995.503609	40555.8897220634	0.30879	0.00015401	1.4718	0.00073405	1.7805	0.00088806	498.759053940827	31.097	0.21208	31.097	30.977	31.189	0					30	11	3	0	0	0	0.028833	1	25099	78.149	44.146	1	28259000			3790	807	643	643	4149	4149
AGYQSTLTR	9	Unmodified	_AGYQSTLTR_	0	sp|P35555|FBN1_HUMAN	sp|P35555|FBN1_HUMAN	sp|P35555|FBN1_HUMAN	MULTI-MSMS	DDA_OC1	OC1	498.760101318359	2	498.759081	995.503609	39680.2294674152	1.354	0.00067534	2.1867	0.0010906	3.5407	0.001766	498.759716354283	30.881	0.23134	30.881	30.743	30.975	3.5527E-15					20	12	2	0	0	0	0.015189	1	26716	88.948	61.461	1	7008100			3791	807	643	643	4150	4150
AGYQSTLTR	9	Unmodified	_AGYQSTLTR_	0	sp|P35555|FBN1_HUMAN	sp|P35555|FBN1_HUMAN	sp|P35555|FBN1_HUMAN	MULTI-MSMS	DDA_OC1	OC1	498.759124755859	2	498.759081	995.503609	39869.6180576659	0.004102	2.0459E-06	0.03655	1.823E-05	0.040652	2.0275E-05	498.759115134076	31.907	0.69318	31.907	31.47	32.164	0					111	38	6	0	0	0	0.0014418	1	27844	131.06	88.061	1	3111000000			3792	807	643	643	4151	4151
AGYQSTLTR	9	Unmodified	_AGYQSTLTR_	0	sp|P35555|FBN1_HUMAN	sp|P35555|FBN1_HUMAN	sp|P35555|FBN1_HUMAN	MULTI-MSMS	DDA_OC2	OC2	498.760711669922	2	498.759081	995.503609	40260.3165656354	2.6712	0.0013323	2.2483	0.0011214	4.9195	0.0024536	498.759658210154	30.035	0.19759	30.035	29.914	30.111	3.5527E-15					23	10	3	0	0	0	0.054793	1	24914	66.504	43.356	1	4324600			3793	807	643	643	4152	4152
AGYQSTLTR	9	Unmodified	_AGYQSTLTR_	0	sp|P35555|FBN1_HUMAN	sp|P35555|FBN1_HUMAN	sp|P35555|FBN1_HUMAN	MULTI-MSMS	DDA_OC2	OC2	498.759429931641	2	498.759081	995.503609	39621.4516817205	0.71968	0.00035895	0.074835	3.7324E-05	0.79451	0.00039627	498.759106221372	31.001	0.85796	31.001	30.594	31.452	0					121	47	6	0	0	0	0.001402	1	25979	133.23	94.997	1	2215400000			3794	807	643	643	4153	4153
AGYQSTLTR	9	Unmodified	_AGYQSTLTR_	0	sp|P35555|FBN1_HUMAN	sp|P35555|FBN1_HUMAN	sp|P35555|FBN1_HUMAN	MULTI-MSMS	DDA_OC3	OC3	498.760437011719	2	498.759081	995.503609	41384.7408888115	2.5246	0.0012592	2.0945	0.0010447	4.6192	0.0023039	498.759549296224	29.884	0.19671	29.884	29.784	29.981	3.5527E-15					25	10	3	0	0	0	0.026218	1	24948	80.219	54.92	1	7518400			3795	807	643	643	4154	4154
AGYQSTLTR	9	Unmodified	_AGYQSTLTR_	0	sp|P35555|FBN1_HUMAN	sp|P35555|FBN1_HUMAN	sp|P35555|FBN1_HUMAN	MSMS	DDA_OC3	OC3	498.759765625	2	498.759081	995.503609	NaN	NaN	NaN	NaN	NaN	NaN	NaN	NaN	30.757	1	30.757	30.257	31.257	0								0	0	0	0.0038164	1	25975	124.98	86.745	1				3796	807	643	643	4155	4155
AGYQSTLTR	9	Unmodified	_AGYQSTLTR_	0	sp|P35555|FBN1_HUMAN	sp|P35555|FBN1_HUMAN	sp|P35555|FBN1_HUMAN	MSMS	DDA_OC3	OC3	498.470001220703	2	498.759081	995.503609	NaN	NaN	NaN	NaN	NaN	NaN	NaN	NaN	30.931	1	30.931	30.431	31.431	0								0	0	0	0.0029062	1	26183	114.89	71.894	1				3797	807	643	643	4156	4156
AGYQSTLTR	9	Unmodified	_AGYQSTLTR_	0	sp|P35555|FBN1_HUMAN	sp|P35555|FBN1_HUMAN	sp|P35555|FBN1_HUMAN	MSMS	DDA_ON1	ON1	498.759918212891	2	498.759081	995.503609	NaN	NaN	NaN	NaN	NaN	NaN	NaN	NaN	31.985	1	31.985	31.485	32.485	0								0	0	0	0.03902	1	26913	73.233	38.425	1				3798	807	643	643	4157	4157
AGYQSTLTR	9	Unmodified	_AGYQSTLTR_	0	sp|P35555|FBN1_HUMAN	sp|P35555|FBN1_HUMAN	sp|P35555|FBN1_HUMAN	MSMS	DDA_ON3	ON3	498.759429931641	2	498.759081	995.503609	NaN	NaN	NaN	NaN	NaN	NaN	NaN	NaN	30.878	1	30.878	30.378	31.378	0								0	0	0	0.023988	1	24799	80.219	53.617	1				3799	807	643	643	4158	4158
AGYQSTLTR	9	Unmodified	_AGYQSTLTR_	0	sp|P35555|FBN1_HUMAN	sp|P35555|FBN1_HUMAN	sp|P35555|FBN1_HUMAN	MULTI-MATCH	DDA_IN1	IN1		2	498.759081	995.503609	39987.1534906092	-0.025657	-1.2796E-05	1.9422	0.00096868	1.9165	0.00095588	498.759319056702	31.411	0.3208	31.411	31.222	31.543	0	0.2281	0.0010612	NaN	133.23	35	17	3	NaN	NaN	NaN	NaN	0		NaN	NaN	0	31923000			3800	807	643	643
AGYQSTLTRTECR	13	Unmodified	_AGYQSTLTRTECR_	1	sp|P35555|FBN1_HUMAN	sp|P35555|FBN1_HUMAN	sp|P35555|FBN1_HUMAN	MULTI-MSMS	DDA_OC1	OC1	514.916198730469	3	514.915823	1541.72564	38333.8949503566	0.4277	0.00022023	-1.2751	-0.00065657	-0.8474	-0.00043634	514.915788200462	30.682	0.21118	30.682	30.567	30.779	0					25	11	3	0	0	0	0.0025491	2	26484	72.496	58.143	1	11301000			3801	807	644	644	4159;4160	4160
AGYQSTLTRTECR	13	Unmodified	_AGYQSTLTRTECR_	1	sp|P35555|FBN1_HUMAN	sp|P35555|FBN1_HUMAN	sp|P35555|FBN1_HUMAN	MULTI-MSMS	DDA_OC2	OC2	515.249328613281	3	514.915823	1541.72564	39051.8148727916	2.2636	0.0011655	-0.88631	-0.00045637	1.3772	0.00070917	514.915738539267	29.734	0.19599	29.734	29.645	29.841	0					28	10	4	0	0	0	0.004737	1	24576	63.473	43.046	1	7947800			3802	807	644	644	4161	4161
AGYQSTLTRTECR	13	Unmodified	_AGYQSTLTRTECR_	1	sp|P35555|FBN1_HUMAN	sp|P35555|FBN1_HUMAN	sp|P35555|FBN1_HUMAN	MULTI-MSMS	DDA_OC3	OC3	514.916687011719	3	514.915823	1541.72564	37548.4520278984	2.437	0.0012549	0.013865	7.1395E-06	2.4509	0.001262	514.915785586447	29.649	0.15867	29.649	29.555	29.713	3.5527E-15					25	8	4	0	0	0	0.0011946	1	24658	85.845	58.164	1	10036000			3803	807	644	644	4162	4162
AGYQSTLTRTECR	13	Unmodified	_AGYQSTLTRTECR_	1	sp|P35555|FBN1_HUMAN	sp|P35555|FBN1_HUMAN	sp|P35555|FBN1_HUMAN	MULTI-MATCH	DDA_OC2	OC2		3	514.915823	1541.72564	43867.5290551095	0.95204	0.00049022	-0.035619	-1.8341E-05	0.91642	0.00047188	514.915790995302	30.355	0.10663	30.355	30.31	30.417	0	-0.067121	-8.6186E-05	NaN	72.496	9	5	2	NaN	NaN	NaN	NaN	0		NaN	NaN	0	3454000			3804	807	644	644
AGYQSTLTRTECR	13	Unmodified	_AGYQSTLTRTECR_	1	sp|P35555|FBN1_HUMAN	sp|P35555|FBN1_HUMAN	sp|P35555|FBN1_HUMAN	MULTI-MATCH	DDA_OC3	OC3		3	514.915823	1541.72564	39944.1138398215	1.2323	0.00063451	1.0875	0.00055999	2.3198	0.0011945	514.915980989818	30.229	0.14208	30.229	30.141	30.283	0	-0.19287	0.0016488	NaN	72.496	19	7	3	NaN	NaN	NaN	NaN	0		NaN	NaN	0	4454500			3805	807	644	644
AHAAQVTCVAASPHK	15	Unmodified	_AHAAQVTCVAASPHK_	0	sp|Q9BQA1|MEP50_HUMAN	sp|Q9BQA1|MEP50_HUMAN	sp|Q9BQA1|MEP50_HUMAN	MULTI-MSMS	DDA_ON1	ON1	516.932189941406	3	516.596425	1546.76744	39554.8678319194	2.0326	0.00105	0.21561	0.00011139	2.2482	0.0011614	516.596903122875	22.22	0.22851	22.22	22.073	22.302	0					19	12	2	0	0	0	0.052381	1	15452	34.382	23.528	1	3833900			3806	1884	645	645	4163	4163
AHAAQVTCVAASPHK	15	Unmodified	_AHAAQVTCVAASPHK_	0	sp|Q9BQA1|MEP50_HUMAN	sp|Q9BQA1|MEP50_HUMAN	sp|Q9BQA1|MEP50_HUMAN	MULTI-MSMS	DDA_ON2	ON2	516.597045898438	3	516.596425	1546.76744	39643.5977270414	2.1402	0.0011056	0.1052	5.4347E-05	2.2454	0.00116	516.596680983731	22.075	0.19418	22.075	21.988	22.182	0					15	10	2	0	0	0	0.018323	1	15364	43.177	30.196	1	3344300			3807	1884	645	645	4164	4164
AHAAQVTCVAASPHK	15	Unmodified	_AHAAQVTCVAASPHK_	0	sp|Q9BQA1|MEP50_HUMAN	sp|Q9BQA1|MEP50_HUMAN	sp|Q9BQA1|MEP50_HUMAN	MULTI-MSMS	DDA_ON3	ON3	516.598205566406	3	516.596425	1546.76744	40553.1547583637	2.1581	0.0011149	0.090628	4.6818E-05	2.2487	0.0011617	516.596551011118	21.433	0.14344	21.433	21.377	21.52	0					13	7	2	0	0	0	0.0082172	1	13892	51.004	44.973	1	1933900			3808	1884	645	645	4165	4165
AHAAQVTCVAASPHK	15	Unmodified	_AHAAQVTCVAASPHK_	0	sp|Q9BQA1|MEP50_HUMAN	sp|Q9BQA1|MEP50_HUMAN	sp|Q9BQA1|MEP50_HUMAN	MULTI-MATCH	DDA_IN1	IN1		3	516.596425	1546.76744	39059.3435255139	1.2007	0.00062026	-0.42771	-0.00022095	0.77294	0.0003993	516.596753165095	21.77	0.17773	21.77	21.644	21.822	0	0.021681	-0.00057751	NaN	51.004	14	9	2	NaN	NaN	NaN	NaN	0		NaN	NaN	0	2367300			3809	1884	645	645
AHAAQVTCVAASPHK	15	Unmodified	_AHAAQVTCVAASPHK_	0	sp|Q9BQA1|MEP50_HUMAN	sp|Q9BQA1|MEP50_HUMAN	sp|Q9BQA1|MEP50_HUMAN	MULTI-MATCH	DDA_IN2	IN2		3	516.596425	1546.76744	45383.3884400427	0.81177	0.00041936	-0.7286	-0.00037639	0.08317	4.2965E-05	516.929822092985	21.625	0.17502	21.625	21.53	21.705	0	-0.12356	-0.0010438	NaN	51.004	14	9	2	NaN	NaN	NaN	NaN	0		NaN	NaN	0	1196800			3810	1884	645	645
AHAAQVTCVAASPHK	15	Unmodified	_AHAAQVTCVAASPHK_	0	sp|Q9BQA1|MEP50_HUMAN	sp|Q9BQA1|MEP50_HUMAN	sp|Q9BQA1|MEP50_HUMAN	MULTI-MATCH	DDA_IN3	IN3		3	516.596425	1546.76744	40069.2011711578	2.0764	0.0010727	0.34046	0.00017588	2.4169	0.0012485	516.5963740954	21.367	0.13778	21.367	21.314	21.452	0	-0.38127	0.000613	NaN	51.004	12	7	3	NaN	NaN	NaN	NaN	0		NaN	NaN	0	2190100			3811	1884	645	645
AHATTSNTVSK	11	Unmodified	_AHATTSNTVSK_	0	sp|Q6NZI2|CAVN1_HUMAN	sp|Q6NZI2|CAVN1_HUMAN	sp|Q6NZI2|CAVN1_HUMAN	MULTI-MSMS	DDA_IN1	IN1	558.786743164063	2	558.785827	1115.5571	38722.800801272	-1.5087	-0.00084305	1.2391	0.00069238	-0.26964	-0.00015067	558.786519723724	17.898	0.13613	17.898	17.832	17.968	0					20	8	4	0	0	0	0.00022949	1	9869	149.33	115.02	1	7938100			3812	1561	646	646	4166	4166
AHATTSNTVSK	11	Unmodified	_AHATTSNTVSK_	0	sp|Q6NZI2|CAVN1_HUMAN	sp|Q6NZI2|CAVN1_HUMAN	sp|Q6NZI2|CAVN1_HUMAN	MULTI-MSMS	DDA_IN2	IN2	558.786437988281	2	558.785827	1115.5571	38493.2101465184	-1.8637	-0.0010414	2.1026	0.0011749	0.2389	0.0001335	558.786951471268	17.889	0.11059	17.889	17.827	17.938	0					18	7	4	0	0	0	0.00032404	1	9811	145.99	101.23	1	6576400			3813	1561	646	646	4167	4167
AHATTSNTVSK	11	Unmodified	_AHATTSNTVSK_	0	sp|Q6NZI2|CAVN1_HUMAN	sp|Q6NZI2|CAVN1_HUMAN	sp|Q6NZI2|CAVN1_HUMAN	MULTI-MSMS	DDA_OC1	OC1	558.78564453125	2	558.785827	1115.5571	37321.1424049771	-0.99826	-0.00055781	-0.019871	-1.1104E-05	-1.0181	-0.00056892	558.786016757833	17.99	0.26168	17.99	17.877	18.138	0					34	11	5	0	0	0	1.3473E-28	1	11385	224.75	186.94	1	309000000			3814	1561	646	646	4168	4168
AHATTSNTVSK	11	Unmodified	_AHATTSNTVSK_	0	sp|Q6NZI2|CAVN1_HUMAN	sp|Q6NZI2|CAVN1_HUMAN	sp|Q6NZI2|CAVN1_HUMAN	MULTI-SECPEP	DDA_OC2	OC2	558.762390136719	2	558.785827	1115.5571	37510.0025953471	0.11614	6.4895E-05	-0.38751	-0.00021653	-0.27137	-0.00015164	558.785654847471	17.81	0.30103	17.81	17.606	17.907	0					38	21	2	0	0	0	4.5676E-06	1	10402	141.1	102.79	1	51644000			3815	1561	646	646	4169	4169
AHATTSNTVSK	11	Unmodified	_AHATTSNTVSK_	0	sp|Q6NZI2|CAVN1_HUMAN	sp|Q6NZI2|CAVN1_HUMAN	sp|Q6NZI2|CAVN1_HUMAN	MULTI-MSMS	DDA_OC3	OC3	558.787292480469	2	558.785827	1115.5571	38075.2616254873	1.0743	0.0006003	0.44118	0.00024653	1.5155	0.00084683	558.786066753449	17.782	0.81285	17.782	17.085	17.898	3.5527E-15					363	121	4	0	0	0	0.0005777	2	10279	139.43	100.41	1	22280000			3816	1561	646	646	4170;4171	4170
AHATTSNTVSK	11	Unmodified	_AHATTSNTVSK_	0	sp|Q6NZI2|CAVN1_HUMAN	sp|Q6NZI2|CAVN1_HUMAN	sp|Q6NZI2|CAVN1_HUMAN	MULTI-MSMS	DDA_ON1	ON1	558.785583496094	2	558.785827	1115.5571	38195.8841678298	0.1238	6.9176E-05	0.21906	0.00012241	0.34285	0.00019158	558.785991766997	18.011	0.17316	18.011	17.954	18.127	0					27	9	5	0	0	0	5.587E-15	1	10502	190.57	155.13	1	148740000			3817	1561	646	646	4172	4172
AHATTSNTVSK	11	Unmodified	_AHATTSNTVSK_	0	sp|Q6NZI2|CAVN1_HUMAN	sp|Q6NZI2|CAVN1_HUMAN	sp|Q6NZI2|CAVN1_HUMAN	MULTI-MSMS	DDA_ON2	ON2	558.786254882813	2	558.785827	1115.5571	38240.8581055249	0.09202	5.1419E-05	0.15899	8.8843E-05	0.25101	0.00014026	558.785975854542	17.989	0.17731	17.989	17.927	18.104	0					34	9	6	0	0	0	2.5777E-36	1	10508	235.01	187.44	1	134120000			3818	1561	646	646	4173	4173
AHATTSNTVSK	11	Unmodified	_AHATTSNTVSK_	0	sp|Q6NZI2|CAVN1_HUMAN	sp|Q6NZI2|CAVN1_HUMAN	sp|Q6NZI2|CAVN1_HUMAN	MULTI-MSMS	DDA_ON3	ON3	558.787109375	2	558.785827	1115.5571	38371.3561651815	-0.63765	-0.00035631	1.6278	0.00090958	0.99013	0.00055327	558.786795058894	17.684	0.67971	17.684	17.182	17.862	-3.5527E-15					300	121	3	0	0	0	0.00057612	1	9432	128.03	103.91	1	6320300			3819	1561	646	646	4174	4174
AHATTSNTVSK	11	Unmodified	_AHATTSNTVSK_	0	sp|Q6NZI2|CAVN1_HUMAN	sp|Q6NZI2|CAVN1_HUMAN	sp|Q6NZI2|CAVN1_HUMAN	MULTI-MATCH	DDA_IN3	IN3		2	558.785827	1115.5571	38379.8273545036	-1.441	-0.00080522	2.0708	0.0011571	0.62981	0.00035193	558.787003942185	17.82	0.15148	17.82	17.735	17.887	0	-0.054757	0.001363	NaN	235.01	33	12	4	NaN	NaN	NaN	NaN	0		NaN	NaN	0	4003400			3820	1561	646	646
AHEEQLK	7	Unmodified	_AHEEQLK_	0	sp|Q15149|PLEC_HUMAN	sp|Q15149|PLEC_HUMAN	sp|Q15149|PLEC_HUMAN	MSMS	DDA_IN1	IN1	427.721160888672	2	427.721967	853.429381	NaN	NaN	NaN	NaN	NaN	NaN	NaN	NaN	18.559	1	18.559	18.059	19.059	0								0	0	0	8.3545E-09	1	10623	158.36	37.869	1				3821	1419	647	647	4175	4175
AHEEQLK	7	Unmodified	_AHEEQLK_	0	sp|Q15149|PLEC_HUMAN	sp|Q15149|PLEC_HUMAN	sp|Q15149|PLEC_HUMAN	MSMS	DDA_IN2	IN2	427.720153808594	2	427.721967	853.429381	NaN	NaN	NaN	NaN	NaN	NaN	NaN	NaN	18.571	1	18.571	18.071	19.071	0								0	0	0	0.046358	1	10581	116.88	9.2903	1				3822	1419	647	647	4176	4176
AHEEQLK	7	Unmodified	_AHEEQLK_	0	sp|Q15149|PLEC_HUMAN	sp|Q15149|PLEC_HUMAN	sp|Q15149|PLEC_HUMAN	MULTI-MSMS	DDA_IN3	IN3	427.721405029297	2	427.721967	853.429381	42589.5581850283	-1.1655	-0.00049852	1.0559	0.00045162	-0.10965	-4.6899E-05	427.722209916031	18.53	0.17457	18.53	18.465	18.639	0					25	9	4	0	0	0	0.032559	1	10599	107.59	0	1	14800000			3823	1419	647	647	4177	4177
AHEEQLK	7	Unmodified	_AHEEQLK_	0	sp|Q15149|PLEC_HUMAN	sp|Q15149|PLEC_HUMAN	sp|Q15149|PLEC_HUMAN	MULTI-MSMS	DDA_OC1	OC1	427.721527099609	2	427.721967	853.429381	42607.9035466663	-0.74866	-0.00032022	0.47466	0.00020302	-0.274	-0.00011719	427.722082953365	18.701	0.18599	18.701	18.624	18.81	0					20	10	4	0	0	0	0.025763	1	12252	117.18	21.824	1	115580000			3824	1419	647	647	4178	4178
AHEEQLK	7	Unmodified	_AHEEQLK_	0	sp|Q15149|PLEC_HUMAN	sp|Q15149|PLEC_HUMAN	sp|Q15149|PLEC_HUMAN	MULTI-MSMS	DDA_ON1	ON1	427.721557617188	2	427.721967	853.429381	42374.2599593656	0.65786	0.00028138	1.0936	0.00046776	1.7515	0.00074914	427.722311735218	18.694	0.18811	18.694	18.603	18.791	3.5527E-15					30	10	5	0	0	0	0.012406	1	11299	177.71	60.547	1	66366000			3825	1419	647	647	4179	4179
AHEEQLK	7	Unmodified	_AHEEQLK_	0	sp|Q15149|PLEC_HUMAN	sp|Q15149|PLEC_HUMAN	sp|Q15149|PLEC_HUMAN	MULTI-MSMS	DDA_ON2	ON2	427.721862792969	2	427.721967	853.429381	42940.3119823198	0.082898	3.5457E-05	0.96843	0.00041422	1.0513	0.00044968	427.722262570481	18.653	0.17049	18.653	18.576	18.747	0					23	9	3	0	0	0	0.036096	1	11259	157.9	40.74	1	69898000			3826	1419	647	647	4180	4180
AHEEQLK	7	Unmodified	_AHEEQLK_	0	sp|Q15149|PLEC_HUMAN	sp|Q15149|PLEC_HUMAN	sp|Q15149|PLEC_HUMAN	MULTI-MSMS	DDA_ON3	ON3	427.721923828125	2	427.721967	853.429381	41758.5968796296	-0.13163	-5.6302E-05	0.84599	0.00036185	0.71436	0.00030555	427.72212290618	18.454	0.17361	18.454	18.389	18.563	0					23	9	4	0	0	0	0.02306	1	10360	128.37	11.205	1	27575000			3827	1419	647	647	4181	4181
AHEEQLK	7	Unmodified	_AHEEQLK_	0	sp|Q15149|PLEC_HUMAN	sp|Q15149|PLEC_HUMAN	sp|Q15149|PLEC_HUMAN	MULTI-MATCH	DDA_OC2	OC2		2	427.721967	853.429381	40208.7277714709	-0.3921	-0.00016771	0.1407	6.0182E-05	-0.2514	-0.00010753	427.722117776078	18.502	0.13548	18.502	18.442	18.578	0	-0.086799	-0.00054743	NaN	177.71	17	7	4	NaN	NaN	NaN	NaN	0		NaN	NaN	0	53522000			3828	1419	647	647
AHEEQLKEAQAVPATLPELEATK	23	Unmodified	_AHEEQLKEAQAVPATLPELEATK_	1	sp|Q15149|PLEC_HUMAN	sp|Q15149|PLEC_HUMAN	sp|Q15149|PLEC_HUMAN	MULTI-MSMS	DDA_OC1	OC1	626.830200195313	4	626.581422	2502.29658	35712.9170177001	0.47189	0.00029568	0.33308	0.0002087	0.80497	0.00050438	626.832816614334	58.805	0.68177	58.805	58.451	59.133	0					146	37	6	0	0	0	0.00040538	3	59332	57.195	45.599	1	44593000			3829	1419	648	648	4182;4183;4184	4183
AHEEQLKEAQAVPATLPELEATK	23	Unmodified	_AHEEQLKEAQAVPATLPELEATK_	1	sp|Q15149|PLEC_HUMAN	sp|Q15149|PLEC_HUMAN	sp|Q15149|PLEC_HUMAN	MULTI-MSMS	DDA_OC1	OC1	835.44189453125	3	835.106137	2502.29658	31550.2314578362	1.1777	0.0009835	0.048748	4.071E-05	1.2264	0.0010242	835.440366076239	58.736	0.53637	58.736	58.542	59.078	0					77	29	3	0	0	0	0.00075908	1	59277	55.588	47.499	1	13151000			3830	1419	648	648	4185	4185
AHEEQLKEAQAVPATLPELEATK	23	Unmodified	_AHEEQLKEAQAVPATLPELEATK_	1	sp|Q15149|PLEC_HUMAN	sp|Q15149|PLEC_HUMAN	sp|Q15149|PLEC_HUMAN	MULTI-MSMS	DDA_OC2	OC2	626.582092285156	4	626.581422	2502.29658	35452.8529527019	1.5039	0.00094232	0.15678	9.8237E-05	1.6607	0.0010406	626.832908185966	58.014	0.61473	58.014	57.691	58.305	0					130	33	5	0	0	0	4.2948E-15	2	57506	103.03	95.042	1	37777000			3831	1419	648	648	4186;4187	4187
AHEEQLKEAQAVPATLPELEATK	23	Unmodified	_AHEEQLKEAQAVPATLPELEATK_	1	sp|Q15149|PLEC_HUMAN	sp|Q15149|PLEC_HUMAN	sp|Q15149|PLEC_HUMAN	MULTI-MSMS	DDA_OC2	OC2	835.442138671875	3	835.106137	2502.29658	30530.884688364	2.1945	0.0018326	-1.1362	-0.00094886	1.0582	0.00088374	835.772936944029	57.981	0.39796	57.981	57.834	58.232	7.1054E-15					57	21	3	0	0	0	0.00029976	1	57455	64.589	56.597	1	11025000			3832	1419	648	648	4188	4188
AHEEQLKEAQAVPATLPELEATK	23	Unmodified	_AHEEQLKEAQAVPATLPELEATK_	1	sp|Q15149|PLEC_HUMAN	sp|Q15149|PLEC_HUMAN	sp|Q15149|PLEC_HUMAN	MULTI-MSMS	DDA_OC3	OC3	627.082824707031	4	626.581422	2502.29658	35488.2139283113	1.1592	0.00072632	0.5703	0.00035734	1.7295	0.0010837	626.832989650878	57.687	0.57516	57.687	57.403	57.978	0					113	31	5	0	0	0	0.00037064	2	57340	58.332	54.997	1	43350000			3833	1419	648	648	4189;4190	4189
AHEEQLKEAQAVPATLPELEATK	23	Unmodified	_AHEEQLKEAQAVPATLPELEATK_	1	sp|Q15149|PLEC_HUMAN	sp|Q15149|PLEC_HUMAN	sp|Q15149|PLEC_HUMAN	MULTI-MSMS	DDA_OC3	OC3	835.775390625	3	835.106137	2502.29658	31002.1998970641	1.7	0.0014197	0.05456	4.5563E-05	1.7545	0.0014652	835.440950373948	57.731	0.46677	57.731	57.438	57.905	0					67	25	4	0	0	0	5.0264E-05	2	57427	75.184	67.192	1	12074000			3834	1419	648	648	4191;4192	4192
AHEEQLKEAQAVPATLPELEATK	23	Unmodified	_AHEEQLKEAQAVPATLPELEATK_	1	sp|Q15149|PLEC_HUMAN	sp|Q15149|PLEC_HUMAN	sp|Q15149|PLEC_HUMAN	MULTI-MSMS	DDA_ON1	ON1	626.833374023438	4	626.581422	2502.29658	37075.8893672124	1.6896	0.0010587	0.70966	0.00044466	2.3993	0.0015033	626.832776252005	59.223	0.48573	59.223	58.931	59.417	7.1054E-15					82	26	4	0	0	0	0.0010234	1	58338	49.176	41.337	1	10934000			3835	1419	648	648	4193	4193
AHEEQLKEAQAVPATLPELEATK	23	Unmodified	_AHEEQLKEAQAVPATLPELEATK_	1	sp|Q15149|PLEC_HUMAN	sp|Q15149|PLEC_HUMAN	sp|Q15149|PLEC_HUMAN	MULTI-MSMS	DDA_ON2	ON2	627.084106445313	4	626.581422	2502.29658	36430.6299530133	1.4316	0.00089699	0.25563	0.00016017	1.6872	0.0010572	626.832731471947	58.962	0.54262	58.962	58.669	59.212	0					87	29	4	0	0	0	0.00075291	2	58045	52.162	44.17	1	12081000			3836	1419	648	648	4194;4195	4195
AHEEQLKEAQAVPATLPELEATK	23	Unmodified	_AHEEQLKEAQAVPATLPELEATK_	1	sp|Q15149|PLEC_HUMAN	sp|Q15149|PLEC_HUMAN	sp|Q15149|PLEC_HUMAN	MULTI-MSMS	DDA_ON3	ON3	626.8349609375	4	626.581422	2502.29658	36135.1789713534	2.2293	0.0013968	0.39993	0.00025059	2.6292	0.0016474	626.832967769253	57.833	0.4547	57.833	57.633	58.088	0					77	24	4	0	0	0	0.00063342	1	55851	53.481	45.489	1	13522000			3837	1419	648	648	4196	4196
AHEEQLKEAQAVPATLPELEATK	23	Unmodified	_AHEEQLKEAQAVPATLPELEATK_	1	sp|Q15149|PLEC_HUMAN	sp|Q15149|PLEC_HUMAN	sp|Q15149|PLEC_HUMAN	MULTI-MATCH	DDA_IN2	IN2		4	626.581422	2502.29658	36838.8883438743	1.6922	0.0010603	0.029678	1.8596E-05	1.7219	0.0010789	626.83179103383	58.269	0.30762	58.269	58.171	58.478	0	0.32415	-0.00084329	NaN	103.03	23	16	2	NaN	NaN	NaN	NaN	0		NaN	NaN	0	5696000			3838	1419	648	648
AHEEQLKEAQAVPATLPELEATK	23	Unmodified	_AHEEQLKEAQAVPATLPELEATK_	1	sp|Q15149|PLEC_HUMAN	sp|Q15149|PLEC_HUMAN	sp|Q15149|PLEC_HUMAN	MULTI-MATCH	DDA_IN3	IN3		4	626.581422	2502.29658	36730.1623490534	2.0909	0.0013101	0.70052	0.00043893	2.7914	0.001749	626.833037893888	57.924	0.36111	57.924	57.736	58.097	0	-0.021233	0.00083805	NaN	103.03	47	19	4	NaN	NaN	NaN	NaN	0		NaN	NaN	0	5664200			3839	1419	648	648
AHEGEIEDLALGPDGK	16	Unmodified	_AHEGEIEDLALGPDGK_	0	sp|Q9HCU5|PREB_HUMAN	sp|Q9HCU5|PREB_HUMAN	sp|Q9HCU5|PREB_HUMAN	MULTI-MSMS	DDA_OC2	OC2	551.271423339844	3	550.93717	1649.78968	40001.560883675	1.5403	0.00084863	-0.80138	-0.00044151	0.73895	0.00040712	551.271027203895	54.223	0.25344	54.223	54.088	54.341	0					21	13	2	0	0	0	0.0098216	2	53162	45.452	40.561	1	3465400			3840	2029	649	649	4197;4198	4198
AHEGEIEDLALGPDGK	16	Unmodified	_AHEGEIEDLALGPDGK_	0	sp|Q9HCU5|PREB_HUMAN	sp|Q9HCU5|PREB_HUMAN	sp|Q9HCU5|PREB_HUMAN	MULTI-MSMS	DDA_OC3	OC3	550.938110351563	3	550.93717	1649.78968	40717.096433758	2.1694	0.0011952	0.032214	1.7748E-05	2.2016	0.001213	551.271198470849	53.992	0.28962	53.992	53.819	54.109	-7.1054E-15					29	15	3	0	0	0	0.0082789	1	53169	47.537	41.374	1	3870000			3841	2029	649	649	4199	4199
AHENEITK	8	Unmodified	_AHENEITK_	0	sp|P07585|PGS2_HUMAN	sp|P07585|PGS2_HUMAN	sp|P07585|PGS2_HUMAN	MULTI-MSMS	DDA_OC1	OC1	471.238006591797	2	471.237981	940.461409	40865.7576944759	-0.77695	-0.00036613	0.1227	5.7823E-05	-0.65424	-0.0003083	471.23827923861	18.752	0.13465	18.752	18.676	18.81	-3.5527E-15					21	7	4	0	0	0	6.3808E-05	1	12355	190.26	99.485	1	133290000			3842	429	650	650	4200	4200
AHENEITK	8	Unmodified	_AHENEITK_	0	sp|P07585|PGS2_HUMAN	sp|P07585|PGS2_HUMAN	sp|P07585|PGS2_HUMAN	MULTI-MSMS	DDA_OC2	OC2	471.238006591797	2	471.237981	940.461409	40555.3214555844	-0.82897	-0.00039064	0.56986	0.00026854	-0.25911	-0.0001221	471.238340346068	18.587	0.10206	18.587	18.527	18.629	0					14	5	4	0	0	0	0.006761	1	11433	133.12	65.22	1	60449000			3843	429	650	650	4201	4201
AHENEITK	8	Unmodified	_AHENEITK_	0	sp|P07585|PGS2_HUMAN	sp|P07585|PGS2_HUMAN	sp|P07585|PGS2_HUMAN	MULTI-MSMS	DDA_OC3	OC3	471.238403320313	2	471.237981	940.461409	39696.1167374478	-0.6927	-0.00032642	1.046	0.00049293	0.35335	0.00016651	471.238498911385	18.549	0.10028	18.549	18.491	18.591	0					12	5	3	0	0	0	0.0039704	1	11486	154.28	74.829	1	76651000			3844	429	650	650	4202	4202
AHENEITK	8	Unmodified	_AHENEITK_	0	sp|P07585|PGS2_HUMAN	sp|P07585|PGS2_HUMAN	sp|P07585|PGS2_HUMAN	MULTI-MATCH	DDA_IN1	IN1		2	471.237981	940.461409	41509.6884315988	-1.0329	-0.00048676	2.1071	0.00099292	1.0741	0.00050616	471.238988809489	19.485	0.13857	19.485	19.415	19.554	0	0.25299	0.0002732	NaN	190.26	10	7	2	NaN	NaN	NaN	NaN	0		NaN	NaN	0	9776100			3845	429	650	650
AHENEITK	8	Unmodified	_AHENEITK_	0	sp|P07585|PGS2_HUMAN	sp|P07585|PGS2_HUMAN	sp|P07585|PGS2_HUMAN	MULTI-MATCH	DDA_IN3	IN3		2	471.237981	940.461409	40712.5976198899	-1.1285	-0.00053179	2.8431	0.0013398	1.7146	0.000808	471.239307239084	19.314	0.13158	19.314	19.27	19.402	0	0.081754	0.00096693	NaN	190.26	11	7	2	NaN	NaN	NaN	NaN	0		NaN	NaN	0	13661000			3846	429	650	650
AHENEITK	8	Unmodified	_AHENEITK_	0	sp|P07585|PGS2_HUMAN	sp|P07585|PGS2_HUMAN	sp|P07585|PGS2_HUMAN	MULTI-MATCH	DDA_OC2	OC2		2	471.237981	940.461409	40470.9319084211	-0.018745	-8.8332E-06	2.1582	0.001017	2.1394	0.0010082	471.239114544871	19.35	0.15471	19.35	19.274	19.428	0	0.11809	0.00032139	NaN	190.26	15	8	2	NaN	NaN	NaN	NaN	0		NaN	NaN	0	55567000			3847	429	650	650
AHENEITK	8	Unmodified	_AHENEITK_	0	sp|P07585|PGS2_HUMAN	sp|P07585|PGS2_HUMAN	sp|P07585|PGS2_HUMAN	MULTI-MATCH	DDA_OC3	OC3		2	471.237981	940.461409	40340.2638437701	0.33252	0.0001567	1.4978	0.00070581	1.8303	0.0008625	471.238801009956	19.22	0.15152	19.22	19.163	19.315	0	-0.01174	-0.00030104	NaN	190.26	20	8	3	NaN	NaN	NaN	NaN	0		NaN	NaN	0	67539000			3848	429	650	650
AHENEITK	8	Unmodified	_AHENEITK_	0	sp|P07585|PGS2_HUMAN	sp|P07585|PGS2_HUMAN	sp|P07585|PGS2_HUMAN	MULTI-MATCH	DDA_ON3	ON3		2	471.237981	940.461409	40022.337985591	-0.29724	-0.00014007	2.5042	0.0011801	2.207	0.00104	471.238739150428	19.271	0.17037	19.271	19.152	19.323	0	0.038984	0.00064752	NaN	190.26	23	9	4	NaN	NaN	NaN	NaN	0		NaN	NaN	0	36955000			3849	429	650	650
AHEPTYFTVDCAEAGQGDVSIGIK	24	Unmodified	_AHEPTYFTVDCAEAGQGDVSIGIK_	0	sp|P21333|FLNA_HUMAN	sp|P21333|FLNA_HUMAN	sp|P21333|FLNA_HUMAN	MULTI-MSMS	DDA_ON2	ON2	856.071899414063	3	855.735716	2564.18532	31490.8105950453	2.6338	0.0022539	-0.7175	-0.00061399	1.9163	0.0016399	856.069026836856	68.226	0.18159	68.226	68.144	68.326	0					15	9	2	0	0	0	0.0015219	1	68948	45.572	38.694	1	7107700			3850	651	651	651	4203	4203
AHFFLGQCQLEMESYDEAIANLQR	24	Unmodified	_AHFFLGQCQLEMESYDEAIANLQR_	0	sp|Q9UNE7|CHIP_HUMAN	sp|Q9UNE7|CHIP_HUMAN	sp|Q9UNE7|CHIP_HUMAN	MSMS	DDA_ON3	ON3	957.44970703125	3	957.446059	2869.31635	NaN	NaN	NaN	NaN	NaN	NaN	NaN	NaN	88.239	1	88.239	87.739	88.739	0								0	0	0	0.023767	1	91016	38.583	31.86	1				3851	2198	652	652	4204	4204
AHGGYSVFAGVGER	14	Unmodified	_AHGGYSVFAGVGER_	0	sp|P06576|ATPB_HUMAN	sp|P06576|ATPB_HUMAN	sp|P06576|ATPB_HUMAN	MULTI-MSMS	DDA_OC1	OC1	469.566589355469	3	469.56523	1405.67386	41193.8255094966	0.73694	0.00034604	-0.27946	-0.00013122	0.45748	0.00021482	469.565131944971	51.239	0.52231	51.239	51.077	51.599	0					73	28	5	0	0	0	0.00079881	2	50505	81.239	61.115	1	65004000			3852	408	653	653	4205;4206	4205
AHGGYSVFAGVGER	14	Unmodified	_AHGGYSVFAGVGER_	0	sp|P06576|ATPB_HUMAN	sp|P06576|ATPB_HUMAN	sp|P06576|ATPB_HUMAN	MULTI-MSMS	DDA_OC2	OC2	469.901184082031	3	469.56523	1405.67386	40838.0122582602	2.0356	0.00095585	-0.075227	-3.5324E-05	1.9604	0.00092052	469.565216119307	49.941	0.32647	49.941	49.784	50.11	0					64	17	5	0	0	0	0.002513	1	48113	65.805	39.264	1	48666000			3853	408	653	653	4207	4207
AHGGYSVFAGVGER	14	Unmodified	_AHGGYSVFAGVGER_	0	sp|P06576|ATPB_HUMAN	sp|P06576|ATPB_HUMAN	sp|P06576|ATPB_HUMAN	MULTI-MSMS	DDA_OC3	OC3	469.566436767578	3	469.56523	1405.67386	40966.5845147064	2.0113	0.00094444	0.58406	0.00027425	2.5954	0.0012187	469.565521442513	49.512	0.37697	49.512	49.366	49.743	0					74	20	6	0	0	0	0.00071849	1	47895	82.705	64.067	1	61848000			3854	408	653	653	4208	4208
AHGGYSVFAGVGER	14	Unmodified	_AHGGYSVFAGVGER_	0	sp|P06576|ATPB_HUMAN	sp|P06576|ATPB_HUMAN	sp|P06576|ATPB_HUMAN	MULTI-MSMS	DDA_OC3	OC3	703.84521484375	2	703.844207	1405.67386	33272.746824064	3.0869	0.0021727	0.40862	0.00028761	3.4956	0.0024603	704.346713566609	49.509	0.41473	49.509	49.257	49.672	0					32	22	2	0	0	0	0.0085884	1	47947	67.08	59.513	1	8463400			3855	408	653	653	4209	4209
AHGGYSVFAGVGER	14	Unmodified	_AHGGYSVFAGVGER_	0	sp|P06576|ATPB_HUMAN	sp|P06576|ATPB_HUMAN	sp|P06576|ATPB_HUMAN	MULTI-MATCH	DDA_OC2	OC2		2	703.844207	1405.67386	33071.7293982235	3.0331	0.0021349	-0.21321	-0.00015006	2.8199	0.0019848	704.346240833519	49.939	0.56348	49.939	49.529	50.092	0	0.21454	-0.00047842	NaN	67.08	41	30	2	NaN	NaN	NaN	NaN	0		NaN	NaN	0	7016500			3856	408	653	653
AHGPGLEGGLVGKPAEFTIDTK	22	Unmodified	_AHGPGLEGGLVGKPAEFTIDTK_	1	sp|O75369|FLNB_HUMAN	sp|O75369|FLNB_HUMAN	sp|O75369|FLNB_HUMAN	MULTI-MSMS	DDA_OC1	OC1	549.545288085938	4	549.293022	2193.14298	38611.055887695	0.66352	0.00036447	0.41347	0.00022712	1.077	0.00059158	549.54441129697	60.903	0.25446	60.903	60.737	60.992	-7.1054E-15					40	13	5	0	0	0	0.00029976	1	61796	62.589	42.334	1	12320000			3857	221	654	654	4210	4210
AHGPGLEGGLVGKPAEFTIDTK	22	Unmodified	_AHGPGLEGGLVGKPAEFTIDTK_	1	sp|O75369|FLNB_HUMAN	sp|O75369|FLNB_HUMAN	sp|O75369|FLNB_HUMAN	MULTI-MSMS	DDA_OC2	OC2	549.795104980469	4	549.293022	2193.14298	37923.733108134	1.8964	0.0010417	-0.32478	-0.0001784	1.5716	0.00086327	549.544060658265	59.852	0.38157	59.852	59.602	59.984	0					58	20	4	0	0	0	0.0026929	1	59612	43.497	28.568	1	11274000			3858	221	654	654	4211	4211
AHGPGLEGGLVGKPAEFTIDTK	22	Unmodified	_AHGPGLEGGLVGKPAEFTIDTK_	1	sp|O75369|FLNB_HUMAN	sp|O75369|FLNB_HUMAN	sp|O75369|FLNB_HUMAN	MULTI-MSMS	DDA_OC3	OC3	549.545837402344	4	549.293022	2193.14298	38191.0850379823	2.6284	0.0014437	-1.2401	-0.00068118	1.3883	0.00076257	549.543580643445	59.546	0.32468	59.546	59.311	59.635	7.1054E-15					55	17	5	0	0	0	6.6263E-05	1	59651	72.864	52.789	1	16216000			3859	221	654	654	4212	4212
AHGQDLGTAGSCLR	14	Unmodified	_AHGQDLGTAGSCLR_	0	sp|P02462|CO4A1_HUMAN;sp|P29400|CO4A5_HUMAN	sp|P02462|CO4A1_HUMAN;sp|P29400|CO4A5_HUMAN	sp|P02462|CO4A1_HUMAN	MULTI-MSMS	DDA_IN1	IN1	481.900085449219	3	481.565013	1441.67321	39047.0287323839	-0.33007	-0.00015895	-0.091753	-4.4185E-05	-0.42182	-0.00020314	481.564963030281	30.897	0.27893	30.897	30.748	31.027	3.5527E-15					56	15	5	0	0	0	0.0081232	1	24863	53.038	44.525	1	161970000			3860	349;745	655	655	4213	4213
AHGQDLGTAGSCLR	14	Unmodified	_AHGQDLGTAGSCLR_	0	sp|P02462|CO4A1_HUMAN;sp|P29400|CO4A5_HUMAN	sp|P02462|CO4A1_HUMAN;sp|P29400|CO4A5_HUMAN	sp|P02462|CO4A1_HUMAN	MULTI-MSMS	DDA_IN1	IN1	722.345092773438	2	721.843881	1441.67321	32586.8581838069	0.047414	3.4225E-05	-0.77635	-0.0005604	-0.72893	-0.00052618	721.843594561218	30.898	0.22514	30.898	30.784	31.009	0					37	12	4	0	0	0	1.8817E-15	1	24907	174.46	153.01	1	29232000			3861	349;745	655	655	4214	4214
AHGQDLGTAGSCLR	14	Unmodified	_AHGQDLGTAGSCLR_	0	sp|P02462|CO4A1_HUMAN;sp|P29400|CO4A5_HUMAN	sp|P02462|CO4A1_HUMAN;sp|P29400|CO4A5_HUMAN	sp|P02462|CO4A1_HUMAN	MULTI-MSMS	DDA_IN2	IN2	481.562957763672	3	481.565013	1441.67321	39908.9139482093	0.15126	7.2842E-05	-0.45313	-0.00021821	-0.30187	-0.00014537	481.564826886333	30.992	0.31877	30.992	30.851	31.17	0					63	17	5	0	0	0	0.0048767	2	24835	57.267	51.783	1	123670000			3862	349;745	655	655	4215;4216	4215
AHGQDLGTAGSCLR	14	Unmodified	_AHGQDLGTAGSCLR_	0	sp|P02462|CO4A1_HUMAN;sp|P29400|CO4A5_HUMAN	sp|P02462|CO4A1_HUMAN;sp|P29400|CO4A5_HUMAN	sp|P02462|CO4A1_HUMAN	MULTI-MSMS	DDA_IN2	IN2	721.847961425781	2	721.843881	1441.67321	32596.0073539257	0.42646	0.00030784	-0.6438	-0.00046472	-0.21734	-0.00015688	721.84372109072	30.997	0.23046	30.997	30.887	31.117	0					34	12	4	0	0	0	0.00026586	1	24866	100.22	80.952	1	17513000			3863	349;745	655	655	4217	4217
AHGQDLGTAGSCLR	14	Unmodified	_AHGQDLGTAGSCLR_	0	sp|P02462|CO4A1_HUMAN;sp|P29400|CO4A5_HUMAN	sp|P02462|CO4A1_HUMAN;sp|P29400|CO4A5_HUMAN	sp|P02462|CO4A1_HUMAN	MULTI-MSMS	DDA_IN3	IN3	481.901214599609	3	481.565013	1441.67321	40278.0482583199	0.23167	0.00011156	-0.0028918	-1.3926E-06	0.22878	0.00011017	481.565026775878	30.563	0.27537	30.563	30.437	30.712	0					54	15	5	0	0	0	0.0051473	1	24461	56.29	48.566	1	123520000			3864	349;745	655	655	4218	4218
AHGQDLGTAGSCLR	14	Unmodified	_AHGQDLGTAGSCLR_	0	sp|P02462|CO4A1_HUMAN;sp|P29400|CO4A5_HUMAN	sp|P02462|CO4A1_HUMAN;sp|P29400|CO4A5_HUMAN	sp|P02462|CO4A1_HUMAN	MULTI-MSMS	DDA_IN3	IN3	721.849182128906	2	721.843881	1441.67321	32691.775893538	1.0367	0.00074831	-0.52685	-0.0003803	0.50981	0.000368	721.843913739787	30.565	0.22228	30.565	30.455	30.677	3.5527E-15					35	12	4	0	0	0	1.4965E-07	1	24482	122.33	90.391	1	23079000			3865	349;745	655	655	4219	4219
AHGQDLGTAGSCLR	14	Unmodified	_AHGQDLGTAGSCLR_	0	sp|P02462|CO4A1_HUMAN;sp|P29400|CO4A5_HUMAN	sp|P02462|CO4A1_HUMAN;sp|P29400|CO4A5_HUMAN	sp|P02462|CO4A1_HUMAN	MULTI-MSMS	DDA_OC1	OC1	481.564239501953	3	481.565013	1441.67321	40315.174998629	-1.0282	-0.00049515	0.28886	0.0001391	-0.73935	-0.00035605	481.565364293058	31.408	0.62374	31.408	31.257	31.881	0					144	34	8	0	0	0	2.3862E-05	3	27268	107.2	101.35	1	2441300000			3866	349;745	655	655	4220;4221;4222	4221
AHGQDLGTAGSCLR	14	Unmodified	_AHGQDLGTAGSCLR_	0	sp|P02462|CO4A1_HUMAN;sp|P29400|CO4A5_HUMAN	sp|P02462|CO4A1_HUMAN;sp|P29400|CO4A5_HUMAN	sp|P02462|CO4A1_HUMAN	MULTI-MSMS	DDA_OC1	OC1	722.344421386719	2	721.843881	1441.67321	32664.7489233208	-0.26173	-0.00018893	-0.8813	-0.00063616	-1.143	-0.00082509	721.84349837541	31.426	0.48062	31.426	31.275	31.755	3.5527E-15					84	26	6	0	0	0	1.3338E-88	2	27296	266.78	231.33	1	506860000			3867	349;745	655	655	4223;4224	4223
AHGQDLGTAGSCLR	14	Unmodified	_AHGQDLGTAGSCLR_	0	sp|P02462|CO4A1_HUMAN;sp|P29400|CO4A5_HUMAN	sp|P02462|CO4A1_HUMAN;sp|P29400|CO4A5_HUMAN	sp|P02462|CO4A1_HUMAN	MULTI-MSMS	DDA_OC2	OC2	482.278228759766	3	481.565013	1441.67321	40322.2805710089	-0.24548	-0.00011821	0.25316	0.00012191	0.0076833	3.7E-06	481.5653502404	30.485	0.60812	30.485	30.328	30.936	0					143	33	7	0	0	0	2.8332E-07	3	25434	113.76	103.43	1	1681100000			3868	349;745	655	655	4225;4226;4227	4226
AHGQDLGTAGSCLR	14	Unmodified	_AHGQDLGTAGSCLR_	0	sp|P02462|CO4A1_HUMAN;sp|P29400|CO4A5_HUMAN	sp|P02462|CO4A1_HUMAN;sp|P29400|CO4A5_HUMAN	sp|P02462|CO4A1_HUMAN	MULTI-MSMS	DDA_OC2	OC2	721.845825195313	2	721.843881	1441.67321	32946.2746265683	0.72991	0.00052688	-0.93858	-0.00067751	-0.20867	-0.00015063	721.843514220582	30.497	0.51804	30.497	30.328	30.846	0					81	28	5	0	0	0	9.5935E-140	1	25398	296.28	265.2	1	376990000			3869	349;745	655	655	4228	4228
AHGQDLGTAGSCLR	14	Unmodified	_AHGQDLGTAGSCLR_	0	sp|P02462|CO4A1_HUMAN;sp|P29400|CO4A5_HUMAN	sp|P02462|CO4A1_HUMAN;sp|P29400|CO4A5_HUMAN	sp|P02462|CO4A1_HUMAN	MULTI-MSMS	DDA_OC3	OC3	481.565093994141	3	481.565013	1441.67321	40194.0069728576	0.14302	6.8873E-05	0.18943	9.1222E-05	0.33245	0.0001601	481.565332495369	30.327	0.58679	30.327	30.177	30.764	0					123	32	5	0	0	0	2.8953E-07	3	25369	113.54	108.06	1	2151000000			3870	349;745	655	655	4229;4230;4231	4229
AHGQDLGTAGSCLR	14	Unmodified	_AHGQDLGTAGSCLR_	0	sp|P02462|CO4A1_HUMAN;sp|P29400|CO4A5_HUMAN	sp|P02462|CO4A1_HUMAN;sp|P29400|CO4A5_HUMAN	sp|P02462|CO4A1_HUMAN	MULTI-MSMS	DDA_OC3	OC3	721.847290039063	2	721.843881	1441.67321	32657.8575317737	0.94286	0.0006806	-0.83714	-0.00060428	0.10573	7.6317E-05	721.843526735759	30.327	0.40885	30.327	30.195	30.604	0					92	22	8	0	0	0	1.2633E-52	1	25394	231.52	198.14	1	456120000			3871	349;745	655	655	4232	4232
AHGQDLGTAGSCLR	14	Unmodified	_AHGQDLGTAGSCLR_	0	sp|P02462|CO4A1_HUMAN;sp|P29400|CO4A5_HUMAN	sp|P02462|CO4A1_HUMAN;sp|P29400|CO4A5_HUMAN	sp|P02462|CO4A1_HUMAN	MULTI-MSMS	DDA_ON1	ON1	481.564544677734	3	481.565013	1441.67321	39016.7604600063	0.72836	0.00035075	0.72043	0.00034693	1.4488	0.00069769	481.565099706851	31.548	0.36247	31.548	31.451	31.814	3.5527E-15					57	20	5	0	0	0	0.00076865	1	26342	81.789	69.924	1	116100000			3872	349;745	655	655	4233	4233
AHGQDLGTAGSCLR	14	Unmodified	_AHGQDLGTAGSCLR_	0	sp|P02462|CO4A1_HUMAN;sp|P29400|CO4A5_HUMAN	sp|P02462|CO4A1_HUMAN;sp|P29400|CO4A5_HUMAN	sp|P02462|CO4A1_HUMAN	MULTI-MSMS	DDA_ON1	ON1	722.345031738281	2	721.843881	1441.67321	32749.8162741868	1.1186	0.00080744	0.78981	0.00057012	1.9084	0.0013776	721.845210341573	31.566	0.227	31.566	31.451	31.678	0					28	12	3	0	0	0	0.00078469	1	26359	95.094	73.646	1	21762000			3873	349;745	655	655	4234	4234
AHGQDLGTAGSCLR	14	Unmodified	_AHGQDLGTAGSCLR_	0	sp|P02462|CO4A1_HUMAN;sp|P29400|CO4A5_HUMAN	sp|P02462|CO4A1_HUMAN;sp|P29400|CO4A5_HUMAN	sp|P02462|CO4A1_HUMAN	MULTI-MSMS	DDA_ON2	ON2	481.565002441406	3	481.565013	1441.67321	38945.4506175279	0.56788	0.00027347	1.1866	0.0005714	1.7544	0.00084487	481.565162587624	31.288	0.37099	31.288	31.152	31.523	0					65	21	5	0	0	0	0.0011847	1	26021	76.196	60.058	1	105930000			3874	349;745	655	655	4235	4235
AHGQDLGTAGSCLR	14	Unmodified	_AHGQDLGTAGSCLR_	0	sp|P02462|CO4A1_HUMAN;sp|P29400|CO4A5_HUMAN	sp|P02462|CO4A1_HUMAN;sp|P29400|CO4A5_HUMAN	sp|P02462|CO4A1_HUMAN	MULTI-MSMS	DDA_ON2	ON2	722.346862792969	2	721.843881	1441.67321	33823.4329128977	0.71898	0.00051899	1.2281	0.00088652	1.9471	0.0014055	721.84525311754	31.281	0.18999	31.281	31.188	31.377	3.5527E-15					27	10	4	0	0	0	0.00072782	1	26052	95.656	67.447	1	16458000			3875	349;745	655	655	4236	4236
AHGQDLGTAGSCLR	14	Unmodified	_AHGQDLGTAGSCLR_	0	sp|P02462|CO4A1_HUMAN;sp|P29400|CO4A5_HUMAN	sp|P02462|CO4A1_HUMAN;sp|P29400|CO4A5_HUMAN	sp|P02462|CO4A1_HUMAN	MULTI-MSMS	DDA_ON3	ON3	481.563262939453	3	481.565013	1441.67321	40017.481541679	0.57693	0.00027783	1.5477	0.00074533	2.1246	0.0010232	481.565268918988	30.407	0.46222	30.407	30.297	30.759	0					66	28	4	0	0	0	0.0018155	1	24193	70.628	62.904	1	82048000			3876	349;745	655	655	4237	4237
AHGQDLGTAGSCLR	14	Unmodified	_AHGQDLGTAGSCLR_	0	sp|P02462|CO4A1_HUMAN;sp|P29400|CO4A5_HUMAN	sp|P02462|CO4A1_HUMAN;sp|P29400|CO4A5_HUMAN	sp|P02462|CO4A1_HUMAN	MULTI-MSMS	DDA_ON3	ON3	722.345397949219	2	721.843881	1441.67321	32487.7941624147	1.0369	0.0007485	0.57355	0.00041401	1.6105	0.0011625	721.844660494988	30.422	0.23358	30.422	30.279	30.513	0					35	14	4	0	0	0	3.0587E-08	2	24270	139.48	100.45	1	17748000			3877	349;745	655	655	4238;4239	4238
AHGQDLGTAGSCLRK	15	Unmodified	_AHGQDLGTAGSCLRK_	1	sp|P02462|CO4A1_HUMAN	sp|P02462|CO4A1_HUMAN	sp|P02462|CO4A1_HUMAN	MULTI-MSMS	DDA_IN1	IN1	524.596923828125	3	524.263334	1569.76817	39417.1552377305	1.8243	0.0009564	-1.3603	-0.00071317	0.46395	0.00024323	524.263254255757	25.699	0.28082	25.699	25.6	25.881	0					49	15	4	0	0	0	3.121E-05	1	18844	97.2	88.602	1	13168000			3878	349	656	656	4240	4240
AHGQDLGTAGSCLRK	15	Unmodified	_AHGQDLGTAGSCLRK_	1	sp|P02462|CO4A1_HUMAN	sp|P02462|CO4A1_HUMAN	sp|P02462|CO4A1_HUMAN	MULTI-MSMS	DDA_IN2	IN2	524.264465332031	3	524.263334	1569.76817	38602.9232459582	2.0377	0.0010683	-0.15291	-8.0167E-05	1.8848	0.00098813	524.263638585129	25.721	0.23172	25.721	25.602	25.834	0					42	12	4	0	0	0	2.462E-09	1	18758	122.33	108.3	1	11996000			3879	349	656	656	4241	4241
AHGQDLGTAGSCLRK	15	Unmodified	_AHGQDLGTAGSCLRK_	1	sp|P02462|CO4A1_HUMAN	sp|P02462|CO4A1_HUMAN	sp|P02462|CO4A1_HUMAN	MULTI-MSMS	DDA_IN3	IN3	524.597229003906	3	524.263334	1569.76817	38976.7783695915	2.5361	0.0013296	-1.5682	-0.00082214	0.96791	0.00050744	524.262740889265	25.432	0.29331	25.432	25.289	25.582	-3.5527E-15					47	16	4	0	0	0	4.9165E-05	1	18504	94.487	85.888	1	9933000			3880	349	656	656	4242	4242
AHGQDLGTAGSCLRK	15	Unmodified	_AHGQDLGTAGSCLRK_	1	sp|P02462|CO4A1_HUMAN	sp|P02462|CO4A1_HUMAN	sp|P02462|CO4A1_HUMAN	MULTI-MSMS	DDA_OC1	OC1	524.597412109375	3	524.263334	1569.76817	38294.9253819825	0.34308	0.00017987	0.33877	0.0001776	0.68185	0.00035747	524.263814731323	26.164	0.49746	26.164	25.997	26.494	-3.5527E-15					103	27	6	0	0	0	1.2618E-17	1	21086	168.1	155.48	1	283420000			3881	349	656	656	4243	4243
AHGQDLGTAGSCLRK	15	Unmodified	_AHGQDLGTAGSCLRK_	1	sp|P02462|CO4A1_HUMAN	sp|P02462|CO4A1_HUMAN	sp|P02462|CO4A1_HUMAN	MULTI-MSMS	DDA_OC2	OC2	524.264099121094	3	524.263334	1569.76817	38496.9544652161	1.6667	0.00087379	-0.74008	-0.00038799	0.92663	0.0004858	524.263210299752	25.332	0.44742	25.332	25.18	25.628	0					97	24	6	0	0	0	1.2325E-34	1	19416	195.2	183.43	1	206930000			3882	349	656	656	4244	4244
AHGQDLGTAGSCLRK	15	Unmodified	_AHGQDLGTAGSCLRK_	1	sp|P02462|CO4A1_HUMAN	sp|P02462|CO4A1_HUMAN	sp|P02462|CO4A1_HUMAN	MULTI-MSMS	DDA_OC2	OC2	785.89013671875	2	785.891363	1569.76817	31642.1485532218	2.5673	0.0020176	-4.0315	-0.0031683	-1.4642	-0.0011507	785.888314548959	25.332	0.14171	25.332	25.252	25.394	0					17	7	3	0	0	0	0.0010662	1	19446	91.858	82.425	1	5221100			3883	349	656	656	4245	4245
AHGQDLGTAGSCLRK	15	Unmodified	_AHGQDLGTAGSCLRK_	1	sp|P02462|CO4A1_HUMAN	sp|P02462|CO4A1_HUMAN	sp|P02462|CO4A1_HUMAN	MULTI-MSMS	DDA_OC3	OC3	524.264709472656	3	524.263334	1569.76817	38558.9976986272	0.71667	0.00037573	-0.35684	-0.00018708	0.35984	0.00018865	524.263400584263	25.236	0.47763	25.236	25.069	25.546	0					93	26	5	0	0	0	2.7295E-44	2	19411	208.39	195.76	1	284450000			3884	349	656	656	4246;4247	4246
AHGQDLGTAGSCLRK	15	Unmodified	_AHGQDLGTAGSCLRK_	1	sp|P02462|CO4A1_HUMAN	sp|P02462|CO4A1_HUMAN	sp|P02462|CO4A1_HUMAN	MULTI-MSMS	DDA_OC3	OC3	785.893798828125	2	785.891363	1569.76817	30996.4220533618	1.4728	0.0011574	-3.8858	-0.0030538	-2.413	-0.0018964	785.889400118852	25.234	0.21389	25.234	25.174	25.388	0					28	11	3	0	0	0	0.00010061	1	19472	102.87	93.44	1	9834600			3885	349	656	656	4248	4248
AHGQDLGTAGSCLRK	15	Unmodified	_AHGQDLGTAGSCLRK_	1	sp|P02462|CO4A1_HUMAN	sp|P02462|CO4A1_HUMAN	sp|P02462|CO4A1_HUMAN	MULTI-MSMS	DDA_ON1	ON1	524.597534179688	3	524.263334	1569.76817	38887.6848191241	1.5417	0.00080826	-0.42522	-0.00022293	1.1165	0.00058533	524.26345198413	26.356	0.2683	26.356	26.231	26.499	-3.5527E-15					44	14	4	0	0	0	5.2628E-13	2	20247	134.14	122.86	1	19640000			3886	349	656	656	4249;4250	4249
AHGQDLGTAGSCLRK	15	Unmodified	_AHGQDLGTAGSCLRK_	1	sp|P02462|CO4A1_HUMAN	sp|P02462|CO4A1_HUMAN	sp|P02462|CO4A1_HUMAN	MULTI-MSMS	DDA_ON2	ON2	524.597961425781	3	524.263334	1569.76817	38670.9176828702	1.0794	0.00056589	-0.58156	-0.00030489	0.49784	0.000261	524.263398602235	26.128	0.25029	26.128	26.001	26.251	-3.5527E-15					45	13	5	0	0	0	1.1329E-12	1	19992	130.06	118.1	1	24329000			3887	349	656	656	4251	4251
AHGQDLGTAGSCLRK	15	Unmodified	_AHGQDLGTAGSCLRK_	1	sp|P02462|CO4A1_HUMAN	sp|P02462|CO4A1_HUMAN	sp|P02462|CO4A1_HUMAN	MULTI-MSMS	DDA_ON3	ON3	524.264221191406	3	524.263334	1569.76817	39076.4045367778	2.0124	0.001055	-0.77625	-0.00040696	1.2362	0.00064809	524.263722770869	25.24	0.25304	25.24	25.112	25.365	0					36	13	4	0	0	0	3.1324E-05	2	18259	97.183	85.967	1	13751000			3888	349	656	656	4252;4253	4253
AHGQDLGTAGSCLRK	15	Unmodified	_AHGQDLGTAGSCLRK_	1	sp|P02462|CO4A1_HUMAN	sp|P02462|CO4A1_HUMAN	sp|P02462|CO4A1_HUMAN	MULTI-MATCH	DDA_IN1	IN1		3	524.263334	1569.76817	42058.1614513494	1.1099	0.00058189	0.75585	0.00039626	1.8658	0.00097815	524.264920384159	26.227	0.18107	26.227	26.166	26.347	3.5527E-15	0.065614	0.0022792	NaN	134.14	16	9	3	NaN	NaN	NaN	NaN	0		NaN	NaN	0	2155400			3889	349	656	656
AHGQDLGTAGSCLRK	15	Unmodified	_AHGQDLGTAGSCLRK_	1	sp|P02462|CO4A1_HUMAN	sp|P02462|CO4A1_HUMAN	sp|P02462|CO4A1_HUMAN	MULTI-MATCH	DDA_IN2	IN2		3	524.263334	1569.76817	41373.5719732897	0.98444	0.0005161	-0.48414	-0.00025382	0.5003	0.00026229	524.597344455009	26.179	0.18207	26.179	26.046	26.228	0	0.017657	0.00032891	NaN	134.14	16	9	3	NaN	NaN	NaN	NaN	0		NaN	NaN	0	1454800			3890	349	656	656
AHGQDLGTAGSCLRK	15	Unmodified	_AHGQDLGTAGSCLRK_	1	sp|P02462|CO4A1_HUMAN	sp|P02462|CO4A1_HUMAN	sp|P02462|CO4A1_HUMAN	MULTI-MATCH	DDA_OC1	OC1		3	524.263334	1569.76817	38065.5750869224	1.4273	0.00074828	-1.1469	-0.00060129	0.28038	0.00014699	524.263030023972	26.75	0.51783	26.75	26.567	27.084	0	0.58847	-0.0007135	NaN	134.14	75	28	5	NaN	NaN	NaN	NaN	0		NaN	NaN	0	30268000			3891	349	656	656
AHGQDLGTAGSCLRK	15	Unmodified	_AHGQDLGTAGSCLRK_	1	sp|P02462|CO4A1_HUMAN	sp|P02462|CO4A1_HUMAN	sp|P02462|CO4A1_HUMAN	MULTI-MATCH	DDA_OC2	OC2		3	524.263334	1569.76817	38490.6176683932	1.9231	0.0010082	0.059962	3.1436E-05	1.9831	0.0010397	524.597921666121	25.827	0.41351	25.827	25.699	26.112	0	-0.33441	0.0011847	NaN	134.14	63	22	5	NaN	NaN	NaN	NaN	0		NaN	NaN	0	26081000			3892	349	656	656
AHGQDLGTAGSCLRK	15	Unmodified	_AHGQDLGTAGSCLRK_	1	sp|P02462|CO4A1_HUMAN	sp|P02462|CO4A1_HUMAN	sp|P02462|CO4A1_HUMAN	MULTI-MATCH	DDA_OC3	OC3		3	524.263334	1569.76817	38688.3405596752	1.6457	0.00086279	-1.6929	-0.00088751	-0.04716	-2.4724E-05	524.262375610875	25.663	0.32007	25.663	25.546	25.866	0	-0.49831	-0.0015722	NaN	134.14	58	17	5	NaN	NaN	NaN	NaN	0		NaN	NaN	0	44651000			3893	349	656	656
AHGQDLGTAGSCLRR	15	Unmodified	_AHGQDLGTAGSCLRR_	1	sp|P29400|CO4A5_HUMAN	sp|P29400|CO4A5_HUMAN	sp|P29400|CO4A5_HUMAN	MULTI-MSMS	DDA_IN1	IN1	533.597106933594	3	533.598717	1597.77432	39872.0261261878	-0.39993	-0.0002134	0.4892	0.00026104	0.089269	4.7634E-05	533.598429098426	27.366	0.17259	27.366	27.296	27.468	3.5527E-15					23	10	3	0	0	0	0.0063189	1	20809	47.201	35.588	1	5576600			3894	745	657	657	4254	4254
AHGQDLGTAGSCLRR	15	Unmodified	_AHGQDLGTAGSCLRR_	1	sp|P29400|CO4A5_HUMAN	sp|P29400|CO4A5_HUMAN	sp|P29400|CO4A5_HUMAN	MULTI-MSMS	DDA_IN2	IN2	533.935607910156	3	533.598717	1597.77432	38133.4365849891	0.011639	6.2108E-06	0.88339	0.00047137	0.89503	0.00047759	533.597952746305	27.341	0.1957	27.341	27.245	27.441	0					20	10	3	0	0	0	0.0077294	2	20648	44.457	35.858	1	5057400			3895	745	657	657	4255;4256	4255
AHGQDLGTAGSCLRR	15	Unmodified	_AHGQDLGTAGSCLRR_	1	sp|P29400|CO4A5_HUMAN	sp|P29400|CO4A5_HUMAN	sp|P29400|CO4A5_HUMAN	MULTI-MSMS	DDA_OC1	OC1	533.933532714844	3	533.598717	1597.77432	38214.2585787784	0.9764	0.00052101	-0.44811	-0.00023911	0.52829	0.00028189	533.598620714613	27.949	0.7514	27.949	27.602	28.354	0					108	41	5	0	0	0	0.0027788	1	23203	54.09	42.114	1	121400000			3896	745	657	657	4257	4257
AHGQDLGTAGSCLRR	15	Unmodified	_AHGQDLGTAGSCLRR_	1	sp|P29400|CO4A5_HUMAN	sp|P29400|CO4A5_HUMAN	sp|P29400|CO4A5_HUMAN	MULTI-MSMS	DDA_OC1	OC1	400.7021484375	4	400.450857	1597.77432	44916.6422897916	0.85252	0.00034139	-0.41738	-0.00016714	0.43514	0.00017425	400.450694786359	27.944	0.3921	27.944	27.818	28.21	0					52	21	4	0	0	0	0.0020735	2	23314	60.55	53.348	1	16298000			3897	745	657	657	4258;4259	4259
AHGQDLGTAGSCLRR	15	Unmodified	_AHGQDLGTAGSCLRR_	1	sp|P29400|CO4A5_HUMAN	sp|P29400|CO4A5_HUMAN	sp|P29400|CO4A5_HUMAN	MULTI-MSMS	DDA_OC2	OC2	533.599792480469	3	533.598717	1597.77432	38958.0724782937	1.2823	0.00068422	-0.63858	-0.00034075	0.6437	0.00034348	533.59831335954	26.96	0.39367	26.96	26.811	27.204	0					77	21	5	0	0	0	0.00073025	1	21266	69.261	61.971	1	75058000			3898	745	657	657	4260	4260
AHGQDLGTAGSCLRR	15	Unmodified	_AHGQDLGTAGSCLRR_	1	sp|P29400|CO4A5_HUMAN	sp|P29400|CO4A5_HUMAN	sp|P29400|CO4A5_HUMAN	MULTI-MSMS	DDA_OC3	OC3	533.599304199219	3	533.598717	1597.77432	38748.4981198735	1.1272	0.00060147	-0.45654	-0.00024361	0.67065	0.00035786	533.598428213931	26.834	0.53363	26.834	26.566	27.1	0					85	29	5	0	0	0	1.0721E-06	1	21288	110.55	100.43	1	93675000			3899	745	657	657	4261	4261
AHGQDLGTAGSCLRR	15	Unmodified	_AHGQDLGTAGSCLRR_	1	sp|P29400|CO4A5_HUMAN	sp|P29400|CO4A5_HUMAN	sp|P29400|CO4A5_HUMAN	MULTI-MSMS	DDA_OC3	OC3	400.450988769531	4	400.450857	1597.77432	43273.1729273363	1.1166	0.00044713	-0.58905	-0.00023589	0.52753	0.00021125	400.450588982731	26.837	0.26717	26.837	26.726	26.994	0					38	14	5	0	0	0	0.00014134	2	21353	88.282	75.145	1	19363000			3900	745	657	657	4262;4263	4262
AHGQDLGTLGSCLQR	15	Unmodified	_AHGQDLGTLGSCLQR_	0	sp|Q01955|CO4A3_HUMAN	sp|Q01955|CO4A3_HUMAN	sp|Q01955|CO4A3_HUMAN	MULTI-MSMS	DDA_OC1	OC1	538.600830078125	3	538.266856	1611.77874	36535.4736777865	0.27405	0.00014751	-0.65675	-0.00035351	-0.3827	-0.000206	538.26682037844	47.179	0.26861	47.179	47.046	47.314	0					58	14	5	0	0	0	0.00033669	1	45820	84.508	72.362	1	88620000			3901	1237	658	658	4264	4264
AHGQDLGTLGSCLQR	15	Unmodified	_AHGQDLGTLGSCLQR_	0	sp|Q01955|CO4A3_HUMAN	sp|Q01955|CO4A3_HUMAN	sp|Q01955|CO4A3_HUMAN	MULTI-MSMS	DDA_OC1	OC1	806.897827148438	2	806.896645	1611.77874	30783.4405831833	0.90616	0.00073118	-1.1433	-0.00092253	-0.23715	-0.00019135	807.396842538709	47.184	0.16123	47.184	47.081	47.242	0					19	8	3	0	0	0	1.0116E-33	1	45854	194.24	165.28	1	9435100			3902	1237	658	658	4265	4265
AHGQDLGTLGSCLQR	15	Unmodified	_AHGQDLGTLGSCLQR_	0	sp|Q01955|CO4A3_HUMAN	sp|Q01955|CO4A3_HUMAN	sp|Q01955|CO4A3_HUMAN	MULTI-MSMS	DDA_OC2	OC2	538.268615722656	3	538.266856	1611.77874	36539.0323061147	0.84035	0.00045233	-0.83481	-0.00044935	0.0055386	2.9812E-06	538.266639700631	46.238	0.24929	46.238	46.116	46.366	0					50	13	5	0	0	0	1.2878E-05	1	43834	102.05	90.779	1	73220000			3903	1237	658	658	4266	4266
AHGQDLGTLGSCLQR	15	Unmodified	_AHGQDLGTLGSCLQR_	0	sp|Q01955|CO4A3_HUMAN	sp|Q01955|CO4A3_HUMAN	sp|Q01955|CO4A3_HUMAN	MULTI-MSMS	DDA_OC2	OC2	806.898559570313	2	806.896645	1611.77874	30867.4902353279	1.3897	0.0011214	-0.531	-0.00042847	0.85874	0.00069291	806.897321319297	46.255	0.17748	46.255	46.134	46.312	-7.1054E-15					19	9	3	0	0	0	2.0883E-34	1	43868	201.04	170.43	1	8991100			3904	1237	658	658	4267	4267
AHGQDLGTLGSCLQR	15	Unmodified	_AHGQDLGTLGSCLQR_	0	sp|Q01955|CO4A3_HUMAN	sp|Q01955|CO4A3_HUMAN	sp|Q01955|CO4A3_HUMAN	MULTI-MSMS	DDA_OC3	OC3	538.271484375	3	538.266856	1611.77874	36360.6993764468	1.0754	0.00057885	0.75141	0.00040446	1.8268	0.00098331	538.268657247687	45.957	0.46332	45.957	45.841	46.305	0					65	25	5	0	0	0	1.2878E-05	1	43752	102.05	90.779	1	99497000			3905	1237	658	658	4268	4268
AHGQDLGTLGSCLQR	15	Unmodified	_AHGQDLGTLGSCLQR_	0	sp|Q01955|CO4A3_HUMAN	sp|Q01955|CO4A3_HUMAN	sp|Q01955|CO4A3_HUMAN	MULTI-MSMS	DDA_OC3	OC3	806.899780273438	2	806.896645	1611.77874	30770.7325293074	1.8039	0.0014556	-0.033368	-2.6925E-05	1.7706	0.0014287	806.897021441392	45.965	0.1968	45.965	45.841	46.038	0					25	10	3	0	0	0	4.0275E-73	1	43804	238.2	217.42	1	9802300			3906	1237	658	658	4269	4269
AHHSSQEMSSEYR	13	Unmodified	_AHHSSQEMSSEYR_	0	sp|Q99447|PCY2_HUMAN	sp|Q99447|PCY2_HUMAN	sp|Q99447|PCY2_HUMAN	MULTI-MSMS	DDA_IN3	IN3	516.888488769531	3	516.888044	1547.6423	42395.9123275182	-0.16089	-8.3164E-05	-0.0013391	-6.9215E-07	-0.16223	-8.3856E-05	516.888031163365	19.889	0.10638	19.889	19.827	19.934	0					11	5	3	0	0	0	0.012998	1	12233	50.46	41.178	1	2412500			3907	1856	659	659	4270	4270
AHHSSQEMSSEYR	13	Unmodified	_AHHSSQEMSSEYR_	0	sp|Q99447|PCY2_HUMAN	sp|Q99447|PCY2_HUMAN	sp|Q99447|PCY2_HUMAN	MULTI-MSMS	DDA_ON2	ON2	516.888366699219	3	516.888044	1547.6423	40263.8828121895	0.59042	0.00030518	0.46165	0.00023862	1.0521	0.0005438	517.222459743375	20.201	0.12322	20.201	20.115	20.238	3.5527E-15					16	6	3	0	0	0	0.0046226	1	13130	61.212	47.128	1	4489100			3908	1856	659	659	4271	4271
AHHSSQEMSSEYR	13	Unmodified	_AHHSSQEMSSEYR_	0	sp|Q99447|PCY2_HUMAN	sp|Q99447|PCY2_HUMAN	sp|Q99447|PCY2_HUMAN	MULTI-MSMS	DDA_ON3	ON3	516.88818359375	3	516.888044	1547.6423	45235.0483442118	0.60301	0.00031169	-0.4705	-0.0002432	0.1325	6.8489E-05	516.888055772892	19.692	0.12529	19.692	19.648	19.773	0					16	6	3	0	0	0	0.030446	1	11860	41.996	30.557	1	2480200			3909	1856	659	659	4272	4272
AHHSSQEMSSEYR	13	Unmodified	_AHHSSQEMSSEYR_	0	sp|Q99447|PCY2_HUMAN	sp|Q99447|PCY2_HUMAN	sp|Q99447|PCY2_HUMAN	MULTI-MATCH	DDA_IN1	IN1		3	516.888044	1547.6423	40589.5113694282	-0.82654	-0.00042723	-0.14843	-7.6722E-05	-0.97497	-0.00050395	516.887725312395	20.058	0.088914	20.058	19.996	20.085	0	0.0054467	-0.00055488	NaN	61.212	6	4	2	NaN	NaN	NaN	NaN	0		NaN	NaN	0	3531400			3910	1856	659	659
AHHSSQEMSSEYR	13	Unmodified	_AHHSSQEMSSEYR_	0	sp|Q99447|PCY2_HUMAN	sp|Q99447|PCY2_HUMAN	sp|Q99447|PCY2_HUMAN	MULTI-MATCH	DDA_OC1	OC1		3	516.888044	1547.6423	39660.5504094651	0.40497	0.00020932	0.98094	0.00050703	1.3859	0.00071636	516.888633718231	20.313	0.12058	20.313	20.255	20.376	-3.5527E-15	0.25966	0.0011964	NaN	61.212	12	6	3	NaN	NaN	NaN	NaN	0		NaN	NaN	0	2893300			3911	1856	659	659
AHHSSQEMSSEYR	13	Unmodified	_AHHSSQEMSSEYR_	0	sp|Q99447|PCY2_HUMAN	sp|Q99447|PCY2_HUMAN	sp|Q99447|PCY2_HUMAN	MULTI-MATCH	DDA_OC2	OC2		3	516.888044	1547.6423	44985.7944244621	0.025156	1.3003E-05	1.009	0.00052154	1.0342	0.00053454	516.888137406774	19.809	0.069746	19.809	19.778	19.847	0	-0.24345	0.0012399	NaN	61.212	5	3	2	NaN	NaN	NaN	NaN	0		NaN	NaN	0	2585400			3912	1856	659	659
AHHSSQEMSSEYR	13	Unmodified	_AHHSSQEMSSEYR_	0	sp|Q99447|PCY2_HUMAN	sp|Q99447|PCY2_HUMAN	sp|Q99447|PCY2_HUMAN	MULTI-MATCH	DDA_ON1	ON1		3	516.888044	1547.6423	40055.9121715867	1.2218	0.00063153	0.33996	0.00017572	1.5617	0.00080725	516.888034644418	20.408	0.1411	20.408	20.329	20.47	0	0.355	0.00020245	NaN	61.212	18	7	3	NaN	NaN	NaN	NaN	0		NaN	NaN	0	5264100			3913	1856	659	659
AHIAQLCEK	9	Unmodified	_AHIAQLCEK_	0	sp|Q00610|CLH1_HUMAN;sp|P53675|CLH2_HUMAN	sp|Q00610|CLH1_HUMAN;sp|P53675|CLH2_HUMAN	sp|Q00610|CLH1_HUMAN	MULTI-MSMS	DDA_IN3	IN3	535.955261230469	2	535.276583	1068.53861	36757.4383626565	1.6665	0.00089205	1.8563	0.00099361	3.5228	0.0018857	535.276854352424	26.439	0.19962	26.439	26.34	26.54	0					15	10	2	0	0	0	0.028879	1	19754	78.113	58.336	1	4425000			3914	1225;1020	660	660	4273	4273
AHIAQLCEK	9	Unmodified	_AHIAQLCEK_	0	sp|Q00610|CLH1_HUMAN;sp|P53675|CLH2_HUMAN	sp|Q00610|CLH1_HUMAN;sp|P53675|CLH2_HUMAN	sp|Q00610|CLH1_HUMAN	MULTI-MSMS	DDA_OC1	OC1	535.277587890625	2	535.276583	1068.53861	34214.9598229018	-0.93565	-0.00050083	3.0311	0.0016225	2.0954	0.0011216	535.278658225764	27.263	0.16153	27.263	27.173	27.335	0					13	8	2	0	0	0	0.028879	1	22556	78.113	50.859	1	6599400			3915	1225;1020	660	660	4274	4274
AHIAQLCEK	9	Unmodified	_AHIAQLCEK_	0	sp|Q00610|CLH1_HUMAN;sp|P53675|CLH2_HUMAN	sp|Q00610|CLH1_HUMAN;sp|P53675|CLH2_HUMAN	sp|Q00610|CLH1_HUMAN	MULTI-MSMS	DDA_OC3	OC3	535.279663085938	2	535.276583	1068.53861	37055.9053175291	1.3221	0.00070769	2.0395	0.0010917	3.3615	0.0017994	535.277994357025	26.191	0.19603	26.191	26.118	26.314	0					17	10	2	0	0	0	0.012599	1	20582	94.85	75.756	1	7113700			3916	1225;1020	660	660	4275	4275
AHIAQLCEK	9	Unmodified	_AHIAQLCEK_	0	sp|Q00610|CLH1_HUMAN;sp|P53675|CLH2_HUMAN	sp|Q00610|CLH1_HUMAN;sp|P53675|CLH2_HUMAN	sp|Q00610|CLH1_HUMAN	MULTI-MSMS	DDA_ON1	ON1	535.277160644531	2	535.276583	1068.53861	40866.9556580723	0.80678	0.00043185	-0.050976	-2.7286E-05	0.75581	0.00040457	535.277092224321	27.557	0.21292	27.557	27.453	27.666	0					21	11	3	0	0	0	0.0015038	1	21760	127.68	94.839	1	18650000			3917	1225;1020	660	660	4276	4276
AHIAQLCEK	9	Unmodified	_AHIAQLCEK_	0	sp|Q00610|CLH1_HUMAN;sp|P53675|CLH2_HUMAN	sp|Q00610|CLH1_HUMAN;sp|P53675|CLH2_HUMAN	sp|Q00610|CLH1_HUMAN	MULTI-MSMS	DDA_ON2	ON2	535.278076171875	2	535.276583	1068.53861	37486.2452461312	1.5252	0.00081638	0.068413	3.662E-05	1.5936	0.000853	535.276819304365	27.274	0.21434	27.274	27.134	27.348	0					15	11	2	0	0	0	0.00024939	1	21396	154.28	118.92	1	14307000			3918	1225;1020	660	660	4277	4277
AHIAQLCEK	9	Unmodified	_AHIAQLCEK_	0	sp|Q00610|CLH1_HUMAN;sp|P53675|CLH2_HUMAN	sp|Q00610|CLH1_HUMAN;sp|P53675|CLH2_HUMAN	sp|Q00610|CLH1_HUMAN	MULTI-MSMS	DDA_ON3	ON3	535.278259277344	2	535.276583	1068.53861	38114.9481137162	2.7567	0.0014756	0.75655	0.00040497	3.5132	0.0018805	535.276461914198	26.246	0.21528	26.246	26.121	26.337	0					16	11	2	0	0	0	0.050313	1	19362	68.371	45.299	1	5004400			3919	1225;1020	660	660	4278	4278
AHIAQLCEK	9	Unmodified	_AHIAQLCEK_	0	sp|Q00610|CLH1_HUMAN;sp|P53675|CLH2_HUMAN	sp|Q00610|CLH1_HUMAN;sp|P53675|CLH2_HUMAN	sp|Q00610|CLH1_HUMAN	MULTI-MATCH	DDA_OC2	OC2		2	535.276583	1068.53861	35776.5083795553	1.4845	0.00079463	6.2911	0.0033675	7.7756	0.0041621	535.279856491163	26.357	0.26968	26.357	26.185	26.455	0	0.048781	0.0048072	NaN	94.85	25	14	2	NaN	NaN	NaN	NaN	0		NaN	NaN	0	4261500			3920	1225;1020	660	660
AHLESLVASRPSPQPLAETPIPSLPEFPR	29	Unmodified	_AHLESLVASRPSPQPLAETPIPSLPEFPR_	1	sp|Q9HBL0|TENS1_HUMAN	sp|Q9HBL0|TENS1_HUMAN	sp|Q9HBL0|TENS1_HUMAN	MULTI-MSMS	DDA_OC1	OC1	785.429443359375	4	784.925197	3135.67168	33151.4011391002	1.7677	0.0013875	-0.079838	-6.2667E-05	1.6879	0.0013248	785.426452468344	81.155	0.23698	81.155	81.039	81.276	0					19	12	2	0	0	0	0.015282	1	85343	31.632	29.349	1	3508800			3921	2019	661	661	4279	4279
AHLGTALK	8	Unmodified	_AHLGTALK_	0	sp|P62266|RS23_HUMAN	sp|P62266|RS23_HUMAN	sp|P62266|RS23_HUMAN	MULTI-MSMS	DDA_OC1	OC1	405.745483398438	2	405.745245	809.475937	45767.9714087012	-0.10958	-4.4463E-05	-0.1743	-7.0723E-05	-0.28389	-0.00011519	405.745140179164	24.636	0.24615	24.636	24.527	24.773	0					28	13	3	0	0	0	0.015472	1	19349	101.64	19.859	1	34582000			3922	1136	662	662	4280	4280
AHLGTALK	8	Unmodified	_AHLGTALK_	0	sp|P62266|RS23_HUMAN	sp|P62266|RS23_HUMAN	sp|P62266|RS23_HUMAN	MULTI-MATCH	DDA_IN1	IN1		2	405.745245	809.475937	44595.1776581872	0.45572	0.00018491	0.060504	2.4549E-05	0.51622	0.00020945	405.745216347578	24.639	0.45556	24.639	24.528	24.983	0	0.33449	-0.00032806	NaN	101.64	59	25	4	NaN	NaN	NaN	NaN	0		NaN	NaN	0	127630000			3923	1136	662	662
AHLGTALK	8	Unmodified	_AHLGTALK_	0	sp|P62266|RS23_HUMAN	sp|P62266|RS23_HUMAN	sp|P62266|RS23_HUMAN	MULTI-MATCH	DDA_IN2	IN2		2	405.745245	809.475937	44291.4889926253	0.088067	3.5733E-05	0.66355	0.00026923	0.75162	0.00030496	405.745469552554	24.534	0.55483	24.534	24.417	24.972	0	0.22865	0.00016131	NaN	101.64	66	32	4	NaN	NaN	NaN	NaN	0		NaN	NaN	0	116810000			3924	1136	662	662
AHLGTALK	8	Unmodified	_AHLGTALK_	0	sp|P62266|RS23_HUMAN	sp|P62266|RS23_HUMAN	sp|P62266|RS23_HUMAN	MULTI-MATCH	DDA_IN3	IN3		2	405.745245	809.475937	44125.6486549291	-0.021743	-8.822E-06	1.0591	0.00042971	1.0373	0.00042089	405.745647526463	24.361	0.30588	24.361	24.222	24.528	0	0.056211	0.00048226	NaN	101.64	57	19	4	NaN	NaN	NaN	NaN	0		NaN	NaN	0	117650000			3925	1136	662	662
AHLGTALK	8	Unmodified	_AHLGTALK_	0	sp|P62266|RS23_HUMAN	sp|P62266|RS23_HUMAN	sp|P62266|RS23_HUMAN	MULTI-MATCH	DDA_OC2	OC2		2	405.745245	809.475937	45071.4234829141	0.9995	0.00040554	-0.21475	-8.7133E-05	0.78475	0.00031841	405.745253401539	23.908	0.1968	23.908	23.846	24.043	0	-0.3966	-0.00055142	NaN	101.64	23	10	3	NaN	NaN	NaN	NaN	0		NaN	NaN	0	19419000			3926	1136	662	662
AHLGTALK	8	Unmodified	_AHLGTALK_	0	sp|P62266|RS23_HUMAN	sp|P62266|RS23_HUMAN	sp|P62266|RS23_HUMAN	MULTI-MATCH	DDA_OC3	OC3		2	405.745245	809.475937	48495.3958417195	0.25419	0.00010314	-0.42872	-0.00017395	-0.17452	-7.0812E-05	405.745173897401	23.746	0.23169	23.746	23.631	23.862	0	-0.55853	-0.00072506	NaN	101.64	29	12	4	NaN	NaN	NaN	NaN	0		NaN	NaN	0	23846000			3927	1136	662	662
AHLGTALK	8	Unmodified	_AHLGTALK_	0	sp|P62266|RS23_HUMAN	sp|P62266|RS23_HUMAN	sp|P62266|RS23_HUMAN	MULTI-MATCH	DDA_ON3	ON3		2	405.745245	809.475937	44814.4206252582	0.85416	0.00034657	0.59588	0.00024178	1.45	0.00058835	405.745455320043	24.31	0.37481	24.31	24.19	24.565	0	0.0046563	0.00010639	NaN	101.64	65	25	4	NaN	NaN	NaN	NaN	0		NaN	NaN	0	153770000			3928	1136	662	662
AHLILFK	7	Unmodified	_AHLILFK_	0	sp|Q9H993|ARMT1_HUMAN	sp|Q9H993|ARMT1_HUMAN	sp|Q9H993|ARMT1_HUMAN	MULTI-MSMS	DDA_IN2	IN2	421.696868896484	2	421.268356	840.522159	45724.3021103454	0.50459	0.00021257	-0.10732	-4.5213E-05	0.39727	0.00016736	421.268464028065	54.885	0.23474	54.885	54.804	55.039	0					22	12	2	0	0	0	0.02467	2	52467	120.76	93.635	1	4398300			3929	2006	663	663	4281;4282	4281
AHLILFK	7	Unmodified	_AHLILFK_	0	sp|Q9H993|ARMT1_HUMAN	sp|Q9H993|ARMT1_HUMAN	sp|Q9H993|ARMT1_HUMAN	MULTI-MSMS	DDA_ON1	ON1	421.269500732422	2	421.268356	840.522159	46403.9055236631	2.2877	0.00096372	1.0384	0.00043743	3.326	0.0014012	421.268964355134	56.187	0.19116	56.187	56.123	56.314	0					17	10	2	0	0	0	0.035094	1	55017	105.42	82.796	1	7404000			3930	2006	663	663	4283	4283
AHLILFK	7	Unmodified	_AHLILFK_	0	sp|Q9H993|ARMT1_HUMAN	sp|Q9H993|ARMT1_HUMAN	sp|Q9H993|ARMT1_HUMAN	MULTI-MSMS	DDA_ON2	ON2	421.27001953125	2	421.268356	840.522159	50404.9174759099	1.5778	0.00066468	0.46434	0.00019561	2.0422	0.00086029	421.268727891006	55.785	0.23033	55.785	55.625	55.856	-7.1054E-15					23	14	2	0	0	0	0.02467	1	54490	120.76	90.087	1	6236100			3931	2006	663	663	4284	4284
AHLILFK	7	Unmodified	_AHLILFK_	0	sp|Q9H993|ARMT1_HUMAN	sp|Q9H993|ARMT1_HUMAN	sp|Q9H993|ARMT1_HUMAN	MULTI-MATCH	DDA_IN1	IN1		2	421.268356	840.522159	42948.763208059	0.82814	0.00034887	1.0596	0.00044636	1.8877	0.00079523	421.269096185838	55.039	0.30731	55.039	54.895	55.202	0	0.19371	0.00047831	NaN	120.76	37	16	3	NaN	NaN	NaN	NaN	0		NaN	NaN	0	4048500			3932	2006	663	663
AHLILFK	7	Unmodified	_AHLILFK_	0	sp|Q9H993|ARMT1_HUMAN	sp|Q9H993|ARMT1_HUMAN	sp|Q9H993|ARMT1_HUMAN	MULTI-MATCH	DDA_OC1	OC1		2	421.268356	840.522159	39742.285103919	1.334	0.00056199	1.6573	0.00069817	2.9913	0.0012602	421.268724465525	56.146	0.19921	56.146	56.006	56.205	0	0.10683	0.00062003	NaN	120.76	15	10	2	NaN	NaN	NaN	NaN	0		NaN	NaN	0	1750500			3933	2006	663	663
AHLILFK	7	Unmodified	_AHLILFK_	0	sp|Q9H993|ARMT1_HUMAN	sp|Q9H993|ARMT1_HUMAN	sp|Q9H993|ARMT1_HUMAN	MULTI-MATCH	DDA_OC2	OC2		2	421.268356	840.522159	34186.5278844501	2.2996	0.00096873	1.0953	0.00046143	3.3949	0.0014302	421.267749463172	54.612	0.16355	54.612	54.522	54.686	0	-0.23337	0.00050843	NaN	120.76	11	8	2	NaN	NaN	NaN	NaN	0		NaN	NaN	0	743930			3934	2006	663	663
AHLLADMAHISGLVAAK	17	Unmodified	_AHLLADMAHISGLVAAK_	0	sp|P34897|GLYM_HUMAN	sp|P34897|GLYM_HUMAN	sp|P34897|GLYM_HUMAN	MULTI-MSMS	DDA_OC2	OC2	430.240753173828	4	430.240904	1716.93451	40013.2244917254	0.72154	0.00031044	-0.016895	-7.2691E-06	0.70464	0.00030317	430.240765648628	72.204	0.32746	72.204	72.101	72.429	-1.4211E-14					23	17	2	0	0	0	0.074447	1	74044	25.823	14.055	1	2469500			3935	794	664	664	4285	4285
AHLLADMAHISGLVAAK	17	Unmodified	_AHLLADMAHISGLVAAK_	0	sp|P34897|GLYM_HUMAN	sp|P34897|GLYM_HUMAN	sp|P34897|GLYM_HUMAN	MULTI-SECPEP	DDA_OC3	OC3	573.286193847656	3	573.31878	1716.93451	36415.860272973	1.0529	0.00060367	-0.81876	-0.00046941	0.23418	0.00013426	573.318092778763	71.533	0.2362	71.533	71.414	71.651	0					20	12	2	0	0	0	0.046475	1	73606	50.024	34.869	1	3477300			3936	794	664	664	4286	4286
AHLLADMAHISGLVAAK	17	Unmodified	_AHLLADMAHISGLVAAK_	0	sp|P34897|GLYM_HUMAN	sp|P34897|GLYM_HUMAN	sp|P34897|GLYM_HUMAN	MULTI-MATCH	DDA_OC2	OC2		3	573.31878	1716.93451	NaN	0.81224	0.00046567	-1.004	-0.00057558	-0.19171	-0.00010991	573.317793608031	72.218	0.21792	72.218	72.156	72.374	-1.4211E-14	0.34272	-0.00016015	NaN	50.024	17	11	2	NaN	NaN	NaN	NaN	0		NaN	NaN	0	2465200			3937	794	664	664
AHLLADMAHISGLVAAK	17	Unmodified	_AHLLADMAHISGLVAAK_	0	sp|P34897|GLYM_HUMAN	sp|P34897|GLYM_HUMAN	sp|P34897|GLYM_HUMAN	MULTI-MATCH	DDA_OC3	OC3		4	430.240904	1716.93451	38506.0594299421	1.2361	0.0005318	-0.52543	-0.00022606	0.71063	0.00030574	430.240597610531	71.561	0.27256	71.561	71.414	71.687	0	-0.32169	-0.00042253	NaN	25.823	31	14	3	NaN	NaN	NaN	NaN	0		NaN	NaN	0	2375800			3938	794	664	664
AHLLSLVDVMQR	12	Unmodified	_AHLLSLVDVMQR_	0	sp|P04275|VWF_HUMAN	sp|P04275|VWF_HUMAN	sp|P04275|VWF_HUMAN	MULTI-MSMS	DDA_OC1	OC1	461.258575439453	3	461.258861	1380.75475	40567.9988806545	2.1039	0.00097044	-1.3674	-0.0006307	0.73654	0.00033974	461.258158607703	77.095	0.53022	77.095	76.806	77.336	0					64	28	4	0	0	0	0.0026804	1	80532	73.666	67.638	1	9708300			3939	378	665	665	4287	4287
AHLLSLVDVMQR	12	Unmodified	_AHLLSLVDVMQR_	0	sp|P04275|VWF_HUMAN	sp|P04275|VWF_HUMAN	sp|P04275|VWF_HUMAN	MULTI-MSMS	DDA_OC2	OC2	461.260772705078	3	461.258861	1380.75475	39333.9984768398	3.2617	0.0015045	-0.81897	-0.00037776	2.4427	0.0011267	461.258667360687	76.05	0.49562	76.05	75.821	76.316	0					66	26	4	0	0	0	0.0014041	1	78347	84.507	74.182	1	8677900			3940	378	665	665	4288	4288
AHLLSLVDVMQR	12	Unmodified	_AHLLSLVDVMQR_	0	sp|P04275|VWF_HUMAN	sp|P04275|VWF_HUMAN	sp|P04275|VWF_HUMAN	MULTI-MSMS	DDA_OC3	OC3	461.258605957031	3	461.258861	1380.75475	40756.8780984741	2.0639	0.00095201	-1.0197	-0.00047036	1.0442	0.00048165	461.258477153051	75.645	0.41973	75.645	75.47	75.89	0					58	22	4	0	0	0	0.0010622	1	78250	88.596	78.27	1	9542500			3941	378	665	665	4289	4289
AHLMEIQVNGGTVAEK	16	Unmodified	_AHLMEIQVNGGTVAEK_	0	sp|P39023|RL3_HUMAN	sp|P39023|RL3_HUMAN	sp|P39023|RL3_HUMAN	MULTI-MSMS	DDA_OC1	OC1	566.630187988281	3	566.294411	1695.8614	36861.6674832675	2.2274	0.0012614	-0.40599	-0.00022991	1.8214	0.0010315	566.293881776043	50.674	0.36321	50.674	50.53	50.893	0					45	19	3	0	0	0	0.0020004	1	50005	58.658	45.891	1	6259100			3942	845	666	666	4290	4290
AHLMEIQVNGGTVAEK	16	Unmodified	_AHLMEIQVNGGTVAEK_	0	sp|P39023|RL3_HUMAN	sp|P39023|RL3_HUMAN	sp|P39023|RL3_HUMAN	MULTI-MSMS	DDA_OC2	OC2	566.632141113281	3	566.294411	1695.8614	37705.3702852626	1.1413	0.00064632	0.36355	0.00020587	1.5049	0.00085219	566.293978053443	49.534	0.36254	49.534	49.329	49.692	0					40	19	3	0	0	0	0.0071603	1	47683	49.049	37.133	1	7437300			3943	845	666	666	4291	4291
AHLMEIQVNGGTVAEK	16	Unmodified	_AHLMEIQVNGGTVAEK_	0	sp|P39023|RL3_HUMAN	sp|P39023|RL3_HUMAN	sp|P39023|RL3_HUMAN	MULTI-MSMS	DDA_OC3	OC3	566.632019042969	3	566.294411	1695.8614	37537.9609957181	1.898	0.0010748	0.33767	0.00019122	2.2357	0.0012661	566.294083477708	49.252	0.45041	49.252	49.078	49.528	0					49	24	3	0	0	0	0.00072225	1	47604	68.944	55.963	1	8687500			3944	845	666	666	4292	4292
AHLMEIQVNGGTVAEK	16	Unmodified	_AHLMEIQVNGGTVAEK_	0	sp|P39023|RL3_HUMAN	sp|P39023|RL3_HUMAN	sp|P39023|RL3_HUMAN	MULTI-MATCH	DDA_IN2	IN2		3	566.294411	1695.8614	48587.6690938378	0.50311	0.00028491	-5.1662	-0.0029256	-4.6631	-0.0026407	566.28990016332	48.926	0.12572	48.926	48.845	48.971	0	-0.31157	-0.0087719	NaN	68.944	10	6	2	NaN	NaN	NaN	NaN	0		NaN	NaN	0	3038400			3945	845	666	666
AHLTGWLMTLK	11	Unmodified	_AHLTGWLMTLK_	0	sp|Q9HCJ1|ANKH_HUMAN	sp|Q9HCJ1|ANKH_HUMAN	sp|Q9HCJ1|ANKH_HUMAN	MULTI-MSMS	DDA_ON1	ON1	424.238525390625	3	424.237398	1269.69036	42281.7093305536	2.8264	0.001199	0.014739	6.2528E-06	2.8411	0.0012053	424.571603272754	77.184	0.36366	77.184	76.896	77.259	-1.4211E-14					32	19	3	0	0	0	0.032438	1	79242	46.352	37.652	1	3814200			3946	2025	667	667	4293	4293
AHLTGWLMTLK	11	Unmodified	_AHLTGWLMTLK_	0	sp|Q9HCJ1|ANKH_HUMAN	sp|Q9HCJ1|ANKH_HUMAN	sp|Q9HCJ1|ANKH_HUMAN	MULTI-MSMS	DDA_ON2	ON2	424.237854003906	3	424.237398	1269.69036	39888.0500165384	1.3057	0.00055392	-0.0087462	-3.7105E-06	1.2969	0.00055021	424.237378235569	76.558	0.38271	76.558	76.37	76.752	0					34	20	3	0	0	0	0.016572	1	78575	55.721	41.757	1	2956800			3947	2025	667	667	4294	4294
AHLTGWLMTLK	11	Unmodified	_AHLTGWLMTLK_	0	sp|Q9HCJ1|ANKH_HUMAN	sp|Q9HCJ1|ANKH_HUMAN	sp|Q9HCJ1|ANKH_HUMAN	MULTI-MSMS	DDA_ON3	ON3	424.239562988281	3	424.237398	1269.69036	42284.758247761	4.6786	0.0019848	0.34267	0.00014537	5.0212	0.0021302	424.571845875948	75.224	0.34942	75.224	75.001	75.35	0					43	18	3	0	0	0	0.046134	1	75977	41.689	31.901	1	2255700			3948	2025	667	667	4295	4295
AHLTGWLMTLK	11	Unmodified	_AHLTGWLMTLK_	0	sp|Q9HCJ1|ANKH_HUMAN	sp|Q9HCJ1|ANKH_HUMAN	sp|Q9HCJ1|ANKH_HUMAN	MULTI-MATCH	DDA_IN1	IN1		3	424.237398	1269.69036	39845.7101063882	0.96532	0.00040952	-0.74964	-0.00031802	0.21568	9.15E-05	424.571314006921	76.102	0.27421	76.102	75.88	76.155	0	0.50909	-0.00094353	NaN	41.689	18	14	2	NaN	NaN	NaN	NaN	0		NaN	NaN	0	1944300			3949	2025	667	667
AHLTGWLMTLK	11	Unmodified	_AHLTGWLMTLK_	0	sp|Q9HCJ1|ANKH_HUMAN	sp|Q9HCJ1|ANKH_HUMAN	sp|Q9HCJ1|ANKH_HUMAN	MULTI-MATCH	DDA_IN2	IN2		3	424.237398	1269.69036	38904.9981926583	2.9065	0.0012331	1.0933	0.0004638	3.9998	0.0016969	424.238170407271	76.05	0.42162	76.05	75.663	76.084	0	0.45647	0.0014019	NaN	41.689	28	22	2	NaN	NaN	NaN	NaN	0		NaN	NaN	0	1626500			3950	2025	667	667
AHLTGWLMTLK	11	Unmodified	_AHLTGWLMTLK_	0	sp|Q9HCJ1|ANKH_HUMAN	sp|Q9HCJ1|ANKH_HUMAN	sp|Q9HCJ1|ANKH_HUMAN	MULTI-MATCH	DDA_IN3	IN3		3	424.237398	1269.69036	42863.1041375328	3.216	0.0013643	0.016863	7.1537E-06	3.2329	0.0013715	424.237866050391	75.464	0.38497	75.464	75.253	75.638	0	-0.12952	3.2008E-05	NaN	41.689	29	20	2	NaN	NaN	NaN	NaN	0		NaN	NaN	0	1626300			3951	2025	667	667
AHLTGWLMTLK	11	Unmodified	_AHLTGWLMTLK_	0	sp|Q9HCJ1|ANKH_HUMAN	sp|Q9HCJ1|ANKH_HUMAN	sp|Q9HCJ1|ANKH_HUMAN	MULTI-MATCH	DDA_OC2	OC2		3	424.237398	1269.69036	40694.8490776733	1.3238	0.00056159	-0.13299	-5.6418E-05	1.1908	0.00050517	424.237537662433	75.612	0.25507	75.612	75.458	75.713	0	0.019279	-0.00015871	NaN	41.689	20	13	2	NaN	NaN	NaN	NaN	0		NaN	NaN	0	1621400			3952	2025	667	667
AHLTGWLMTLK	11	Unmodified	_AHLTGWLMTLK_	0	sp|Q9HCJ1|ANKH_HUMAN	sp|Q9HCJ1|ANKH_HUMAN	sp|Q9HCJ1|ANKH_HUMAN	MULTI-MATCH	DDA_OC3	OC3		3	424.237398	1269.69036	39729.0250149719	2.3008	0.00097607	-0.48246	-0.00020468	1.8183	0.0007714	424.23706667847	75.107	0.27435	75.107	74.941	75.215	-1.4211E-14	-0.48605	-0.00060349	NaN	41.689	25	14	2	NaN	NaN	NaN	NaN	0		NaN	NaN	0	1436800			3953	2025	667	667
AHLTVGQAAAGGSGNLLTER	20	Unmodified	_AHLTVGQAAAGGSGNLLTER_	0	sp|Q99959|PKP2_HUMAN	sp|Q99959|PKP2_HUMAN	sp|Q99959|PKP2_HUMAN	MULTI-MSMS	DDA_OC3	OC3	642.008178710938	3	641.672939	1921.99699	37086.5870054228	0.40348	0.0002589	0.45357	0.00029104	0.85705	0.00054994	642.007402686512	49.887	0.25076	49.887	49.76	50.011	0					21	13	2	0	0	0	0.065957	1	48424	28.668	18.611	1	10147000			3954	1878	668	668	4296	4296
AHLTVGQAAAGGSGNLLTER	20	Unmodified	_AHLTVGQAAAGGSGNLLTER_	0	sp|Q99959|PKP2_HUMAN	sp|Q99959|PKP2_HUMAN	sp|Q99959|PKP2_HUMAN	MULTI-MATCH	DDA_OC2	OC2		3	641.672939	1921.99699	36923.2036606286	0.15086	9.6802E-05	0.40882	0.00026233	0.55968	0.00035913	642.007429629062	50.246	0.23362	50.246	50.129	50.362	0	0.17937	-5.3967E-05	NaN	28.668	24	12	2	NaN	NaN	NaN	NaN	0		NaN	NaN	0	6110900			3955	1878	668	668
AHLVAVFNEYQR	12	Unmodified	_AHLVAVFNEYQR_	0	sp|P50995|ANX11_HUMAN	sp|P50995|ANX11_HUMAN	sp|P50995|ANX11_HUMAN	MULTI-MSMS	DDA_OC1	OC1	482.923950195313	3	482.921126	1445.74155	41116.9238171953	1.2963	0.00062602	1.3232	0.00063898	2.6195	0.001265	482.92206181711	56.622	0.34522	56.622	56.494	56.839	7.1054E-15					42	18	3	0	0	0	0.0018479	1	56790	79.201	63.446	1	15699000			3956	974	669	669	4297	4297
AHLVAVFNEYQR	12	Unmodified	_AHLVAVFNEYQR_	0	sp|P50995|ANX11_HUMAN	sp|P50995|ANX11_HUMAN	sp|P50995|ANX11_HUMAN	MULTI-MSMS	DDA_OC2	OC2	482.922576904297	3	482.921126	1445.74155	39751.7207019859	3.8241	0.0018467	1.4722	0.00071094	5.2962	0.0025577	482.921993744208	55.473	0.54587	55.473	55.278	55.824	7.1054E-15					75	29	4	0	0	0	9.3905E-05	1	54510	107.83	86.2	1	11115000			3957	974	669	669	4298	4298
AHLVAVFNEYQR	12	Unmodified	_AHLVAVFNEYQR_	0	sp|P50995|ANX11_HUMAN	sp|P50995|ANX11_HUMAN	sp|P50995|ANX11_HUMAN	MULTI-MSMS	DDA_OC3	OC3	482.922424316406	3	482.921126	1445.74155	40296.3201911664	4.2158	0.0020359	1.3265	0.0006406	5.5423	0.0026765	482.921983774466	55.186	0.41644	55.186	55.029	55.445	0					65	22	4	0	0	0	1.5128E-05	1	54550	112.13	90.498	1	15186000			3958	974	669	669	4299	4299
AHMGMFTELAILYSK	15	Unmodified	_AHMGMFTELAILYSK_	0	sp|Q00610|CLH1_HUMAN;sp|P53675|CLH2_HUMAN	sp|Q00610|CLH1_HUMAN;sp|P53675|CLH2_HUMAN	sp|Q00610|CLH1_HUMAN	MULTI-MSMS	DDA_IN3	IN3	571.289855957031	3	571.289721	1710.84733	37250.5858075959	3.0053	0.0017169	-2.3164	-0.0013234	0.68885	0.00039353	571.288585590844	89.52	0.47778	89.52	89.146	89.624	-1.4211E-14					83	25	4	0	0	0	0.0019471	1	92470	65.092	53.3	1	7515400			3959	1225;1020	670	670	4300	4300
AHMGMFTELAILYSK	15	Unmodified	_AHMGMFTELAILYSK_	0	sp|Q00610|CLH1_HUMAN;sp|P53675|CLH2_HUMAN	sp|Q00610|CLH1_HUMAN;sp|P53675|CLH2_HUMAN	sp|Q00610|CLH1_HUMAN	MULTI-MSMS	DDA_OC3	OC3	571.291687011719	3	571.289721	1710.84733	37417.3540330093	2.2846	0.0013052	-0.99505	-0.00056846	1.2895	0.00073669	571.289373823076	89.422	0.47871	89.422	89.154	89.633	0					75	25	4	0	0	0	1.069E-05	2	94105	103.76	91.969	1	5353100			3960	1225;1020	670	670	4301;4302	4302
AHMGMFTELAILYSK	15	Unmodified	_AHMGMFTELAILYSK_	0	sp|Q00610|CLH1_HUMAN;sp|P53675|CLH2_HUMAN	sp|Q00610|CLH1_HUMAN;sp|P53675|CLH2_HUMAN	sp|Q00610|CLH1_HUMAN	MULTI-MSMS	DDA_ON3	ON3	571.289916992188	3	571.289721	1710.84733	36865.130282695	2.6626	0.0015211	-1.6878	-0.0009642	0.97487	0.00055693	571.289167396313	89.497	0.55148	89.497	89.058	89.609	0					86	29	4	0	0	0	0.041887	1	92211	37.092	30.053	1	4230300			3961	1225;1020	670	670	4303	4303
AHNQDLGFAGSCLPR	15	Unmodified	_AHNQDLGFAGSCLPR_	0	sp|Q14031|CO4A6_HUMAN	sp|Q14031|CO4A6_HUMAN	sp|Q14031|CO4A6_HUMAN	MULTI-MSMS	DDA_OC1	OC1	548.266662597656	3	548.263334	1641.76817	38850.370719046	-0.46671	-0.00025588	-0.053815	-2.9505E-05	-0.52052	-0.00028538	548.26321688442	51.59	0.42389	51.59	51.418	51.842	0					102	27	5	0	0	0	2.8732E-08	3	50902	116.58	97.261	1	215710000			3962	1369	671	671	4304;4305;4306	4304
AHNQDLGFAGSCLPR	15	Unmodified	_AHNQDLGFAGSCLPR_	0	sp|Q14031|CO4A6_HUMAN	sp|Q14031|CO4A6_HUMAN	sp|Q14031|CO4A6_HUMAN	MULTI-MSMS	DDA_OC1	OC1	822.389953613281	2	821.891363	1641.76817	30744.0266646452	-0.025461	-2.0926E-05	-0.59629	-0.00049008	-0.62175	-0.00051101	821.89141421958	51.621	0.2649	51.621	51.437	51.701	0					23	14	2	0	0	0	4.2916E-54	1	50976	216.83	201.26	1	19274000			3963	1369	671	671	4307	4307
AHNQDLGFAGSCLPR	15	Unmodified	_AHNQDLGFAGSCLPR_	0	sp|Q14031|CO4A6_HUMAN	sp|Q14031|CO4A6_HUMAN	sp|Q14031|CO4A6_HUMAN	MULTI-MSMS	DDA_OC2	OC2	548.262451171875	3	548.263334	1641.76817	37740.8881902048	0.038467	2.109E-05	0.03427	1.8789E-05	0.072738	3.9879E-05	548.263485425294	50.346	0.37808	50.346	50.129	50.507	0					94	20	6	0	0	0	0.00011698	2	48477	92.528	78.782	1	140000000			3964	1369	671	671	4308;4309	4309
AHNQDLGFAGSCLPR	15	Unmodified	_AHNQDLGFAGSCLPR_	0	sp|Q14031|CO4A6_HUMAN	sp|Q14031|CO4A6_HUMAN	sp|Q14031|CO4A6_HUMAN	MULTI-MSMS	DDA_OC2	OC2	821.893005371094	2	821.891363	1641.76817	31210.8538392805	0.4386	0.00036048	-0.17483	-0.00014369	0.26377	0.00021679	822.393007347516	50.328	0.28863	50.328	50.182	50.471	-7.1054E-15					36	15	3	0	0	0	3.8316E-13	1	48571	148.96	133.39	1	8888000			3965	1369	671	671	4310	4310
AHNQDLGFAGSCLPR	15	Unmodified	_AHNQDLGFAGSCLPR_	0	sp|Q14031|CO4A6_HUMAN	sp|Q14031|CO4A6_HUMAN	sp|Q14031|CO4A6_HUMAN	MULTI-MSMS	DDA_OC3	OC3	548.599792480469	3	548.263334	1641.76817	37312.5335350884	0.29685	0.00016275	0.39918	0.00021886	0.69603	0.00038161	548.263495260086	49.936	0.41245	49.936	49.743	50.155	0					88	22	5	0	0	0	0.00013784	1	48374	90.853	84.771	1	183080000			3966	1369	671	671	4311	4311
AHNQDLGFAGSCLPR	15	Unmodified	_AHNQDLGFAGSCLPR_	0	sp|Q14031|CO4A6_HUMAN	sp|Q14031|CO4A6_HUMAN	sp|Q14031|CO4A6_HUMAN	MULTI-MSMS	DDA_OC3	OC3	821.888732910156	2	821.891363	1641.76817	30661.0537993855	0.9723	0.00079912	-0.20444	-0.00016803	0.76786	0.00063109	821.890979716029	49.958	0.26871	49.958	49.797	50.065	0					37	14	3	0	0	0	3.8958E-20	1	48401	174.72	159.15	1	19473000			3967	1369	671	671	4312	4312
AHNQDLGFAGSCLPR	15	Unmodified	_AHNQDLGFAGSCLPR_	0	sp|Q14031|CO4A6_HUMAN	sp|Q14031|CO4A6_HUMAN	sp|Q14031|CO4A6_HUMAN	MULTI-MATCH	DDA_IN1	IN1		3	548.263334	1641.76817	36841.7830152578	-0.88849	-0.00048713	1.5945	0.00087421	0.70602	0.00038708	548.263913323819	50.49	0.10694	50.49	50.463	50.57	0	0.23247	0.0019346	NaN	92.528	6	5	2	NaN	NaN	NaN	NaN	0		NaN	NaN	0	6381000			3968	1369	671	671
AHNQDLGLAGSCLAR	15	Unmodified	_AHNQDLGLAGSCLAR_	0	sp|P08572|CO4A2_HUMAN	sp|P08572|CO4A2_HUMAN	sp|P08572|CO4A2_HUMAN	MULTI-MSMS	DDA_IN1	IN1	528.265014648438	3	528.263334	1581.76817	37585.5812679935	0.056117	2.9644E-05	-0.16625	-8.7824E-05	-0.11013	-5.8179E-05	528.263651577917	44.539	0.23016	44.539	44.405	44.635	0					41	12	5	0	0	0	0.011283	1	40567	47.836	30.617	1	69242000			3969	451	672	672	4313	4313
AHNQDLGLAGSCLAR	15	Unmodified	_AHNQDLGLAGSCLAR_	0	sp|P08572|CO4A2_HUMAN	sp|P08572|CO4A2_HUMAN	sp|P08572|CO4A2_HUMAN	MULTI-MSMS	DDA_IN1	IN1	791.890991210938	2	791.891363	1581.76817	32459.9864192448	0.62312	0.00049345	0.79793	0.00063188	1.4211	0.0011253	791.891214952383	44.527	0.15906	44.527	44.44	44.599	0					14	8	2	0	0	0	6.3418E-26	1	40612	182.1	135.64	1	10747000			3970	451	672	672	4314	4314
AHNQDLGLAGSCLAR	15	Unmodified	_AHNQDLGLAGSCLAR_	0	sp|P08572|CO4A2_HUMAN	sp|P08572|CO4A2_HUMAN	sp|P08572|CO4A2_HUMAN	MULTI-MSMS	DDA_IN2	IN2	791.890075683594	2	791.891363	1581.76817	33494.8911736966	0.71634	0.00056726	0.77899	0.00061687	1.4953	0.0011841	791.890880017201	44.501	0.12381	44.501	44.418	44.542	0					12	6	2	0	0	0	4.3225E-13	1	40440	147.87	119.47	1	5800500			3971	451	672	672	4315	4315
AHNQDLGLAGSCLAR	15	Unmodified	_AHNQDLGLAGSCLAR_	0	sp|P08572|CO4A2_HUMAN	sp|P08572|CO4A2_HUMAN	sp|P08572|CO4A2_HUMAN	MULTI-MSMS	DDA_IN2	IN2	528.263671875	3	528.263334	1581.76817	37894.9998579593	0.016541	8.738E-06	0.69647	0.00036792	0.71301	0.00037666	528.263861569506	44.499	0.2294	44.499	44.382	44.612	0					42	12	5	0	0	0	0.00079237	1	40443	75.67	61.586	1	62609000			3972	451	672	672	4316	4316
AHNQDLGLAGSCLAR	15	Unmodified	_AHNQDLGLAGSCLAR_	0	sp|P08572|CO4A2_HUMAN	sp|P08572|CO4A2_HUMAN	sp|P08572|CO4A2_HUMAN	MULTI-MSMS	DDA_IN3	IN3	528.265319824219	3	528.263334	1581.76817	37832.4574666594	1.4859	0.00078494	0.8662	0.00045758	2.3521	0.0012425	528.263853370715	44.179	0.21326	44.179	44.049	44.262	0					30	11	3	0	0	0	1.0269E-05	1	40151	104.09	88.546	1	79137000			3973	451	672	672	4317	4317
AHNQDLGLAGSCLAR	15	Unmodified	_AHNQDLGLAGSCLAR_	0	sp|P08572|CO4A2_HUMAN	sp|P08572|CO4A2_HUMAN	sp|P08572|CO4A2_HUMAN	MULTI-MSMS	DDA_IN3	IN3	791.895324707031	2	791.891363	1581.76817	31756.2266415454	2.0532	0.0016259	0.62678	0.00049634	2.68	0.0021223	791.892249384357	44.176	0.14255	44.176	44.085	44.227	-7.1054E-15					16	7	3	0	0	0	1.6522E-13	1	40190	153.81	116.33	1	7543200			3974	451	672	672	4318	4318
AHNQDLGLAGSCLAR	15	Unmodified	_AHNQDLGLAGSCLAR_	0	sp|P08572|CO4A2_HUMAN	sp|P08572|CO4A2_HUMAN	sp|P08572|CO4A2_HUMAN	MULTI-MSMS	DDA_OC1	OC1	528.597839355469	3	528.263334	1581.76817	37802.8826106279	1.3147	0.00069452	-0.89952	-0.00047518	0.41521	0.00021934	528.263020581841	45.11	0.46419	45.11	44.957	45.421	0					112	25	6	0	0	0	1.8513E-12	3	43364	131.06	116.81	1	953640000			3975	451	672	672	4319;4320;4321	4320
AHNQDLGLAGSCLAR	15	Unmodified	_AHNQDLGLAGSCLAR_	0	sp|P08572|CO4A2_HUMAN	sp|P08572|CO4A2_HUMAN	sp|P08572|CO4A2_HUMAN	MULTI-MSMS	DDA_OC1	OC1	791.890502929688	2	791.891363	1581.76817	31733.0765143497	1.9428	0.0015385	-0.46802	-0.00037062	1.4748	0.0011679	791.89125398488	45.126	0.28592	45.126	44.993	45.279	0					49	15	4	0	0	0	3.1323E-34	1	43375	200.16	166.78	1	78176000			3976	451	672	672	4322	4322
AHNQDLGLAGSCLAR	15	Unmodified	_AHNQDLGLAGSCLAR_	0	sp|P08572|CO4A2_HUMAN	sp|P08572|CO4A2_HUMAN	sp|P08572|CO4A2_HUMAN	MULTI-MSMS	DDA_OC2	OC2	528.598815917969	3	528.263334	1581.76817	37597.2331763169	1.6707	0.00088255	-0.64876	-0.00034271	1.0219	0.00053983	528.263157706937	44.206	0.52143	44.206	44.052	44.574	0					108	28	6	0	0	0	0.00015462	1	41398	89.506	75.249	1	767850000			3977	451	672	672	4323	4323
AHNQDLGLAGSCLAR	15	Unmodified	_AHNQDLGLAGSCLAR_	0	sp|P08572|CO4A2_HUMAN	sp|P08572|CO4A2_HUMAN	sp|P08572|CO4A2_HUMAN	MULTI-MSMS	DDA_OC2	OC2	791.892944335938	2	791.891363	1581.76817	31657.8739820295	2.4503	0.0019404	-0.36865	-0.00029193	2.0817	0.0016485	791.89116227658	44.203	0.28941	44.203	44.089	44.378	0					50	15	5	0	0	0	5.7928E-115	1	41440	276.12	236.58	1	58804000			3978	451	672	672	4324	4324
AHNQDLGLAGSCLAR	15	Unmodified	_AHNQDLGLAGSCLAR_	0	sp|P08572|CO4A2_HUMAN	sp|P08572|CO4A2_HUMAN	sp|P08572|CO4A2_HUMAN	MULTI-MSMS	DDA_OC3	OC3	529.294677734375	3	528.263334	1581.76817	37572.561637754	1.0676	0.00056395	-0.70127	-0.00037046	0.36629	0.0001935	528.263145639289	44	0.49724	44	43.85	44.348	0					120	27	6	0	0	0	2.2455E-08	4	41503	118.08	105.31	1	939510000			3979	451	672	672	4325;4326;4327;4328	4328
AHNQDLGLAGSCLAR	15	Unmodified	_AHNQDLGLAGSCLAR_	0	sp|P08572|CO4A2_HUMAN	sp|P08572|CO4A2_HUMAN	sp|P08572|CO4A2_HUMAN	MULTI-MSMS	DDA_OC3	OC3	791.893920898438	2	791.891363	1581.76817	31275.8118750925	1.7596	0.0013934	-0.561	-0.00044425	1.1986	0.00094914	791.891162006038	43.99	0.3373	43.99	43.886	44.223	0					58	18	5	0	0	0	2.4502E-151	1	41446	297.91	249.82	1	77950000			3980	451	672	672	4329	4329
AHNQDLGLAGSCLAR	15	Unmodified	_AHNQDLGLAGSCLAR_	0	sp|P08572|CO4A2_HUMAN	sp|P08572|CO4A2_HUMAN	sp|P08572|CO4A2_HUMAN	MSMS	DDA_ON1	ON1	791.892333984375	2	791.891363	1581.76817	NaN	NaN	NaN	NaN	NaN	NaN	NaN	NaN	45.26	1	45.26	44.76	45.76	0								0	0	0	2.2647E-11	1	42272	129.37	97.048	1				3981	451	672	672	4330	4330
AHNQDLGLAGSCLAR	15	Unmodified	_AHNQDLGLAGSCLAR_	0	sp|P08572|CO4A2_HUMAN	sp|P08572|CO4A2_HUMAN	sp|P08572|CO4A2_HUMAN	MULTI-MSMS	DDA_ON2	ON2	528.600280761719	3	528.263334	1581.76817	37745.470325837	0.51694	0.00027308	1.6828	0.00088897	2.1997	0.001162	528.264134113237	45.035	0.24757	45.035	44.918	45.166	0					38	13	4	0	0	0	0.0026014	1	41972	61.962	47.998	1	56753000			3982	451	672	672	4331	4331
AHNQDLGLAGSCLAR	15	Unmodified	_AHNQDLGLAGSCLAR_	0	sp|P08572|CO4A2_HUMAN	sp|P08572|CO4A2_HUMAN	sp|P08572|CO4A2_HUMAN	MSMS	DDA_ON2	ON2	791.892761230469	2	791.891363	1581.76817	NaN	NaN	NaN	NaN	NaN	NaN	NaN	NaN	45.077	1	45.077	44.577	45.577	0								0	0	0	5.5747E-11	1	42083	122.46	90.139	1				3983	451	672	672	4332	4332
AHNQDLGLAGSCLAR	15	Unmodified	_AHNQDLGLAGSCLAR_	0	sp|P08572|CO4A2_HUMAN	sp|P08572|CO4A2_HUMAN	sp|P08572|CO4A2_HUMAN	MULTI-MSMS	DDA_ON3	ON3	528.598388671875	3	528.263334	1581.76817	38509.9665594467	1.0753	0.00056803	0.82841	0.00043762	1.9037	0.0010056	528.597887750531	44.011	0.22939	44.011	43.9	44.13	0					30	12	4	0	0	0	5.8761E-05	1	39878	97.2	82.639	1	40972000			3984	451	672	672	4333	4333
AHNQDLGLAGSCLAR	15	Unmodified	_AHNQDLGLAGSCLAR_	0	sp|P08572|CO4A2_HUMAN	sp|P08572|CO4A2_HUMAN	sp|P08572|CO4A2_HUMAN	MULTI-MSMS	DDA_ON3	ON3	791.892211914063	2	791.891363	1581.76817	35056.6741280764	1.6647	0.0013182	0.34752	0.00027519	2.0122	0.0015934	791.890261640294	43.997	0.10583	43.997	43.935	44.041	0					9	5	2	0	0	0	1.5329E-12	1	39905	141.73	102.42	1	6217400			3985	451	672	672	4334	4334
AHNQDLGLAGSCLPVFSTLPFAYCNIHQVCHYAQR	35	Unmodified	_AHNQDLGLAGSCLPVFSTLPFAYCNIHQVCHYAQR_	0	sp|P53420|CO4A4_HUMAN	sp|P53420|CO4A4_HUMAN	sp|P53420|CO4A4_HUMAN	MULTI-MSMS	DDA_OC1	OC1	810.392639160156	5	809.786909	4043.89816	31391.7813870258	1.3554	0.0010976	-0.12069	-9.7734E-05	1.2347	0.00099985	810.187252938657	87.9	0.55257	87.9	87.546	88.098	0					127	29	6	0	0	0	0.07309	1	92798	18.62	18.067	1	8848600			3986	1011	673	673	4335	4335
AHNQDLGLAGSCLPVFSTLPFAYCNIHQVCHYAQR	35	Unmodified	_AHNQDLGLAGSCLPVFSTLPFAYCNIHQVCHYAQR_	0	sp|P53420|CO4A4_HUMAN	sp|P53420|CO4A4_HUMAN	sp|P53420|CO4A4_HUMAN	MULTI-SECPEP	DDA_OC2	OC2	809.440612792969	5	809.786909	4043.89816	30950.2614271904	4.4473	0.0036014	2.3069	0.0018681	6.7541	0.0054694	810.391709191432	87.363	0.61013	87.363	87.003	87.613	0					119	32	5	0	0	0	0.00015886	1	91327	59.944	58.361	1	13300000			3987	1011	673	673	4336	4336
AHNQDLGLAGSCLPVFSTLPFAYCNIHQVCHYAQR	35	Unmodified	_AHNQDLGLAGSCLPVFSTLPFAYCNIHQVCHYAQR_	0	sp|P53420|CO4A4_HUMAN	sp|P53420|CO4A4_HUMAN	sp|P53420|CO4A4_HUMAN	MULTI-MSMS	DDA_OC3	OC3	810.1904296875	5	809.786909	4043.89816	31229.4987178547	4.2646	0.0034534	0.35292	0.00028579	4.6175	0.0037392	810.389136158799	87.15	0.6095	87.15	86.85	87.46	0					140	32	7	0	0	0	9.4678E-07	1	91324	86.324	84.721	1	16247000			3988	1011	673	673	4337	4337
AHNQDLGLAGSCLPVFSTLPFAYCNIHQVCHYAQR	35	Unmodified	_AHNQDLGLAGSCLPVFSTLPFAYCNIHQVCHYAQR_	0	sp|P53420|CO4A4_HUMAN	sp|P53420|CO4A4_HUMAN	sp|P53420|CO4A4_HUMAN	MULTI-MATCH	DDA_IN2	IN2		5	809.786909	4043.89816	33067.3171043124	0.9041	0.00073213	0.84721	0.00068606	1.7513	0.0014182	810.187743000509	87.535	0.16486	87.535	87.441	87.606	1.4211E-14	0.048028	0.0008065	NaN	86.324	13	8	3	NaN	NaN	NaN	NaN	0		NaN	NaN	0	4804000			3989	1011	673	673
AHPASNAIDGTER	13	Unmodified	_AHPASNAIDGTER_	0	sp|O15230|LAMA5_HUMAN	sp|O15230|LAMA5_HUMAN	sp|O15230|LAMA5_HUMAN	MULTI-MSMS	DDA_OC1	OC1	446.885223388672	3	446.88474	1337.63239	42088.5176702476	1.662	0.00074272	0.17656	7.8901E-05	1.8386	0.00082162	446.884927392104	22.506	0.35483	22.506	22.409	22.764	3.5527E-15					39	19	3	0	0	0	0.014533	1	16836	49.269	37.056	1	29371000			3990	132	674	674	4338	4338
AHPASNAIDGTER	13	Unmodified	_AHPASNAIDGTER_	0	sp|O15230|LAMA5_HUMAN	sp|O15230|LAMA5_HUMAN	sp|O15230|LAMA5_HUMAN	MULTI-MSMS	DDA_OC1	OC1	669.825805664063	2	669.823472	1337.63239	34426.9899704101	2.0013	0.0013405	-0.3578	-0.00023967	1.6435	0.0011009	669.823701869124	22.511	0.15995	22.511	22.426	22.586	0					21	8	3	0	0	0	0.0048908	1	16868	81.017	44.621	1	3838300			3991	132	674	674	4339	4339
AHPASNAIDGTER	13	Unmodified	_AHPASNAIDGTER_	0	sp|O15230|LAMA5_HUMAN	sp|O15230|LAMA5_HUMAN	sp|O15230|LAMA5_HUMAN	MULTI-MSMS	DDA_OC2	OC2	446.886413574219	3	446.88474	1337.63239	41517.7624629468	3.568	0.0015945	-0.3138	-0.00014023	3.2542	0.0014543	446.884756378785	21.992	0.30535	21.992	21.839	22.144	0					43	16	3	0	0	0	0.037701	1	15464	40.373	27.99	1	21488000			3992	132	674	674	4340	4340
AHPASNAIDGTER	13	Unmodified	_AHPASNAIDGTER_	0	sp|O15230|LAMA5_HUMAN	sp|O15230|LAMA5_HUMAN	sp|O15230|LAMA5_HUMAN	MULTI-MSMS	DDA_OC2	OC2	669.826477050781	2	669.823472	1337.63239	35303.9106903854	4.3444	0.00291	-0.31924	-0.00021383	4.0252	0.0026962	669.823402043917	21.992	0.16166	21.992	21.893	22.055	0					19	8	3	0	0	0	0.004618	1	15500	82.171	50.411	1	4168900			3993	132	674	674	4341	4341
AHPASNAIDGTER	13	Unmodified	_AHPASNAIDGTER_	0	sp|O15230|LAMA5_HUMAN	sp|O15230|LAMA5_HUMAN	sp|O15230|LAMA5_HUMAN	MULTI-MSMS	DDA_OC3	OC3	446.885437011719	3	446.88474	1337.63239	41887.503798779	4.0095	0.0017918	0.020423	9.1267E-06	4.0299	0.0018009	446.884854847512	21.7	0.32288	21.7	21.566	21.888	0					39	17	3	0	0	0	0.065377	1	15250	34.183	27.295	1	23605000			3994	132	674	674	4342	4342
AHPASNAIDGTER	13	Unmodified	_AHPASNAIDGTER_	0	sp|O15230|LAMA5_HUMAN	sp|O15230|LAMA5_HUMAN	sp|O15230|LAMA5_HUMAN	MULTI-MSMS	DDA_OC3	OC3	669.82666015625	2	669.823472	1337.63239	34667.421877628	4.5915	0.0030755	0.11637	7.7946E-05	4.7079	0.0031534	669.823806947842	21.691	0.19831	21.691	21.601	21.799	0					23	10	3	0	0	0	0.0042185	1	15293	83.862	51.021	1	3982100			3995	132	674	674	4343	4343
AHPVFYQGTYSQALNDAK	18	Unmodified	_AHPVFYQGTYSQALNDAK_	0	sp|Q96CS3|FAF2_HUMAN	sp|Q96CS3|FAF2_HUMAN	sp|Q96CS3|FAF2_HUMAN	MULTI-MSMS	DDA_OC1	OC1	670.99755859375	3	670.66204	2008.96429	34724.7047719556	2.5719	0.0017249	0.66633	0.00044688	3.2382	0.0021718	670.996763768375	57.15	0.28796	57.15	56.965	57.253	0					36	15	3	0	0	0	1.3694E-05	1	57399	89.311	85.19	1	9525000			3996	1799	675	675	4344	4344
AHPVFYQGTYSQALNDAK	18	Unmodified	_AHPVFYQGTYSQALNDAK_	0	sp|Q96CS3|FAF2_HUMAN	sp|Q96CS3|FAF2_HUMAN	sp|Q96CS3|FAF2_HUMAN	MULTI-MSMS	DDA_OC2	OC2	670.998901367188	3	670.66204	2008.96429	34973.260693572	3.325	0.0022299	0.80392	0.00053916	4.1289	0.0027691	670.662445642708	56.178	0.27298	56.178	56.041	56.314	7.1054E-15					40	14	4	0	0	0	1.1181E-07	1	55388	107.7	103.79	1	12468000			3997	1799	675	675	4345	4345
AHPVFYQGTYSQALNDAK	18	Unmodified	_AHPVFYQGTYSQALNDAK_	0	sp|Q96CS3|FAF2_HUMAN	sp|Q96CS3|FAF2_HUMAN	sp|Q96CS3|FAF2_HUMAN	MULTI-MSMS	DDA_OC3	OC3	670.999328613281	3	670.66204	2008.96429	34628.7427215571	4.3858	0.0029414	0.77332	0.00051863	5.1591	0.00346	670.996929375614	55.953	0.25416	55.953	55.824	56.078	0					43	13	4	0	0	0	2.6051E-05	1	55426	85.176	80.785	1	14969000			3998	1799	675	675	4346	4346
AHQDTQR	7	Unmodified	_AHQDTQR_	0	sp|P35222|CTNB1_HUMAN	sp|P35222|CTNB1_HUMAN	sp|P35222|CTNB1_HUMAN	MULTI-MSMS	DDA_OC1	OC1	428.207153320313	2	428.207015	854.399478	41240.3623829785	0.26636	0.00011406	-0.2544	-0.00010894	0.01196	5.1214E-06	428.207028607448	12.41	0.1106	12.41	12.337	12.448	0					34	14	3	0	0	0	0.052714	1	6992	91.626	78.638	1	9670000			3999	800	676	676	4347	4347
AHQDTQR	7	Unmodified	_AHQDTQR_	0	sp|P35222|CTNB1_HUMAN	sp|P35222|CTNB1_HUMAN	sp|P35222|CTNB1_HUMAN	MULTI-MATCH	DDA_OC2	OC2		2	428.207015	854.399478	43843.6798509789	1.2405	0.00053119	-0.19461	-8.3335E-05	1.0459	0.00044785	428.206988536243	12.364	0.31283	12.364	12.072	12.385	0	-0.032309	0.00021139	NaN	91.626	90	70	2	NaN	NaN	NaN	NaN	0		NaN	NaN	0	2725000			4000	800	676	676
AHQDTQR	7	Unmodified	_AHQDTQR_	0	sp|P35222|CTNB1_HUMAN	sp|P35222|CTNB1_HUMAN	sp|P35222|CTNB1_HUMAN	MULTI-MATCH	DDA_ON1	ON1		2	428.207015	854.399478	43522.3627774976	4.0558	0.0017367	-2.0018	-0.00085718	2.054	0.00087955	428.206374890613	12.416	0.049858	12.416	12.372	12.421	0	0.019498	-0.0013363	NaN	91.626	17	7	3	NaN	NaN	NaN	NaN	0		NaN	NaN	0	7958400			4001	800	676	676
AHQDTQR	7	Unmodified	_AHQDTQR_	0	sp|P35222|CTNB1_HUMAN	sp|P35222|CTNB1_HUMAN	sp|P35222|CTNB1_HUMAN	MULTI-MATCH	DDA_ON2	ON2		2	428.207015	854.399478	42793.5063007058	2.3842	0.0010209	-0.72657	-0.00031112	1.6576	0.0007098	428.207025324324	12.395	0.10015	12.395	12.305	12.405	1.7764E-15	-0.0007803	-0.00024418	NaN	91.626	36	19	3	NaN	NaN	NaN	NaN	0		NaN	NaN	0	2489600			4002	800	676	676
AHQITDESLESTRR	14	Unmodified	_AHQITDESLESTRR_	1	sp|O00161|SNP23_HUMAN	sp|O00161|SNP23_HUMAN	sp|O00161|SNP23_HUMAN	MULTI-MSMS	DDA_OC1	OC1	411.460357666016	4	411.459042	1641.80706	43052.9718999461	1.5645	0.00064371	0.70559	0.00029032	2.2701	0.00093403	411.459697715765	28.646	0.21467	28.646	28.534	28.749	0					28	11	3	0	0	0	0.013211	1	24110	44.132	33.027	1	4150400			4003	57	677	677	4348	4348
AHQITDESLESTRR	14	Unmodified	_AHQITDESLESTRR_	1	sp|O00161|SNP23_HUMAN	sp|O00161|SNP23_HUMAN	sp|O00161|SNP23_HUMAN	MULTI-MSMS	DDA_OC2	OC2	411.462005615234	4	411.459042	1641.80706	44851.662669946	2.6677	0.0010976	1.4244	0.00058609	4.0921	0.0016837	411.459599621216	27.739	0.2361	27.739	27.621	27.857	0					21	12	2	0	0	0	0.039876	1	22240	35.35	27.625	1	3331900			4004	57	677	677	4349	4349
AHQLWLSVEALK	12	Unmodified	_AHQLWLSVEALK_	0	sp|Q16891|MIC60_HUMAN	sp|Q16891|MIC60_HUMAN	sp|Q16891|MIC60_HUMAN	MULTI-MSMS	DDA_OC1	OC1	465.598022460938	3	465.597871	1393.77178	41350.7803291922	0.64803	0.00030172	-0.61005	-0.00028404	0.037979	1.7683E-05	465.597741577087	73.423	0.18112	73.423	73.298	73.479	0					26	9	4	0	0	0	0.032819	1	76338	42.789	37.646	1	7660100			4005	1487	678	678	4350	4350
AHQLWLSVEALK	12	Unmodified	_AHQLWLSVEALK_	0	sp|Q16891|MIC60_HUMAN	sp|Q16891|MIC60_HUMAN	sp|Q16891|MIC60_HUMAN	MULTI-MSMS	DDA_OC2	OC2	465.598602294922	3	465.597871	1393.77178	41083.9141301155	0.82812	0.00038557	-0.10367	-4.8266E-05	0.72445	0.0003373	465.932303498423	72.38	0.23605	72.38	72.247	72.483	0					29	12	3	0	0	0	0.068844	1	74149	34.179	27.45	1	6506800			4006	1487	678	678	4351	4351
AHQLWLSVEALK	12	Unmodified	_AHQLWLSVEALK_	0	sp|Q16891|MIC60_HUMAN	sp|Q16891|MIC60_HUMAN	sp|Q16891|MIC60_HUMAN	MULTI-MATCH	DDA_OC3	OC3		3	465.597871	1393.77178	42521.779727841	0.76061	0.00035414	-1.3028	-0.00060657	-0.54218	-0.00025244	465.597238295564	71.787	0.20004	71.787	71.651	71.851	0	-0.29615	-0.00098286	NaN	34.179	28	10	3	NaN	NaN	NaN	NaN	0		NaN	NaN	0	5759700			4007	1487	678	678
AHQVVEDGYEFFAK	14	Unmodified	_AHQVVEDGYEFFAK_	0	sp|P62140|PP1B_HUMAN	sp|P62140|PP1B_HUMAN	sp|P62140|PP1B_HUMAN	MULTI-MSMS	DDA_IN1	IN1	547.596374511719	3	547.263217	1638.76782	39034.5649927826	0.70062	0.00038342	-0.17108	-9.3626E-05	0.52954	0.0002898	547.597574043922	60.234	0.16353	60.234	60.102	60.266	-7.1054E-15					19	8	3	0	0	0	0.017534	1	58639	44.925	38.022	1	3751600			4008	1128	679	679	4352	4352
AHQVVEDGYEFFAK	14	Unmodified	_AHQVVEDGYEFFAK_	0	sp|P62140|PP1B_HUMAN	sp|P62140|PP1B_HUMAN	sp|P62140|PP1B_HUMAN	MULTI-MSMS	DDA_IN1	IN1	547.597473144531	3	547.263217	1638.76782	36635.3311431271	2.0925	0.0011451	0.78246	0.00042821	2.875	0.0015734	547.263744295665	63.676	0.23706	63.676	63.558	63.795	0					30	12	3	0	0	0	0.0016237	1	62594	72.321	67.93	1	4248200			4009	1128	679	679	4353	4353
AHQVVEDGYEFFAK	14	Unmodified	_AHQVVEDGYEFFAK_	0	sp|P62140|PP1B_HUMAN	sp|P62140|PP1B_HUMAN	sp|P62140|PP1B_HUMAN	MULTI-SECPEP	DDA_IN1	IN1	547.044189453125	3	547.263217	1638.76782	43178.5994428036	2.5765	0.00141	1.0236	0.00056019	3.6001	0.0019702	547.263841492884	66.106	0.14613	66.106	66.009	66.155	0					14	7	3	0	0	0	0.025132	1	65400	64.244	59.353	1	1834500			4010	1128	679	679	4354	4354
AHQVVEDGYEFFAK	14	Unmodified	_AHQVVEDGYEFFAK_	0	sp|P62140|PP1B_HUMAN	sp|P62140|PP1B_HUMAN	sp|P62140|PP1B_HUMAN	MULTI-MSMS	DDA_IN2	IN2	547.264526367188	3	547.263217	1638.76782	39058.4224757845	-0.11366	-6.22E-05	1.3893	0.00076031	1.2756	0.00069811	547.2639230728	60.187	0.12716	60.187	60.091	60.219	0					13	6	3	0	0	0	0.037426	1	58422	39.629	34.012	1	3071900			4011	1128	679	679	4355	4355
AHQVVEDGYEFFAK	14	Unmodified	_AHQVVEDGYEFFAK_	0	sp|P62140|PP1B_HUMAN	sp|P62140|PP1B_HUMAN	sp|P62140|PP1B_HUMAN	MULTI-MSMS	DDA_IN2	IN2	547.264953613281	3	547.263217	1638.76782	37954.3584257334	2.7536	0.0015069	-0.70036	-0.00038328	2.0532	0.0011236	547.262662731618	63.768	0.2735	63.768	63.62	63.894	0					34	14	3	0	0	0	0.0028259	1	62470	64.675	60.126	1	2328000			4012	1128	679	679	4356	4356
AHQVVEDGYEFFAK	14	Unmodified	_AHQVVEDGYEFFAK_	0	sp|P62140|PP1B_HUMAN	sp|P62140|PP1B_HUMAN	sp|P62140|PP1B_HUMAN	MULTI-MSMS	DDA_IN2	IN2	547.265563964844	3	547.263217	1638.76782	37550.2894749006	1.8569	0.0010162	-0.35011	-0.0001916	1.5068	0.00082463	547.263442845327	66.259	0.1647	66.259	66.161	66.326	0					15	8	3	0	0	0	0.0095937	1	65443	51.771	47.223	1	2339600			4013	1128	679	679	4357	4357
AHQVVEDGYEFFAK	14	Unmodified	_AHQVVEDGYEFFAK_	0	sp|P62140|PP1B_HUMAN	sp|P62140|PP1B_HUMAN	sp|P62140|PP1B_HUMAN	MULTI-MSMS	DDA_IN3	IN3	547.262512207031	3	547.263217	1638.76782	39084.1176167075	2.8784	0.0015753	-0.52955	-0.0002898	2.3489	0.0012854	547.262179523269	63.132	0.25543	63.132	63.007	63.263	0					29	13	3	0	0	0	0.0016403	1	61914	72.175	67.627	1	3431900			4014	1128	679	679	4358	4358
AHQVVEDGYEFFAK	14	Unmodified	_AHQVVEDGYEFFAK_	0	sp|P62140|PP1B_HUMAN	sp|P62140|PP1B_HUMAN	sp|P62140|PP1B_HUMAN	MULTI-SECPEP	DDA_IN3	IN3	547.043701171875	3	547.263217	1638.76782	39787.3455081221	1.7675	0.00096731	1.5256	0.0008349	3.2931	0.0018022	547.598155971033	65.807	0.1095	65.807	65.734	65.844	1.4211E-14					10	5	3	0	0	0	0.048542	1	65041	56.527	49.947	1	2902900			4015	1128	679	679	4359	4359
AHQVVEDGYEFFAK	14	Unmodified	_AHQVVEDGYEFFAK_	0	sp|P62140|PP1B_HUMAN	sp|P62140|PP1B_HUMAN	sp|P62140|PP1B_HUMAN	MULTI-MSMS	DDA_OC1	OC1	547.602111816406	3	547.263217	1638.76782	33529.2358307042	3.1596	0.0017291	0.73397	0.00040168	3.8935	0.0021308	547.598163591051	64.266	0.25382	64.266	64.13	64.384	0					30	13	3	0	0	0	0.0007773	1	65729	81.632	77.163	1	10260000			4016	1128	679	679	4360	4360
AHQVVEDGYEFFAK	14	Unmodified	_AHQVVEDGYEFFAK_	0	sp|P62140|PP1B_HUMAN	sp|P62140|PP1B_HUMAN	sp|P62140|PP1B_HUMAN	MULTI-MSMS	DDA_OC2	OC2	547.598205566406	3	547.263217	1638.76782	36565.229905768	3.5711	0.0019543	-0.98626	-0.00053974	2.5849	0.0014146	547.262318560245	63.129	0.36523	63.129	62.966	63.332	0					46	19	4	0	0	0	0.000778	1	63475	81.619	78.301	1	7681900			4017	1128	679	679	4361	4361
AHQVVEDGYEFFAK	14	Unmodified	_AHQVVEDGYEFFAK_	0	sp|P62140|PP1B_HUMAN	sp|P62140|PP1B_HUMAN	sp|P62140|PP1B_HUMAN	MULTI-MSMS	DDA_OC3	OC3	547.262268066406	3	547.263217	1638.76782	38445.950779812	2.5406	0.0013904	-0.25633	-0.00014028	2.2842	0.0012501	547.597453717819	62.779	0.30773	62.779	62.615	62.923	0					37	16	3	0	0	0	0.0023909	1	63373	66.246	61.778	1	8361900			4018	1128	679	679	4362	4362
AHQVVEDGYEFFAK	14	Unmodified	_AHQVVEDGYEFFAK_	0	sp|P62140|PP1B_HUMAN	sp|P62140|PP1B_HUMAN	sp|P62140|PP1B_HUMAN	MULTI-MSMS	DDA_ON1	ON1	547.263488769531	3	547.263217	1638.76782	39321.8522197817	2.1868	0.0011967	-2.2636	-0.0012388	-0.076806	-4.2033E-05	547.261517062761	61.087	0.23476	61.087	60.96	61.195	0					23	12	2	0	0	0	0.014407	1	60630	47.622	21.974	1	4787600			4019	1128	679	679	4363	4363
AHQVVEDGYEFFAK	14	Unmodified	_AHQVVEDGYEFFAK_	0	sp|P62140|PP1B_HUMAN	sp|P62140|PP1B_HUMAN	sp|P62140|PP1B_HUMAN	MULTI-MSMS	DDA_ON1	ON1	547.598388671875	3	547.263217	1638.76782	38716.4996887745	3.0281	0.0016572	-0.43987	-0.00024072	2.5882	0.0014164	547.262752215109	64.454	0.27181	64.454	64.32	64.591	0					31	14	3	0	0	0	0.0082075	1	64472	52.966	47.062	1	4885800			4020	1128	679	679	4364	4364
AHQVVEDGYEFFAK	14	Unmodified	_AHQVVEDGYEFFAK_	0	sp|P62140|PP1B_HUMAN	sp|P62140|PP1B_HUMAN	sp|P62140|PP1B_HUMAN	MULTI-MSMS	DDA_ON2	ON2	547.597412109375	3	547.263217	1638.76782	39102.9353567408	2.8691	0.0015702	-1.4734	-0.00080636	1.3957	0.00076381	547.261962682405	60.662	0.30729	60.662	60.491	60.798	7.1054E-15					38	16	3	0	0	0	0.0052593	1	60090	55.885	21.201	1	4026600			4021	1128	679	679	4365	4365
AHQVVEDGYEFFAK	14	Unmodified	_AHQVVEDGYEFFAK_	0	sp|P62140|PP1B_HUMAN	sp|P62140|PP1B_HUMAN	sp|P62140|PP1B_HUMAN	MULTI-MSMS	DDA_ON2	ON2	547.262145996094	3	547.263217	1638.76782	39297.8156007077	2.2034	0.0012058	-0.612	-0.00033492	1.5914	0.00087091	547.262224012346	63.996	0.25455	63.996	63.869	64.124	0					33	13	3	0	0	0	0.0060661	1	63961	54.812	51.945	1	4963100			4022	1128	679	679	4366	4366
AHQVVEDGYEFFAK	14	Unmodified	_AHQVVEDGYEFFAK_	0	sp|P62140|PP1B_HUMAN	sp|P62140|PP1B_HUMAN	sp|P62140|PP1B_HUMAN	MULTI-MSMS	DDA_ON3	ON3	547.262756347656	3	547.263217	1638.76782	38142.4478460724	3.7016	0.0020258	-2.2505	-0.0012316	1.4511	0.00079415	547.261446606424	59.313	0.27282	59.313	59.19	59.463	0					35	14	4	0	0	0	0.00136	1	57605	74.649	48.666	1	3725200			4023	1128	679	679	4367	4367
AHQVVEDGYEFFAK	14	Unmodified	_AHQVVEDGYEFFAK_	0	sp|P62140|PP1B_HUMAN	sp|P62140|PP1B_HUMAN	sp|P62140|PP1B_HUMAN	MULTI-MATCH	DDA_IN3	IN3		3	547.263217	1638.76782	39520.9582747547	1.2725	0.0006964	1.0104	0.00055297	2.2829	0.0012494	547.598361207349	59.716	0.16187	59.716	59.595	59.757	0	-0.12226	0.0018614	NaN	74.649	20	8	3	NaN	NaN	NaN	NaN	0		NaN	NaN	0	2998500			4024	1128	679	679
AHQVVEDGYEFFAK	14	Unmodified	_AHQVVEDGYEFFAK_	0	sp|P62140|PP1B_HUMAN	sp|P62140|PP1B_HUMAN	sp|P62140|PP1B_HUMAN	MULTI-MATCH	DDA_OC2	OC2		3	547.263217	1638.76782	35270.1996162385	3.474	0.0019012	-2.5573	-0.0013995	0.91668	0.00050167	547.263230443667	59.739	0.18262	59.739	59.584	59.766	0	-0.098949	-0.0039961	NaN	74.649	11	9	2	NaN	NaN	NaN	NaN	0		NaN	NaN	0	1363800			4025	1128	679	679
AHQVVEDGYEFFAK	14	Unmodified	_AHQVVEDGYEFFAK_	0	sp|P62140|PP1B_HUMAN	sp|P62140|PP1B_HUMAN	sp|P62140|PP1B_HUMAN	MULTI-MATCH	DDA_ON3	ON3		3	547.263217	1638.76782	40050.6498388406	1.9175	0.0010494	-1.5736	-0.00086117	0.34388	0.00018819	547.261465670438	62.649	0.23623	62.649	62.531	62.767	0	-0.53985	-0.0016032	NaN	81.619	22	12	2	NaN	NaN	NaN	NaN	0		NaN	NaN	0	5833000			4026	1128	679	679
AHQVVEDGYEFFAKR	15	Unmodified	_AHQVVEDGYEFFAKR_	1	sp|P62140|PP1B_HUMAN	sp|P62140|PP1B_HUMAN	sp|P62140|PP1B_HUMAN	MSMS	DDA_ON2	ON2	599.297912597656	3	599.296921	1794.86893	NaN	NaN	NaN	NaN	NaN	NaN	NaN	NaN	59.325	1	59.325	58.825	59.825	0								0	0	0	0.0024164	1	58584	61.444	54.385	1				4027	1128	680	680	4368	4368
AHQVVEDGYEFFAKR	15	Unmodified	_AHQVVEDGYEFFAKR_	1	sp|P62140|PP1B_HUMAN	sp|P62140|PP1B_HUMAN	sp|P62140|PP1B_HUMAN	MULTI-MSMS	DDA_ON3	ON3	599.633361816406	3	599.296921	1794.86893	39023.8269592137	2.6003	0.0015584	-0.31998	-0.00019176	2.2804	0.0013666	599.631367353521	58.051	0.16404	58.051	57.96	58.124	7.1054E-15					11	8	2	0	0	0	6.0511E-05	1	56174	92.773	87.113	1	2502500			4028	1128	680	680	4369	4369
AHSDGGDGVVSQVK	14	Unmodified	_AHSDGGDGVVSQVK_	0	sp|Q12860|CNTN1_HUMAN	sp|Q12860|CNTN1_HUMAN	sp|Q12860|CNTN1_HUMAN	MULTI-MSMS	DDA_OC2	OC2	452.893280029297	3	452.556512	1354.64771	43152.5667290985	1.1541	0.00052228	1.9402	0.00087806	3.0943	0.0014003	452.557360474079	24.678	0.19298	24.678	24.559	24.752	-3.5527E-15					15	10	2	0	0	0	0.074538	1	18715	31.737	22.45	1	4151100			4029	1300	681	681	4370	4370
AHSDGGDGVVSQVK	14	Unmodified	_AHSDGGDGVVSQVK_	0	sp|Q12860|CNTN1_HUMAN	sp|Q12860|CNTN1_HUMAN	sp|Q12860|CNTN1_HUMAN	MULTI-MATCH	DDA_OC1	OC1		3	452.556512	1354.64771	42746.6229378416	0.79147	0.00035819	0.561	0.00025388	1.3525	0.00061207	452.556723730023	25.308	0.24593	25.308	25.142	25.388	0	0.45844	-0.0010246	NaN	31.737	20	13	2	NaN	NaN	NaN	NaN	0		NaN	NaN	0	5415200			4030	1300	681	681
AHSDGGDGVVSQVK	14	Unmodified	_AHSDGGDGVVSQVK_	0	sp|Q12860|CNTN1_HUMAN	sp|Q12860|CNTN1_HUMAN	sp|Q12860|CNTN1_HUMAN	MULTI-MATCH	DDA_OC3	OC3		3	452.556512	1354.64771	44424.3561539656	1.3329	0.00060323	2.0208	0.00091452	3.3537	0.0015177	452.557118981108	24.562	0.15893	24.562	24.465	24.624	0	-0.28707	0.00095733	NaN	31.737	15	8	2	NaN	NaN	NaN	NaN	0		NaN	NaN	0	3969600			4031	1300	681	681
AHSSAGQQVAR	11	Unmodified	_AHSSAGQQVAR_	0	sp|P98160|PGBM_HUMAN	sp|P98160|PGBM_HUMAN	sp|P98160|PGBM_HUMAN	MULTI-MSMS	DDA_OC1	OC1	556.282653808594	2	556.283786	1110.55302	38085.897074201	-1.7252	-0.00095972	-0.78732	-0.00043798	-2.5126	-0.0013977	556.283379470567	18.265	0.17031	18.265	18.205	18.376	0					21	11	4	0	0	0	1.521E-35	1	11734	226.09	209	1	396760000			4032	1216	682	682	4371	4371
AHSSAGQQVAR	11	Unmodified	_AHSSAGQQVAR_	0	sp|P98160|PGBM_HUMAN	sp|P98160|PGBM_HUMAN	sp|P98160|PGBM_HUMAN	MULTI-MSMS	DDA_OC2	OC2	556.769409179688	2	556.283786	1110.55302	38152.8505890951	-1.19	-0.00066198	-0.67092	-0.00037322	-1.8609	-0.0010352	556.283346248864	18.071	0.13204	18.071	17.995	18.128	0					16	8	4	0	0	0	0.052385	1	10715	59.35	44.199	1	247950000			4033	1216	682	682	4372	4372
AHSSAGQQVAR	11	Unmodified	_AHSSAGQQVAR_	0	sp|P98160|PGBM_HUMAN	sp|P98160|PGBM_HUMAN	sp|P98160|PGBM_HUMAN	MULTI-MSMS	DDA_OC3	OC3	556.283020019531	2	556.283786	1110.55302	38329.7099441591	-1.0981	-0.00061085	-0.7397	-0.00041148	-1.8378	-0.0010223	556.283419137574	18.061	0.1872	18.061	17.915	18.102	0					20	10	4	0	0	0	7.6365E-22	1	10890	212.21	195.11	1	281840000			4034	1216	682	682	4373	4373
AHSSAGQQVAR	11	Unmodified	_AHSSAGQQVAR_	0	sp|P98160|PGBM_HUMAN	sp|P98160|PGBM_HUMAN	sp|P98160|PGBM_HUMAN	MULTI-MATCH	DDA_IN1	IN1		2	556.283786	1110.55302	42278.3011933922	-1.6551	-0.00092072	-3.2675	-0.0018177	-4.9226	-0.0027384	556.782810138308	18.175	0.03781	18.175	18.148	18.186	0	0.032085	-0.0027142	NaN	226.09	5	3	2	NaN	NaN	NaN	NaN	0		NaN	NaN	0	5190600			4035	1216	682	682
AHSSMVGVNLPQK	13	Unmodified	_AHSSMVGVNLPQK_	0	sp|P00558|PGK1_HUMAN	sp|P00558|PGK1_HUMAN	sp|P00558|PGK1_HUMAN	MULTI-MSMS	DDA_IN1	IN1	456.234130859375	3	456.57485	1366.70272	41686.4657899269	-0.32594	-0.00014882	-1.0503	-0.00047953	-1.3762	-0.00062835	456.574495889507	40.722	0.5746	40.722	40.429	41.003	0					174	62	4	0	0	0	1.2152E-08	5	36190	145.23	139.08	1	100930000			4036	330	683	683	4374;4375;4376;4377;4378	4376
AHSSMVGVNLPQK	13	Unmodified	_AHSSMVGVNLPQK_	0	sp|P00558|PGK1_HUMAN	sp|P00558|PGK1_HUMAN	sp|P00558|PGK1_HUMAN	MULTI-MSMS	DDA_IN1	IN1	684.358581542969	2	684.358636	1366.70272	36493.7157969796	-0.15971	-0.0001093	-0.41061	-0.000281	-0.57032	-0.0003903	684.358723368487	40.7	0.41252	40.7	40.464	40.877	0					89	46	2	0	0	0	5.337E-15	1	36025	175.65	165.12	1	29300000			4037	330	683	683	4379	4379
AHSSMVGVNLPQK	13	Unmodified	_AHSSMVGVNLPQK_	0	sp|P00558|PGK1_HUMAN	sp|P00558|PGK1_HUMAN	sp|P00558|PGK1_HUMAN	MULTI-MSMS	DDA_IN2	IN2	684.357360839844	2	684.358636	1366.70272	36178.6261111018	-0.5513	-0.00037728	0.033982	2.3256E-05	-0.51731	-0.00035403	684.359032949309	40.586	0.34571	40.586	40.478	40.824	0					64	33	3	0	0	0	8.1132E-37	1	35877	207.34	193.13	1	29768000			4038	330	683	683	4380	4380
AHSSMVGVNLPQK	13	Unmodified	_AHSSMVGVNLPQK_	0	sp|P00558|PGK1_HUMAN	sp|P00558|PGK1_HUMAN	sp|P00558|PGK1_HUMAN	MULTI-MSMS	DDA_IN2	IN2	456.574859619141	3	456.57485	1366.70272	42291.4742711343	-0.74782	-0.00034143	-0.43149	-0.00019701	-1.1793	-0.00053844	456.574712256344	40.576	0.49723	40.576	40.389	40.886	0					134	49	4	0	0	0	1.2548E-08	2	35893	145.09	140.74	1	175930000			4039	330	683	683	4381;4382	4381
AHSSMVGVNLPQK	13	Unmodified	_AHSSMVGVNLPQK_	0	sp|P00558|PGK1_HUMAN	sp|P00558|PGK1_HUMAN	sp|P00558|PGK1_HUMAN	MULTI-MSMS	DDA_IN3	IN3	456.574920654297	3	456.57485	1366.70272	41247.1178595091	0.51766	0.00023635	-0.9946	-0.00045411	-0.47694	-0.00021776	456.574369908856	39.959	0.53971	39.959	39.788	40.328	0					188	68	4	0	0	0	7.907E-09	3	35594	148.18	141.76	1	148080000			4040	330	683	683	4383;4384;4385	4384
AHSSMVGVNLPQK	13	Unmodified	_AHSSMVGVNLPQK_	0	sp|P00558|PGK1_HUMAN	sp|P00558|PGK1_HUMAN	sp|P00558|PGK1_HUMAN	MULTI-MSMS	DDA_IN3	IN3	684.359680175781	2	684.358636	1366.70272	35864.156776377	0.78751	0.00053894	-0.90507	-0.00061939	-0.11755	-8.0449E-05	684.358330510336	39.982	0.37107	39.982	39.859	40.23	0					82	45	3	0	0	0	7.9194E-17	1	35338	180.07	168.43	1	23846000			4041	330	683	683	4386	4386
AHSSMVGVNLPQK	13	Unmodified	_AHSSMVGVNLPQK_	0	sp|P00558|PGK1_HUMAN	sp|P00558|PGK1_HUMAN	sp|P00558|PGK1_HUMAN	MULTI-MSMS	DDA_OC1	OC1	684.361206054688	2	684.358636	1366.70272	34626.5720617306	1.4055	0.00096188	0.11949	8.1772E-05	1.525	0.0010436	684.358570626429	41.524	0.24991	41.524	41.377	41.627	0					31	13	3	0	0	0	1.2554E-14	1	39132	169.58	139.91	1	19705000			4042	330	683	683	4387	4387
AHSSMVGVNLPQK	13	Unmodified	_AHSSMVGVNLPQK_	0	sp|P00558|PGK1_HUMAN	sp|P00558|PGK1_HUMAN	sp|P00558|PGK1_HUMAN	MULTI-SECPEP	DDA_OC1	OC1	456.034240722656	3	456.57485	1366.70272	40396.1489778378	1.1324	0.00051704	-1.1658	-0.00053228	-0.033376	-1.5239E-05	456.57454694946	41.513	0.39359	41.513	41.269	41.662	0					78	21	5	0	0	0	4.4491E-15	1	39180	148.18	142.87	1	114740000			4043	330	683	683	4388	4388
AHSSMVGVNLPQK	13	Unmodified	_AHSSMVGVNLPQK_	0	sp|P00558|PGK1_HUMAN	sp|P00558|PGK1_HUMAN	sp|P00558|PGK1_HUMAN	MULTI-MSMS	DDA_OC2	OC2	456.575622558594	3	456.57485	1366.70272	40418.6683494162	1.3556	0.00061891	-0.30921	-0.00014118	1.0463	0.00047774	456.57492504893	40.372	0.57687	40.372	40.006	40.583	0					94	31	5	0	0	0	1.5306E-08	3	36908	144.1	139.22	1	91287000			4044	330	683	683	4389;4390;4391	4390
AHSSMVGVNLPQK	13	Unmodified	_AHSSMVGVNLPQK_	0	sp|P00558|PGK1_HUMAN	sp|P00558|PGK1_HUMAN	sp|P00558|PGK1_HUMAN	MULTI-MSMS	DDA_OC2	OC2	684.360961914063	2	684.358636	1366.70272	35172.2460169981	1.8086	0.0012378	0.28849	0.00019743	2.0971	0.0014352	684.358910107927	40.396	0.27027	40.396	40.226	40.496	0					35	14	3	0	0	0	0.0032544	1	36916	87.942	73.735	1	7649800			4045	330	683	683	4392	4392
AHSSMVGVNLPQK	13	Unmodified	_AHSSMVGVNLPQK_	0	sp|P00558|PGK1_HUMAN	sp|P00558|PGK1_HUMAN	sp|P00558|PGK1_HUMAN	MULTI-MSMS	DDA_OC3	OC3	684.36279296875	2	684.358636	1366.70272	35013.3618994995	2.2985	0.001573	0.33676	0.00023046	2.6353	0.0018035	684.359034369418	40.218	0.21738	40.218	40.033	40.25	0					31	11	3	0	0	0	0.0039774	1	36898	84.882	65.12	1	9691100			4046	330	683	683	4393	4393
AHSSMVGVNLPQK	13	Unmodified	_AHSSMVGVNLPQK_	0	sp|P00558|PGK1_HUMAN	sp|P00558|PGK1_HUMAN	sp|P00558|PGK1_HUMAN	MULTI-MSMS	DDA_OC3	OC3	456.575500488281	3	456.57485	1366.70272	40330.4402376593	1.6482	0.00075254	-0.73435	-0.00033528	0.91388	0.00041725	456.574742125892	40.199	0.60809	40.199	39.815	40.423	0					91	33	5	0	0	0	1.2638E-09	1	37030	156.01	149.87	1	99855000			4047	330	683	683	4394	4394
AHSSMVGVNLPQK	13	Unmodified	_AHSSMVGVNLPQK_	0	sp|P00558|PGK1_HUMAN	sp|P00558|PGK1_HUMAN	sp|P00558|PGK1_HUMAN	MULTI-MSMS	DDA_ON1	ON1	684.359680175781	2	684.358636	1366.70272	34350.1894254692	1.3922	0.00095275	-0.18818	-0.00012878	1.204	0.00082397	684.358915674814	41.889	0.29169	41.889	41.729	42.021	0					65	25	4	0	0	0	2.77E-28	3	38174	197.21	189.56	1	46950000			4048	330	683	683	4395;4396;4397	4395
AHSSMVGVNLPQK	13	Unmodified	_AHSSMVGVNLPQK_	0	sp|P00558|PGK1_HUMAN	sp|P00558|PGK1_HUMAN	sp|P00558|PGK1_HUMAN	MULTI-MSMS	DDA_ON1	ON1	456.574920654297	3	456.57485	1366.70272	41641.83911494	1.0311	0.00047076	-0.41106	-0.00018768	0.62001	0.00028308	456.574689065124	41.883	0.39722	41.883	41.677	42.075	0					114	34	5	0	0	0	3.9064E-08	2	38239	133.05	129.06	1	170680000			4049	330	683	683	4398;4399	4398
AHSSMVGVNLPQK	13	Unmodified	_AHSSMVGVNLPQK_	0	sp|P00558|PGK1_HUMAN	sp|P00558|PGK1_HUMAN	sp|P00558|PGK1_HUMAN	MULTI-MSMS	DDA_ON2	ON2	684.359008789063	2	684.358636	1366.70272	34711.569658678	0.73299	0.00050163	-0.27764	-0.00019	0.45535	0.00031163	684.358784026415	41.544	0.30411	41.544	41.432	41.736	0					57	23	3	0	0	0	3.7736E-52	2	37830	232.41	221.88	1	36931000			4050	330	683	683	4400;4401	4401
AHSSMVGVNLPQK	13	Unmodified	_AHSSMVGVNLPQK_	0	sp|P00558|PGK1_HUMAN	sp|P00558|PGK1_HUMAN	sp|P00558|PGK1_HUMAN	MULTI-MSMS	DDA_ON2	ON2	456.574920654297	3	456.57485	1366.70272	41705.7953109218	0.30989	0.00014149	-0.51639	-0.00023577	-0.2065	-9.4283E-05	456.574685864309	41.54	0.37866	41.54	41.393	41.772	0					100	30	4	0	0	0	1.5306E-08	1	37962	144.1	137.96	1	129360000			4051	330	683	683	4402	4402
AHSSMVGVNLPQK	13	Unmodified	_AHSSMVGVNLPQK_	0	sp|P00558|PGK1_HUMAN	sp|P00558|PGK1_HUMAN	sp|P00558|PGK1_HUMAN	MULTI-MSMS	DDA_ON3	ON3	684.359680175781	2	684.358636	1366.70272	35007.3489732966	1.5212	0.001041	-0.96452	-0.00066008	0.55667	0.00038097	684.35831622755	40.207	0.33861	40.207	39.991	40.33	0					88	45	3	0	0	0	2.0232E-20	1	35335	180.36	168.31	1	13006000			4052	330	683	683	4403	4403
AHSSMVGVNLPQK	13	Unmodified	_AHSSMVGVNLPQK_	0	sp|P00558|PGK1_HUMAN	sp|P00558|PGK1_HUMAN	sp|P00558|PGK1_HUMAN	MULTI-MSMS	DDA_ON3	ON3	456.574981689453	3	456.57485	1366.70272	43147.8401842123	1.1389	0.00051998	-0.78274	-0.00035738	0.35614	0.0001626	456.574435142225	40.205	0.6674	40.205	39.784	40.452	0					162	67	3	0	0	0	3.0689E-08	3	35453	138.63	132.48	1	91030000			4053	330	683	683	4404;4405;4406	4405
AHSSMVGVNLPQK	13	Unmodified	_AHSSMVGVNLPQK_	0	sp|P00558|PGK1_HUMAN	sp|P00558|PGK1_HUMAN	sp|P00558|PGK1_HUMAN	MULTI-MATCH	DDA_ON1	ON1		3	456.57485	1366.70272	43893.8724116294	1.111	0.00050727	0.93569	0.00042721	2.0467	0.00093448	456.575357117083	41.053	0.16001	41.053	40.941	41.101	0	-0.22993	0.0021168	NaN	148.18	12	8	2	NaN	NaN	NaN	NaN	0		NaN	NaN	0	3104700			4054	330	683	683
AHSSMVGVNLPQK	13	Unmodified	_AHSSMVGVNLPQK_	0	sp|P00558|PGK1_HUMAN	sp|P00558|PGK1_HUMAN	sp|P00558|PGK1_HUMAN	MULTI-MATCH	DDA_ON1	ON1		3	456.57485	1366.70272	39955.8748292362	2.0253	0.00092472	-1.3905	-0.00063488	0.63482	0.00028984	456.574123406156	41.459	0.12519	41.459	41.386	41.511	0	-0.04026	-0.0011076	NaN	144.1	9	6	2	NaN	NaN	NaN	NaN	0		NaN	NaN	0	2149800			4055	330	683	683
AHSVEECR	8	Unmodified	_AHSVEECR_	0	sp|P98160|PGBM_HUMAN	sp|P98160|PGBM_HUMAN	sp|P98160|PGBM_HUMAN	MULTI-MSMS	DDA_IN1	IN1	494.719818115234	2	494.219266	986.423978	43115.1341068957	-1.39	-0.00068696	-0.13145	-6.4966E-05	-1.5214	-0.00075192	494.219374205256	18.517	0.11512	18.517	18.45	18.565	0					16	6	3	0	0	0	0.012599	1	10554	110.31	86.155	1	10420000			4056	1216	684	684	4407	4407
AHSVEECR	8	Unmodified	_AHSVEECR_	0	sp|P98160|PGBM_HUMAN	sp|P98160|PGBM_HUMAN	sp|P98160|PGBM_HUMAN	MULTI-MSMS	DDA_IN2	IN2	494.217437744141	2	494.219266	986.423978	42688.4606653573	-1.5913	-0.00078644	0.3725	0.0001841	-1.2188	-0.00060234	494.219614093632	18.544	0.12046	18.544	18.488	18.608	0					14	6	3	0	0	0	0.0087415	1	10538	119.41	87.471	1	11706000			4057	1216	684	684	4408	4408
AHSVEECR	8	Unmodified	_AHSVEECR_	0	sp|P98160|PGBM_HUMAN	sp|P98160|PGBM_HUMAN	sp|P98160|PGBM_HUMAN	MULTI-MSMS	DDA_IN3	IN3	494.222381591797	2	494.219266	986.423978	40636.602347019	-1.2329	-0.00060931	0.1574	7.7789E-05	-1.0755	-0.00053152	494.219596109485	18.505	0.11741	18.505	18.451	18.569	0					12	6	3	0	0	0	0.006752	2	10575	133.6	101.66	1	10305000			4058	1216	684	684	4409;4410	4409
AHSVEECR	8	Unmodified	_AHSVEECR_	0	sp|P98160|PGBM_HUMAN	sp|P98160|PGBM_HUMAN	sp|P98160|PGBM_HUMAN	MULTI-MSMS	DDA_OC1	OC1	494.218475341797	2	494.219266	986.423978	38978.7995562759	-1.4407	-0.00071204	-0.10327	-5.1038E-05	-1.544	-0.00076307	494.219398554669	18.633	0.15129	18.633	18.558	18.709	-3.5527E-15					26	8	4	0	0	0	7.2606E-05	1	12166	190.08	164.35	1	208900000			4059	1216	684	684	4411	4411
AHSVEECR	8	Unmodified	_AHSVEECR_	0	sp|P98160|PGBM_HUMAN	sp|P98160|PGBM_HUMAN	sp|P98160|PGBM_HUMAN	MULTI-MSMS	DDA_OC2	OC2	494.218658447266	2	494.219266	986.423978	38977.1941187631	-0.6623	-0.00032732	0.096754	4.7818E-05	-0.56555	-0.00027951	494.219561776211	18.486	0.1875	18.486	18.424	18.612	-3.5527E-15					29	10	5	0	0	0	1.2077E-06	2	11284	199.07	168.99	1	131470000			4060	1216	684	684	4412;4413	4413
AHSVEECR	8	Unmodified	_AHSVEECR_	0	sp|P98160|PGBM_HUMAN	sp|P98160|PGBM_HUMAN	sp|P98160|PGBM_HUMAN	MULTI-MSMS	DDA_OC3	OC3	494.218872070313	2	494.219266	986.423978	39051.464847287	-0.5836	-0.00028843	-0.16606	-8.207E-05	-0.74966	-0.0003705	494.219393941859	18.433	0.1683	18.433	18.372	18.54	0					26	9	5	0	0	0	5.1009E-16	1	11337	217.64	187.57	1	137610000			4061	1216	684	684	4414	4414
AHSVEECRCPIGYSGLSCESCDAHFTR	27	Unmodified	_AHSVEECRCPIGYSGLSCESCDAHFTR_	1	sp|P98160|PGBM_HUMAN	sp|P98160|PGBM_HUMAN	sp|P98160|PGBM_HUMAN	MULTI-MSMS	DDA_OC1	OC1	638.273620605469	5	637.871661	3184.32192	35307.3283408934	0.96189	0.00061356	-0.73442	-0.00046846	0.22748	0.0001451	638.072246301172	46.938	0.37398	46.938	46.743	47.117	0					115	20	8	0	0	0	2.5566E-15	1	45464	104.01	103.9	1	70127000			4062	1216	685	685	4415	4415
AHSVEECRCPIGYSGLSCESCDAHFTR	27	Unmodified	_AHSVEECRCPIGYSGLSCESCDAHFTR_	1	sp|P98160|PGBM_HUMAN	sp|P98160|PGBM_HUMAN	sp|P98160|PGBM_HUMAN	MULTI-MSMS	DDA_OC1	OC1	797.59033203125	4	797.087757	3184.32192	31989.2947544719	1.5652	0.0012476	0.45931	0.00036611	2.0245	0.0016137	797.337210655687	46.932	0.71503	46.932	46.69	47.405	0					139	39	7	0	0	0	1.2579E-71	1	45485	171.29	171.26	1	31040000			4063	1216	685	685	4416	4416
AHSVEECRCPIGYSGLSCESCDAHFTR	27	Unmodified	_AHSVEECRCPIGYSGLSCESCDAHFTR_	1	sp|P98160|PGBM_HUMAN	sp|P98160|PGBM_HUMAN	sp|P98160|PGBM_HUMAN	MULTI-MSMS	DDA_OC2	OC2	638.074096679688	5	637.871661	3184.32192	35261.9667939692	2.416	0.0015411	-0.52834	-0.00033701	1.8877	0.0012041	638.27264140334	46.037	0.28694	46.037	45.901	46.188	7.1054E-15					83	15	7	0	0	0	1.5052E-30	1	43567	125.83	125.11	1	68015000			4064	1216	685	685	4417	4417
AHSVEECRCPIGYSGLSCESCDAHFTR	27	Unmodified	_AHSVEECRCPIGYSGLSCESCDAHFTR_	1	sp|P98160|PGBM_HUMAN	sp|P98160|PGBM_HUMAN	sp|P98160|PGBM_HUMAN	MULTI-MSMS	DDA_OC2	OC2	797.59326171875	4	797.087757	3184.32192	31449.3209073155	3.0777	0.0024532	0.028058	2.2365E-05	3.1058	0.0024756	797.58867480389	46.041	0.33966	46.041	45.883	46.222	0					90	18	7	0	0	0	2.3445E-87	1	43576	194.66	194.64	1	50595000			4065	1216	685	685	4418	4418
AHSVEECRCPIGYSGLSCESCDAHFTR	27	Unmodified	_AHSVEECRCPIGYSGLSCESCDAHFTR_	1	sp|P98160|PGBM_HUMAN	sp|P98160|PGBM_HUMAN	sp|P98160|PGBM_HUMAN	MULTI-MSMS	DDA_OC3	OC3	797.341735839844	4	797.087757	3184.32192	31585.9057550444	2.7016	0.0021534	0.35884	0.00028602	3.0605	0.0024394	797.589021120758	45.656	0.40794	45.656	45.54	45.948	0					94	22	7	0	0	0	9.3412E-110	1	43400	217.84	217.34	1	69857000			4066	1216	685	685	4419	4419
AHSVEECRCPIGYSGLSCESCDAHFTR	27	Unmodified	_AHSVEECRCPIGYSGLSCESCDAHFTR_	1	sp|P98160|PGBM_HUMAN	sp|P98160|PGBM_HUMAN	sp|P98160|PGBM_HUMAN	MULTI-MSMS	DDA_OC3	OC3	638.273803710938	5	637.871661	3184.32192	35413.7171236432	2.0755	0.0013239	-0.35383	-0.0002257	1.7217	0.0010982	638.272797188269	45.669	0.28378	45.669	45.522	45.806	0					79	15	8	0	0	0	1.0298E-47	1	43417	146.72	146.03	1	84404000			4067	1216	685	685	4420	4420
AHSVEECRCPIGYSGLSCESCDAHFTR	27	Unmodified	_AHSVEECRCPIGYSGLSCESCDAHFTR_	1	sp|P98160|PGBM_HUMAN	sp|P98160|PGBM_HUMAN	sp|P98160|PGBM_HUMAN	MULTI-MATCH	DDA_OC3	OC3		5	637.871661	3184.32192	37513.472851924	1.5123	0.00096463	2.2218	0.0014172	3.734	0.0023818	638.072864614661	46.428	0.18007	46.428	46.269	46.449	0	0.19555	0.0078948	NaN	125.83	10	9	2	NaN	NaN	NaN	NaN	0		NaN	NaN	0	7694000			4068	1216	685	685
AHTDFFEAFK	10	Unmodified	_AHTDFFEAFK_	0	sp|P61201|CSN2_HUMAN	sp|P61201|CSN2_HUMAN	sp|P61201|CSN2_HUMAN	MULTI-MSMS	DDA_IN1	IN1	404.860290527344	3	404.860984	1211.56112	41585.5497205506	0.35254	0.00014273	-0.5436	-0.00022008	-0.19106	-7.7351E-05	404.860694669637	68.444	0.1796	68.444	68.364	68.544	0					15	9	2	0	0	0	0.010489	1	68175	70.1	53.074	1	6310800			4069	1103	686	686	4421	4421
AHTDFFEAFK	10	Unmodified	_AHTDFFEAFK_	0	sp|P61201|CSN2_HUMAN	sp|P61201|CSN2_HUMAN	sp|P61201|CSN2_HUMAN	MULTI-MSMS	DDA_IN2	IN2	404.860626220703	3	404.860984	1211.56112	41984.2483679409	0.52526	0.00021266	-0.53719	-0.00021749	-0.011927	-4.8288E-06	404.860790042258	68.545	0.30783	68.545	68.318	68.626	0					24	16	2	0	0	0	0.0043088	1	68094	80.688	63.663	1	5735300			4070	1103	686	686	4422	4422
AHTDFFEAFK	10	Unmodified	_AHTDFFEAFK_	0	sp|P61201|CSN2_HUMAN	sp|P61201|CSN2_HUMAN	sp|P61201|CSN2_HUMAN	MULTI-MSMS	DDA_IN3	IN3	404.862487792969	3	404.860984	1211.56112	43520.6850402852	4.0194	0.0016273	-0.5996	-0.00024276	3.4198	0.0013845	404.860700077925	68.05	0.31144	68.05	67.891	68.202	-1.4211E-14					43	16	4	0	0	0	0.011071	1	67580	69.276	58.179	1	3830000			4071	1103	686	686	4423	4423
AHTDFFEAFK	10	Unmodified	_AHTDFFEAFK_	0	sp|P61201|CSN2_HUMAN	sp|P61201|CSN2_HUMAN	sp|P61201|CSN2_HUMAN	MULTI-MSMS	DDA_OC1	OC1	404.861114501953	3	404.860984	1211.56112	44395.4973580557	1.0742	0.00043492	-0.31705	-0.00012836	0.75719	0.00030656	404.860847231723	68.985	0.34292	68.985	68.805	69.147	-1.4211E-14					47	18	3	0	0	0	0.0025238	1	71150	89.047	80.823	1	9899600			4072	1103	686	686	4424	4424
AHTDFFEAFK	10	Unmodified	_AHTDFFEAFK_	0	sp|P61201|CSN2_HUMAN	sp|P61201|CSN2_HUMAN	sp|P61201|CSN2_HUMAN	MULTI-MSMS	DDA_OC2	OC2	404.862548828125	3	404.860984	1211.56112	44262.3747535762	3.2699	0.0013239	-0.70389	-0.00028498	2.566	0.0010389	404.860626644559	67.96	0.38219	67.96	67.785	68.167	0					51	20	3	0	0	0	0.002006	1	69021	94.692	84.738	1	9131700			4073	1103	686	686	4425	4425
AHTDFFEAFK	10	Unmodified	_AHTDFFEAFK_	0	sp|P61201|CSN2_HUMAN	sp|P61201|CSN2_HUMAN	sp|P61201|CSN2_HUMAN	MULTI-MSMS	DDA_OC3	OC3	404.861602783203	3	404.860984	1211.56112	43704.9896883126	3.214	0.0013012	-1.0899	-0.00044128	2.124	0.00085993	404.860514489448	67.582	0.28884	67.582	67.458	67.746	0					43	15	4	0	0	0	0.0012188	1	69001	103.7	95.976	1	10048000			4074	1103	686	686	4426	4426
AHTDFFEAFK	10	Unmodified	_AHTDFFEAFK_	0	sp|P61201|CSN2_HUMAN	sp|P61201|CSN2_HUMAN	sp|P61201|CSN2_HUMAN	MULTI-MSMS	DDA_ON1	ON1	404.861633300781	3	404.860984	1211.56112	44616.2302122646	2.0276	0.00082091	-0.36205	-0.00014658	1.6656	0.00067434	404.860777555451	69.207	0.25409	69.207	69.074	69.328	0					33	13	3	0	0	0	0.021183	1	70010	59.067	41.009	1	5351300			4075	1103	686	686	4427	4427
AHTDFFEAFK	10	Unmodified	_AHTDFFEAFK_	0	sp|P61201|CSN2_HUMAN	sp|P61201|CSN2_HUMAN	sp|P61201|CSN2_HUMAN	MULTI-MSMS	DDA_ON2	ON2	404.861114501953	3	404.860984	1211.56112	45511.4449358385	1.5894	0.00064349	-0.62179	-0.00025174	0.96762	0.00039175	404.860735261831	68.778	0.2868	68.778	68.651	68.938	0					29	15	3	0	0	0	0.011507	1	69561	68.657	56.081	1	8139600			4076	1103	686	686	4428	4428
AHTDFFEAFK	10	Unmodified	_AHTDFFEAFK_	0	sp|P61201|CSN2_HUMAN	sp|P61201|CSN2_HUMAN	sp|P61201|CSN2_HUMAN	MULTI-MSMS	DDA_ON3	ON3	404.862762451172	3	404.860984	1211.56112	43707.3348964534	3.9008	0.0015793	-0.59394	-0.00024046	3.3069	0.0013388	404.860542455912	67.549	0.27184	67.549	67.428	67.699	0					37	14	3	0	0	0	0.0089775	1	67137	72.243	56.653	1	5189200			4077	1103	686	686	4429	4429
AHTMTDDVTFWK	12	Unmodified	_AHTMTDDVTFWK_	0	sp|Q00610|CLH1_HUMAN	sp|Q00610|CLH1_HUMAN	sp|Q00610|CLH1_HUMAN	MULTI-MSMS	DDA_IN1	IN1	484.559936523438	3	484.558977	1450.6551	40606.2693641497	2.3145	0.0011215	-0.63356	-0.000307	1.6809	0.00081451	484.558546092377	63.849	0.32751	63.849	63.666	63.994	-7.1054E-15					40	17	3	0	0	0	0.0065294	1	62772	61.932	55.984	1	6509500			4078	1225	687	687	4430	4430
AHTMTDDVTFWK	12	Unmodified	_AHTMTDDVTFWK_	0	sp|Q00610|CLH1_HUMAN	sp|Q00610|CLH1_HUMAN	sp|Q00610|CLH1_HUMAN	MULTI-MSMS	DDA_IN2	IN2	484.560333251953	3	484.558977	1450.6551	40719.7621058178	2.4925	0.0012078	-0.21777	-0.00010552	2.2748	0.0011023	484.558555144244	63.924	0.32832	63.924	63.692	64.021	0					46	17	3	0	0	0	0.0036717	1	62673	67.749	57.962	1	7157000			4079	1225	687	687	4431	4431
AHTMTDDVTFWK	12	Unmodified	_AHTMTDDVTFWK_	0	sp|Q00610|CLH1_HUMAN	sp|Q00610|CLH1_HUMAN	sp|Q00610|CLH1_HUMAN	MULTI-MSMS	DDA_IN3	IN3	484.895324707031	3	484.558977	1450.6551	40012.3229844692	2.5019	0.0012123	0.72451	0.00035107	3.2265	0.0015634	484.559064093697	63.235	0.32969	63.235	63.062	63.391	0					42	17	3	0	0	0	0.0036873	2	62011	67.656	63.94	1	6927800			4080	1225	687	687	4432;4433	4432
AHTMTDDVTFWK	12	Unmodified	_AHTMTDDVTFWK_	0	sp|Q00610|CLH1_HUMAN	sp|Q00610|CLH1_HUMAN	sp|Q00610|CLH1_HUMAN	MULTI-MSMS	DDA_OC1	OC1	484.560241699219	3	484.558977	1450.6551	40435.8859758052	1.5612	0.00075651	-0.40125	-0.00019443	1.16	0.00056208	484.558657837863	64.433	0.52392	64.433	64.021	64.545	0					110	28	6	0	0	0	0.0055443	1	65854	63.691	58.875	1	20349000			4081	1225	687	687	4434	4434
AHTMTDDVTFWK	12	Unmodified	_AHTMTDDVTFWK_	0	sp|Q00610|CLH1_HUMAN	sp|Q00610|CLH1_HUMAN	sp|Q00610|CLH1_HUMAN	MULTI-MSMS	DDA_OC2	OC2	484.559234619141	3	484.558977	1450.6551	39470.8588615472	3.7711	0.0018273	-0.82216	-0.00039838	2.9489	0.0014289	484.558412677277	63.301	0.47438	63.301	62.948	63.423	-7.1054E-15					102	25	6	0	0	0	0.0011399	1	63557	87.667	80.969	1	16920000			4082	1225	687	687	4435	4435
AHTMTDDVTFWK	12	Unmodified	_AHTMTDDVTFWK_	0	sp|Q00610|CLH1_HUMAN	sp|Q00610|CLH1_HUMAN	sp|Q00610|CLH1_HUMAN	MULTI-MSMS	DDA_OC2	OC2	726.342956542969	2	726.334827	1450.6551	30194.0972289487	4.9853	0.003621	2.9395	0.002135	7.9248	0.005756	726.337484272283	63.271	0.20177	63.271	63.148	63.35	-7.1054E-15					16	10	2	0	0	0	4.8076E-05	1	63661	120.63	97.311	1	3133600			4083	1225	687	687	4436	4436
AHTMTDDVTFWK	12	Unmodified	_AHTMTDDVTFWK_	0	sp|Q00610|CLH1_HUMAN	sp|Q00610|CLH1_HUMAN	sp|Q00610|CLH1_HUMAN	MULTI-MSMS	DDA_OC3	OC3	484.894378662109	3	484.558977	1450.6551	39649.7400736394	3.608	0.0017483	-0.3799	-0.00018409	3.2281	0.0015642	484.558524663884	62.88	0.39836	62.88	62.633	63.031	-7.1054E-15					86	21	5	0	0	0	0.00017524	1	63447	103.43	97.2	1	20757000			4084	1225	687	687	4437	4437
AHTMTDDVTFWK	12	Unmodified	_AHTMTDDVTFWK_	0	sp|Q00610|CLH1_HUMAN	sp|Q00610|CLH1_HUMAN	sp|Q00610|CLH1_HUMAN	MULTI-MSMS	DDA_OC3	OC3	726.336242675781	2	726.334827	1450.6551	29312.4532169137	4.7537	0.0034528	0.58638	0.00042591	5.3401	0.0038787	726.335671586838	62.932	0.19997	62.932	62.777	62.977	-7.1054E-15					16	10	2	0	0	0	0.0034074	1	63529	91.095	80.638	1	3796700			4085	1225	687	687	4438	4438
AHTMTDDVTFWK	12	Unmodified	_AHTMTDDVTFWK_	0	sp|Q00610|CLH1_HUMAN	sp|Q00610|CLH1_HUMAN	sp|Q00610|CLH1_HUMAN	MULTI-MATCH	DDA_ON2	ON2		3	484.558977	1450.6551	37639.4012938801	2.516	0.0012191	0.60149	0.00029146	3.1175	0.0015106	484.559574786394	64.269	0.30713	64.269	64.051	64.358	0	-0.082165	0.0012127	NaN	63.691	28	16	2	NaN	NaN	NaN	NaN	0		NaN	NaN	0	6259100			4086	1225	687	687
AHTMTDDVTFWK	12	Unmodified	_AHTMTDDVTFWK_	0	sp|Q00610|CLH1_HUMAN	sp|Q00610|CLH1_HUMAN	sp|Q00610|CLH1_HUMAN	MULTI-MATCH	DDA_ON3	ON3		3	484.558977	1450.6551	41757.335260747	3.0422	0.0014741	0.63016	0.00030535	3.6724	0.0017795	484.558949371129	62.788	0.58057	62.788	62.495	63.075	0	-0.54159	0.00096337	NaN	103.43	92	31	5	NaN	NaN	NaN	NaN	0		NaN	NaN	0	5487200			4087	1225	687	687
AHVENTER	8	Unmodified	_AHVENTER_	0	sp|P11047|LAMC1_HUMAN	sp|P11047|LAMC1_HUMAN	sp|P11047|LAMC1_HUMAN	MULTI-MSMS	DDA_OC1	OC1	478.232879638672	2	478.23323	954.451907	39764.0843623719	-1.1061	-0.00052898	-0.080356	-3.8429E-05	-1.1865	-0.00056741	478.233428900773	17.956	0.24682	17.956	17.788	18.035	0					29	13	5	0	0	0	0.0035455	1	11355	159.04	141.19	1	142140000			4088	504	688	688	4439	4439
AHVENTER	8	Unmodified	_AHVENTER_	0	sp|P11047|LAMC1_HUMAN	sp|P11047|LAMC1_HUMAN	sp|P11047|LAMC1_HUMAN	MULTI-MATCH	DDA_OC2	OC2		2	478.23323	954.451907	39476.8957346166	0.44495	0.00021279	-0.72257	-0.00034556	-0.27763	-0.00013277	478.232376537422	17.704	1.6908	17.704	16.287	17.978	-3.5527E-15	-0.16949	1.5129E-05	NaN	159.04	537	285	3	NaN	NaN	NaN	NaN	0		NaN	NaN	0	3511300			4089	504	688	688
AHVENTER	8	Unmodified	_AHVENTER_	0	sp|P11047|LAMC1_HUMAN	sp|P11047|LAMC1_HUMAN	sp|P11047|LAMC1_HUMAN	MULTI-MATCH	DDA_ON1	ON1		2	478.23323	954.451907	43555.8109568937	0.17776	8.5012E-05	-2.1138	-0.0010109	-1.936	-0.00092587	478.23300092242	17.961	0.11234	17.961	17.908	18.021	0	0.087421	-0.0013155	NaN	159.04	12	6	3	NaN	NaN	NaN	NaN	0		NaN	NaN	0	2058200			4090	504	688	688
AHVIVMAATNRPNSIDPALR	20	Unmodified	_AHVIVMAATNRPNSIDPALR_	1	sp|P55072|TERA_HUMAN	sp|P55072|TERA_HUMAN	sp|P55072|TERA_HUMAN	MULTI-MSMS	DDA_OC1	OC1	537.798034667969	4	537.294199	2145.14769	41221.3445071594	2.3756	0.0012764	0.27216	0.00014623	2.6478	0.0014226	537.54477048701	51.111	0.50932	51.111	50.785	51.294	-7.1054E-15					78	27	5	0	0	0	0.0022148	1	50389	48.288	44.102	1	5163400			4091	1045	689	689	4440	4440
AHVIVMAATNRPNSIDPALR	20	Unmodified	_AHVIVMAATNRPNSIDPALR_	1	sp|P55072|TERA_HUMAN	sp|P55072|TERA_HUMAN	sp|P55072|TERA_HUMAN	MULTI-MSMS	DDA_OC2	OC2	537.798400878906	4	537.294199	2145.14769	39485.6280764523	3.0411	0.001634	1.0574	0.00056814	4.0985	0.0022021	537.544301229694	49.748	0.34635	49.748	49.601	49.948	0					55	18	4	0	0	0	0.00039993	2	48056	62.94	58.041	1	5149100			4092	1045	689	689	4441;4442	4442
AHVIVMAATNRPNSIDPALR	20	Unmodified	_AHVIVMAATNRPNSIDPALR_	1	sp|P55072|TERA_HUMAN	sp|P55072|TERA_HUMAN	sp|P55072|TERA_HUMAN	MULTI-MSMS	DDA_OC2	OC2	716.058288574219	3	716.056507	2145.14769	34229.2939055333	3.59	0.0025707	1.7018	0.0012186	5.2918	0.0037892	716.056685231743	49.771	0.2559	49.771	49.637	49.893	-7.1054E-15					33	13	3	0	0	0	0.00019955	1	48005	71.558	62.958	1	2600700			4093	1045	689	689	4443	4443
AHVIVMAATNRPNSIDPALR	20	Unmodified	_AHVIVMAATNRPNSIDPALR_	1	sp|P55072|TERA_HUMAN	sp|P55072|TERA_HUMAN	sp|P55072|TERA_HUMAN	MULTI-MSMS	DDA_OC3	OC3	716.396728515625	3	716.056507	2145.14769	35749.5295050478	3.7025	0.0026512	2.2772	0.0016306	5.9797	0.0042818	716.393286421463	49.439	0.23435	49.439	49.294	49.528	7.1054E-15					26	12	3	0	0	0	5.2442E-05	1	47840	76.713	68.113	1	3962900			4094	1045	689	689	4444	4444
AHVIVMAATNRPNSIDPALR	20	Unmodified	_AHVIVMAATNRPNSIDPALR_	1	sp|P55072|TERA_HUMAN	sp|P55072|TERA_HUMAN	sp|P55072|TERA_HUMAN	MULTI-MSMS	DDA_OC3	OC3	537.796569824219	4	537.294199	2145.14769	39600.7108583731	3.0629	0.0016457	0.54587	0.00029329	3.6087	0.001939	537.795708920308	49.406	0.34291	49.406	49.257	49.6	7.1054E-15					66	18	5	0	0	0	0.00043848	1	47872	62.203	58.654	1	9083200			4095	1045	689	689	4445	4445
AHVLAASVEQATENFLEK	18	Unmodified	_AHVLAASVEQATENFLEK_	0	sp|P35221|CTNA1_HUMAN	sp|P35221|CTNA1_HUMAN	sp|P35221|CTNA1_HUMAN	MULTI-MSMS	DDA_OC1	OC1	653.340942382813	3	653.005695	1955.99526	34482.2622220826	1.9559	0.0012772	0.6828	0.00044587	2.6387	0.0017231	653.340109043481	82.721	0.38385	82.721	82.537	82.921	0					72	20	5	0	0	0	1.6156E-34	1	86996	182.57	170.93	1	34575000			4096	799	690	690	4446	4446
AHVLAASVEQATENFLEK	18	Unmodified	_AHVLAASVEQATENFLEK_	0	sp|P35221|CTNA1_HUMAN	sp|P35221|CTNA1_HUMAN	sp|P35221|CTNA1_HUMAN	MULTI-MSMS	DDA_OC2	OC2	653.008117675781	3	653.005695	1955.99526	34444.5045182302	2.4299	0.0015867	0.48695	0.00031798	2.9168	0.0019047	653.340260289171	81.729	0.4391	81.729	81.538	81.977	-1.4211E-14					91	23	5	0	0	0	9.4196E-16	2	84849	126.91	119.68	1	25413000			4097	799	690	690	4447;4448	4447
AHVLAASVEQATENFLEK	18	Unmodified	_AHVLAASVEQATENFLEK_	0	sp|P35221|CTNA1_HUMAN	sp|P35221|CTNA1_HUMAN	sp|P35221|CTNA1_HUMAN	MULTI-MSMS	DDA_OC3	OC3	653.343627929688	3	653.005695	1955.99526	34219.6841547805	2.5882	0.0016901	0.54465	0.00035566	3.1328	0.0020458	653.340621260242	81.535	0.4023	81.535	81.403	81.805	0					65	21	5	0	0	0	1.7749E-21	1	85025	153.22	143.47	1	36288000			4098	799	690	690	4449	4449
AHVLAASVEQATENFLEKGDK	21	Unmodified	_AHVLAASVEQATENFLEKGDK_	1	sp|P35221|CTNA1_HUMAN	sp|P35221|CTNA1_HUMAN	sp|P35221|CTNA1_HUMAN	MULTI-MSMS	DDA_OC1	OC1	565.043579101563	4	565.041933	2256.13863	37292.303977551	2.3377	0.0013209	-0.80138	-0.00045281	1.5363	0.00086809	565.292148966453	79.886	0.3665	79.886	79.744	80.11	0					69	19	5	0	0	0	4.1787E-36	1	83767	150.45	146.49	1	17839000			4099	799	691	691	4450	4450
AHVLAASVEQATENFLEKGDK	21	Unmodified	_AHVLAASVEQATENFLEKGDK_	1	sp|P35221|CTNA1_HUMAN	sp|P35221|CTNA1_HUMAN	sp|P35221|CTNA1_HUMAN	MULTI-MSMS	DDA_OC1	OC1	753.053771972656	3	753.053485	2256.13863	32636.1111616585	2.8597	0.0021535	-0.03393	-2.5551E-05	2.8258	0.0021279	753.388147316842	79.878	0.32965	79.878	79.762	80.092	-1.4211E-14					67	17	5	0	0	0	2.4836E-71	2	83772	211.13	199.48	1	15926000			4100	799	691	691	4451;4452	4451
AHVLAASVEQATENFLEKGDK	21	Unmodified	_AHVLAASVEQATENFLEKGDK_	1	sp|P35221|CTNA1_HUMAN	sp|P35221|CTNA1_HUMAN	sp|P35221|CTNA1_HUMAN	MULTI-MSMS	DDA_OC2	OC2	565.293273925781	4	565.041933	2256.13863	37030.026531123	2.2783	0.0012873	-0.29653	-0.00016755	1.9817	0.0011198	565.292353774277	79.014	0.3667	79.014	78.873	79.24	-1.4211E-14					69	19	5	0	0	0	1.8803E-27	2	81751	142.26	129.98	1	16312000			4101	799	691	691	4453;4454	4454
AHVLAASVEQATENFLEKGDK	21	Unmodified	_AHVLAASVEQATENFLEKGDK_	1	sp|P35221|CTNA1_HUMAN	sp|P35221|CTNA1_HUMAN	sp|P35221|CTNA1_HUMAN	MULTI-MSMS	DDA_OC2	OC2	753.391052246094	3	753.053485	2256.13863	32985.4592640488	3.2397	0.0024397	0.27993	0.0002108	3.5196	0.0026505	753.388419784909	79.008	0.33033	79.008	78.873	79.204	0					54	17	4	0	0	0	6.5042E-61	1	81752	196.31	187.71	1	14208000			4102	799	691	691	4455	4455
AHVLAASVEQATENFLEKGDK	21	Unmodified	_AHVLAASVEQATENFLEKGDK_	1	sp|P35221|CTNA1_HUMAN	sp|P35221|CTNA1_HUMAN	sp|P35221|CTNA1_HUMAN	MULTI-MSMS	DDA_OC3	OC3	565.294250488281	4	565.041933	2256.13863	37083.3609416703	2.7069	0.0015295	-0.66233	-0.00037424	2.0446	0.0011553	565.292286505067	78.57	0.3656	78.57	78.387	78.752	0					78	19	5	0	0	0	4.285E-05	1	81585	75.358	70.705	1	22390000			4103	799	691	691	4456	4456
AHVLAASVEQATQNFLEK	18	Unmodified	_AHVLAASVEQATQNFLEK_	0	sp|P26232|CTNA2_HUMAN	sp|P26232|CTNA2_HUMAN	sp|P26232|CTNA2_HUMAN	MULTI-MSMS	DDA_OC1	OC1	653.013488769531	3	652.67769	1955.01124	34072.5800452833	3.1247	0.0020394	-0.077481	-5.057E-05	3.0473	0.0019889	652.677683331567	79.685	1.0078	79.685	79.321	80.329	1.4211E-14					168	54	6	0	0	0	3.1079E-52	2	83464	206.43	177.08	1	132830000			4104	710	692	692	4457;4458	4457
AHVLAASVEQATQNFLEK	18	Unmodified	_AHVLAASVEQATQNFLEK_	0	sp|P26232|CTNA2_HUMAN	sp|P26232|CTNA2_HUMAN	sp|P26232|CTNA2_HUMAN	MULTI-MSMS	DDA_OC1	OC1	978.517517089844	2	978.512896	1955.01124	29425.3192179893	2.4952	0.0024415	1.0671	0.0010441	3.5622	0.0034857	978.514992217987	79.68	0.16518	79.68	79.597	79.762	0					18	8	3	0	0	0	1.0629E-06	1	83596	101.3	80.351	1	3527700			4105	710	692	692	4459	4459
AHVLAASVEQATQNFLEK	18	Unmodified	_AHVLAASVEQATQNFLEK_	0	sp|P26232|CTNA2_HUMAN	sp|P26232|CTNA2_HUMAN	sp|P26232|CTNA2_HUMAN	MULTI-MSMS	DDA_OC2	OC2	653.010803222656	3	652.67769	1955.01124	34490.5865687875	3.3445	0.0021829	0.047667	3.1111E-05	3.3922	0.002214	653.011748573831	78.828	0.78714	78.828	78.617	79.404	0					164	42	8	0	0	0	3.8207E-13	3	81494	123.4	104.61	1	172400000			4106	710	692	692	4460;4461;4462	4460
AHVLAASVEQATQNFLEK	18	Unmodified	_AHVLAASVEQATQNFLEK_	0	sp|P26232|CTNA2_HUMAN	sp|P26232|CTNA2_HUMAN	sp|P26232|CTNA2_HUMAN	MULTI-MSMS	DDA_OC2	OC2	979.009582519531	2	978.512896	1955.01124	29727.5756085347	2.9792	0.0029151	-1.425	-0.0013944	1.5541	0.0015207	979.012931796382	78.846	0.1099	78.846	78.782	78.892	0					7	5	2	0	0	0	4.8615E-15	1	81673	124.3	101.72	1	3481600			4107	710	692	692	4463	4463
AHVLAASVEQATQNFLEK	18	Unmodified	_AHVLAASVEQATQNFLEK_	0	sp|P26232|CTNA2_HUMAN	sp|P26232|CTNA2_HUMAN	sp|P26232|CTNA2_HUMAN	MULTI-MSMS	DDA_OC3	OC3	653.01318359375	3	652.67769	1955.01124	34022.9447171036	3.1732	0.0020711	0.10612	6.9262E-05	3.2793	0.0021403	652.677787754334	78.382	0.86064	78.382	78.185	79.046	0					162	46	6	0	0	0	3.5014E-21	3	81364	149.09	126.08	1	167950000			4108	710	692	692	4464;4465;4466	4464
AHVLAASVEQATQNFLEK	18	Unmodified	_AHVLAASVEQATQNFLEK_	0	sp|P26232|CTNA2_HUMAN	sp|P26232|CTNA2_HUMAN	sp|P26232|CTNA2_HUMAN	MULTI-MSMS	DDA_OC3	OC3	979.009765625	2	978.512896	1955.01124	30426.2345504498	3.27	0.0031998	-0.27088	-0.00026506	2.9992	0.0029347	979.012140222897	78.416	0.18345	78.416	78.313	78.496	0					19	9	4	0	0	0	4.2766E-10	1	81533	113.53	98.966	1	3115100			4109	710	692	692	4467	4467
AHVLAASVEQATQNFLEK	18	Unmodified	_AHVLAASVEQATQNFLEK_	0	sp|P26232|CTNA2_HUMAN	sp|P26232|CTNA2_HUMAN	sp|P26232|CTNA2_HUMAN	MULTI-MSMS	DDA_ON1	ON1	653.012451171875	3	652.67769	1955.01124	34709.7468782558	2.0216	0.0013195	-1.0613	-0.00069271	0.9603	0.00062677	653.011626581176	79.837	0.3278	79.837	79.709	80.036	0					46	17	3	0	0	0	3.3417E-20	1	82308	138.05	129	1	18355000			4110	710	692	692	4468	4468
AHVLAASVEQATQNFLEK	18	Unmodified	_AHVLAASVEQATQNFLEK_	0	sp|P26232|CTNA2_HUMAN	sp|P26232|CTNA2_HUMAN	sp|P26232|CTNA2_HUMAN	MULTI-MSMS	DDA_ON2	ON2	653.012817382813	3	652.67769	1955.01124	35111.6409123095	0.63268	0.00041294	-1.2062	-0.00078725	-0.5735	-0.00037431	653.0116529685	79.506	0.29019	79.506	79.354	79.644	0					35	15	3	0	0	0	6.5111E-24	1	81890	160.81	137.8	1	18454000			4111	710	692	692	4469	4469
AHVLAASVEQATQNFLEK	18	Unmodified	_AHVLAASVEQATQNFLEK_	0	sp|P26232|CTNA2_HUMAN	sp|P26232|CTNA2_HUMAN	sp|P26232|CTNA2_HUMAN	MULTI-MSMS	DDA_ON3	ON3	653.014709472656	3	652.67769	1955.01124	34821.8263160373	2.0758	0.0013549	-0.4842	-0.00031603	1.5916	0.0010388	653.012290003034	78.376	0.39973	78.376	78.144	78.544	0					59	21	4	0	0	0	1.9101E-08	1	79574	111.34	100.88	1	14736000			4112	710	692	692	4470	4470
AHVLAASVEQATQNFLEK	18	Unmodified	_AHVLAASVEQATQNFLEK_	0	sp|P26232|CTNA2_HUMAN	sp|P26232|CTNA2_HUMAN	sp|P26232|CTNA2_HUMAN	MULTI-MATCH	DDA_IN2	IN2		3	652.67769	1955.01124	46307.1623046845	1.6157	0.0010545	0.78787	0.00051423	2.4035	0.0015687	653.012829014055	79.092	0.0909	79.092	79.01	79.101	0	-0.29731	0.002018	NaN	206.43	6	4	2	NaN	NaN	NaN	NaN	0		NaN	NaN	0	2191800			4113	710	692	692
AHVLAASVEQATQNFLEKGEQIAK	24	Unmodified	_AHVLAASVEQATQNFLEKGEQIAK_	1	sp|P26232|CTNA2_HUMAN	sp|P26232|CTNA2_HUMAN	sp|P26232|CTNA2_HUMAN	MULTI-SECPEP	DDA_OC1	OC1	646.071044921875	4	646.34478	2581.35002	34174.1710627996	2.816	0.0018201	1.5051	0.00097284	4.3212	0.002793	646.595957928635	87.498	0.42614	87.498	87.362	87.788	0					110	22	7	0	0	0	7.0496E-24	1	92595	117.6	106.3	1	28421000			4114	710	693	693	4471	4471
AHVLAASVEQATQNFLEKGEQIAK	24	Unmodified	_AHVLAASVEQATQNFLEKGEQIAK_	1	sp|P26232|CTNA2_HUMAN	sp|P26232|CTNA2_HUMAN	sp|P26232|CTNA2_HUMAN	MULTI-MSMS	DDA_OC2	OC2	861.792419433594	3	861.457281	2581.35002	30700.3046317555	1.5634	0.0013468	1.5812	0.0013621	3.1446	0.0027089	861.792809995413	86.852	0.27407	86.852	86.729	87.003	0					46	14	4	0	0	0	4.8662E-32	2	90766	136.56	116.67	1	7746600			4115	710	693	693	4472;4473	4472
AHVLAASVEQATQNFLEKGEQIAK	24	Unmodified	_AHVLAASVEQATQNFLEKGEQIAK_	1	sp|P26232|CTNA2_HUMAN	sp|P26232|CTNA2_HUMAN	sp|P26232|CTNA2_HUMAN	MULTI-MSMS	DDA_OC3	OC3	861.798583984375	3	861.457281	2581.35002	29805.3980172607	1.1005	0.00094804	1.2804	0.001103	2.3809	0.0020511	861.792308307025	86.659	0.2548	86.659	86.486	86.741	0					45	13	4	0	0	0	1.2973E-25	1	90870	133.58	120.53	1	22077000			4116	710	693	693	4474	4474
AHVLAASVEQATQNFLEKGEQIAK	24	Unmodified	_AHVLAASVEQATQNFLEKGEQIAK_	1	sp|P26232|CTNA2_HUMAN	sp|P26232|CTNA2_HUMAN	sp|P26232|CTNA2_HUMAN	MULTI-MSMS	DDA_ON1	ON1	646.346984863281	4	646.34478	2581.35002	34979.7591556431	3.4925	0.0022574	0.45283	0.00029269	3.9454	0.0025501	646.596506032165	87.872	0.32909	87.872	87.706	88.035	0					48	17	4	0	0	0	0.0082262	1	91559	38.237	31.044	1	6612100			4117	710	693	693	4475	4475
AHVLAASVEQATQNFLEKGEQIAK	24	Unmodified	_AHVLAASVEQATQNFLEKGEQIAK_	1	sp|P26232|CTNA2_HUMAN	sp|P26232|CTNA2_HUMAN	sp|P26232|CTNA2_HUMAN	MULTI-MSMS	DDA_ON2	ON2	646.343322753906	4	646.34478	2581.35002	35108.1960183727	1.4817	0.00095766	0.45005	0.00029089	1.9317	0.0012486	646.344056641382	87.527	0.23851	87.527	87.371	87.61	0					41	12	4	0	0	0	0.025353	1	91148	31.282	19.494	1	6188900			4118	710	693	693	4476	4476
AHVLAASVEQATQNFLEKGEQIAK	24	Unmodified	_AHVLAASVEQATQNFLEKGEQIAK_	1	sp|P26232|CTNA2_HUMAN	sp|P26232|CTNA2_HUMAN	sp|P26232|CTNA2_HUMAN	MULTI-MSMS	DDA_ON3	ON3	646.59814453125	4	646.34478	2581.35002	35099.3209686015	1.4121	0.00091269	0.081874	5.2919E-05	1.494	0.00096561	646.595882186394	86.274	0.18373	86.274	86.118	86.302	0					15	9	2	0	0	0	5.011E-07	1	88712	83.063	66.133	1	8657700			4119	710	693	693	4477	4477
AHVLAASVEQATQNFLEKGEQIAK	24	Unmodified	_AHVLAASVEQATQNFLEKGEQIAK_	1	sp|P26232|CTNA2_HUMAN	sp|P26232|CTNA2_HUMAN	sp|P26232|CTNA2_HUMAN	MULTI-MATCH	DDA_OC1	OC1		3	861.457281	2581.35002	30188.8035098289	3.1309	0.0026971	1.8531	0.0015964	4.9839	0.0042935	861.792659006249	87.508	0.33363	87.508	87.398	87.732	0	0.50174	0.00072481	NaN	136.56	73	17	6	NaN	NaN	NaN	NaN	0		NaN	NaN	0	8800100			4120	710	693	693
AHVQEVAQHNLK	12	Unmodified	_AHVQEVAQHNLK_	0	sp|Q86UP2|KTN1_HUMAN	sp|Q86UP2|KTN1_HUMAN	sp|Q86UP2|KTN1_HUMAN	MULTI-MSMS	DDA_OC1	OC1	458.580902099609	3	458.580992	1372.72115	41994.8876909738	0.35283	0.0001618	0.87451	0.00040103	1.2273	0.00056283	458.581263419299	22.225	0.33366	22.225	22.163	22.497	0					26	18	2	0	0	0	0.010435	2	16561	55.232	32.758	1	7594600			4121	1621	694	694	4478;4479	4479
AHVQEVAQHNLK	12	Unmodified	_AHVQEVAQHNLK_	0	sp|Q86UP2|KTN1_HUMAN	sp|Q86UP2|KTN1_HUMAN	sp|Q86UP2|KTN1_HUMAN	MULTI-MSMS	DDA_OC2	OC2	458.579956054688	3	458.580992	1372.72115	42416.7140224092	0.28395	0.00013021	-1.0346	-0.00047446	-0.75068	-0.00034425	458.580582704996	21.572	0.3027	21.572	21.483	21.786	3.5527E-15					22	16	2	0	0	0	0.014622	1	15026	52.495	36.403	1	3917100			4122	1621	694	694	4480	4480
AHVQEVAQHNLK	12	Unmodified	_AHVQEVAQHNLK_	0	sp|Q86UP2|KTN1_HUMAN	sp|Q86UP2|KTN1_HUMAN	sp|Q86UP2|KTN1_HUMAN	MULTI-MSMS	DDA_OC3	OC3	458.581878662109	3	458.580992	1372.72115	42256.8378183345	0.97788	0.00044844	-0.57445	-0.00026343	0.40343	0.000185	458.580688665244	21.309	0.17639	21.309	21.231	21.407	0					23	9	3	0	0	0	0.0093172	1	14850	56.956	45.423	1	6951800			4123	1621	694	694	4481	4481
AHYGGFTVQNEANK	14	Unmodified	_AHYGGFTVQNEANK_	0	sp|P02675|FIBB_HUMAN	sp|P02675|FIBB_HUMAN	sp|P02675|FIBB_HUMAN	MULTI-MSMS	DDA_OC1	OC1	512.580932617188	3	512.579428	1534.71645	40167.2857538737	0.92414	0.0004737	-0.79443	-0.00040721	0.12971	6.6489E-05	512.578769869293	36.991	0.19843	36.991	36.88	37.078	0					25	10	3	0	0	0	0.0034203	1	33900	62.528	56.808	1	4731600			4124	355	695	695	4482	4482
AHYGGFTVQNEANK	14	Unmodified	_AHYGGFTVQNEANK_	0	sp|P02675|FIBB_HUMAN	sp|P02675|FIBB_HUMAN	sp|P02675|FIBB_HUMAN	MULTI-MSMS	DDA_OC2	OC2	512.579223632813	3	512.579428	1534.71645	39277.7766492951	2.4011	0.0012307	-1.8354	-0.00094076	0.56572	0.00028998	512.578344387134	35.82	0.29015	35.82	35.64	35.931	7.1054E-15					26	15	2	0	0	0	0.021301	1	31722	43.405	36.203	1	3619800			4125	355	695	695	4483	4483
AHYGGFTVQNEANK	14	Unmodified	_AHYGGFTVQNEANK_	0	sp|P02675|FIBB_HUMAN	sp|P02675|FIBB_HUMAN	sp|P02675|FIBB_HUMAN	MULTI-MSMS	DDA_OC3	OC3	512.578552246094	3	512.579428	1534.71645	39597.5206757126	1.5346	0.00078659	-1.1404	-0.00058455	0.39417	0.00020204	512.578784454907	35.618	0.27138	35.618	35.426	35.697	0					24	14	3	0	0	0	0.012395	1	31650	49.356	42.154	1	4602100			4126	355	695	695	4484	4484
AIADTGANVVVTGGK	15	Unmodified	_AIADTGANVVVTGGK_	0	sp|P50990|TCPQ_HUMAN	sp|P50990|TCPQ_HUMAN	sp|P50990|TCPQ_HUMAN	MSMS	DDA_IN2	IN2	686.8759765625	2	686.875173	1371.73579	NaN	NaN	NaN	NaN	NaN	NaN	NaN	NaN	42.588	1	42.588	42.088	43.088	0								0	0	0	0.0041136	1	38226	69.815	41.417	1				4127	971	696	696	4485	4485
AIADTGANVVVTGGK	15	Unmodified	_AIADTGANVVVTGGK_	0	sp|P50990|TCPQ_HUMAN	sp|P50990|TCPQ_HUMAN	sp|P50990|TCPQ_HUMAN	MULTI-MSMS	DDA_IN3	IN3	687.377258300781	2	686.875173	1371.73579	37998.8525270563	0.19327	0.00013275	2.3464	0.0016117	2.5397	0.0017445	687.37860165267	42.37	0.13855	42.37	42.303	42.441	0					9	7	2	0	0	0	0.031601	1	38079	51.064	29.616	1	4239800			4128	971	696	696	4486	4486
AIADTGANVVVTGGK	15	Unmodified	_AIADTGANVVVTGGK_	0	sp|P50990|TCPQ_HUMAN	sp|P50990|TCPQ_HUMAN	sp|P50990|TCPQ_HUMAN	MULTI-MSMS	DDA_OC1	OC1	686.874877929688	2	686.875173	1371.73579	35162.4125384377	0.14883	0.00010223	-0.87428	-0.00060052	-0.72545	-0.0004983	686.874824675035	43.128	0.14037	43.128	43.049	43.19	0					20	7	4	0	0	0	2.1616E-16	1	41099	167.18	131.63	1	57944000			4129	971	696	696	4487	4487
AIADTGANVVVTGGK	15	Unmodified	_AIADTGANVVVTGGK_	0	sp|P50990|TCPQ_HUMAN	sp|P50990|TCPQ_HUMAN	sp|P50990|TCPQ_HUMAN	MULTI-MSMS	DDA_OC2	OC2	686.875549316406	2	686.875173	1371.73579	34452.6394195087	1.3526	0.00092906	0.69168	0.00047509	2.0443	0.0014042	686.87548917187	42.42	0.30131	42.42	42.337	42.639	0					39	16	3	0	0	0	1.0968E-11	1	39384	127.56	99.16	1	33864000			4130	971	696	696	4488	4488
AIADTGANVVVTGGK	15	Unmodified	_AIADTGANVVVTGGK_	0	sp|P50990|TCPQ_HUMAN	sp|P50990|TCPQ_HUMAN	sp|P50990|TCPQ_HUMAN	MULTI-MSMS	DDA_OC3	OC3	687.378295898438	2	686.875173	1371.73579	34413.6549171216	2.2659	0.0015564	1.1707	0.00080415	3.4366	0.0023605	686.875855119241	42.421	0.28617	42.421	42.266	42.552	0					44	15	4	0	0	0	3.6418E-13	1	39550	149.38	116.16	1	37034000			4131	971	696	696	4489	4489
AIADTGANVVVTGGK	15	Unmodified	_AIADTGANVVVTGGK_	0	sp|P50990|TCPQ_HUMAN	sp|P50990|TCPQ_HUMAN	sp|P50990|TCPQ_HUMAN	MSMS	DDA_ON1	ON1	686.874084472656	2	686.875173	1371.73579	NaN	NaN	NaN	NaN	NaN	NaN	NaN	NaN	43.322	1	43.322	42.822	43.822	0								0	0	0	1.9947E-09	1	39987	113.61	88.472	1				4132	971	696	696	4490	4490
AIADTGANVVVTGGK	15	Unmodified	_AIADTGANVVVTGGK_	0	sp|P50990|TCPQ_HUMAN	sp|P50990|TCPQ_HUMAN	sp|P50990|TCPQ_HUMAN	MULTI-MSMS	DDA_ON2	ON2	686.876220703125	2	686.875173	1371.73579	32671.6887147582	0.58906	0.00040461	1.4887	0.0010226	2.0778	0.0014272	686.875751118394	43.155	0.21088	43.155	43.049	43.26	7.1054E-15					20	12	2	0	0	0	5.8064E-12	1	39814	132.32	110.24	1	8299600			4133	971	696	696	4491	4491
AIADTGANVVVTGGK	15	Unmodified	_AIADTGANVVVTGGK_	0	sp|P50990|TCPQ_HUMAN	sp|P50990|TCPQ_HUMAN	sp|P50990|TCPQ_HUMAN	MULTI-MSMS	DDA_ON3	ON3	686.876281738281	2	686.875173	1371.73579	33156.9807901913	1.263	0.00086755	1.6753	0.0011507	2.9383	0.0020183	686.875447942829	42.438	0.21244	42.438	42.331	42.544	7.1054E-15					19	11	2	0	0	0	0.00048039	1	38001	91.961	69.875	1	9218800			4134	971	696	696	4492	4492
AIADTGANVVVTGGK	15	Unmodified	_AIADTGANVVVTGGK_	0	sp|P50990|TCPQ_HUMAN	sp|P50990|TCPQ_HUMAN	sp|P50990|TCPQ_HUMAN	MULTI-MATCH	DDA_IN2	IN2		2	686.875173	1371.73579	36934.036915043	0.43647	0.0002998	2.4308	0.0016697	2.8673	0.0019695	687.379546616819	42.823	0.14184	42.823	42.753	42.895	-7.1054E-15	0.14358	0.0019	NaN	167.18	10	7	2	NaN	NaN	NaN	NaN	0		NaN	NaN	0	5299500			4135	971	696	696
AIAEELAPER	10	Unmodified	_AIAEELAPER_	0	sp|Q93088|BHMT1_HUMAN;sp|Q9H2M3|BHMT2_HUMAN	sp|Q93088|BHMT1_HUMAN;sp|Q9H2M3|BHMT2_HUMAN	sp|Q93088|BHMT1_HUMAN	MULTI-MSMS	DDA_IN1	IN1	549.795349121094	2	549.793121	1097.57169	38021.4309565767	1.0788	0.00059313	0.31814	0.00017491	1.397	0.00076804	549.793322253973	43.394	0.5722	43.394	43.116	43.688	0					86	31	3	0	0	0	0.0012409	2	39452	141.48	110.19	1	185740000			4136	1772;1978	697	697	4493;4494	4494
AIAEELAPER	10	Unmodified	_AIAEELAPER_	0	sp|Q93088|BHMT1_HUMAN;sp|Q9H2M3|BHMT2_HUMAN	sp|Q93088|BHMT1_HUMAN;sp|Q9H2M3|BHMT2_HUMAN	sp|Q93088|BHMT1_HUMAN	MULTI-MSMS	DDA_IN2	IN2	549.795043945313	2	549.793121	1097.57169	38104.5304430002	1.0749	0.000591	-0.15677	-8.619E-05	0.91818	0.00050481	549.792999891753	43.365	0.53447	43.365	43.073	43.608	0					81	29	3	0	0	0	0.0015136	2	39288	114.89	91.371	1	189880000			4137	1772;1978	697	697	4495;4496	4496
AIAEELAPER	10	Unmodified	_AIAEELAPER_	0	sp|Q93088|BHMT1_HUMAN;sp|Q9H2M3|BHMT2_HUMAN	sp|Q93088|BHMT1_HUMAN;sp|Q9H2M3|BHMT2_HUMAN	sp|Q93088|BHMT1_HUMAN	MULTI-MSMS	DDA_IN3	IN3	549.794738769531	2	549.793121	1097.57169	38255.1479715801	1.6844	0.00092609	0.056992	3.1334E-05	1.7414	0.00095742	549.793186151787	43.083	0.55451	43.083	42.815	43.369	0					85	30	3	0	0	0	0.0005614	2	39080	149.72	118.43	1	184860000			4138	1772;1978	697	697	4497;4498	4498
AIAEELAPER	10	Unmodified	_AIAEELAPER_	0	sp|Q93088|BHMT1_HUMAN;sp|Q9H2M3|BHMT2_HUMAN	sp|Q93088|BHMT1_HUMAN;sp|Q9H2M3|BHMT2_HUMAN	sp|Q93088|BHMT1_HUMAN	MULTI-MSMS	DDA_ON1	ON1	549.795043945313	2	549.793121	1097.57169	38240.8271733195	2.9181	0.0016044	0.56655	0.00031148	3.4847	0.0019159	549.793423870437	44.129	0.2161	44.129	44.046	44.262	0					16	11	2	0	0	0	0.051643	1	41008	66.299	50.155	1	2720100			4139	1772;1978	697	697	4499	4499
AIAEELAPER	10	Unmodified	_AIAEELAPER_	0	sp|Q93088|BHMT1_HUMAN;sp|Q9H2M3|BHMT2_HUMAN	sp|Q93088|BHMT1_HUMAN;sp|Q9H2M3|BHMT2_HUMAN	sp|Q93088|BHMT1_HUMAN	MULTI-MATCH	DDA_ON2	ON2		2	549.793121	1097.57169	37591.436990122	3.1175	0.001714	-0.50266	-0.00027636	2.6148	0.0014376	549.792994152204	43.953	0.23459	43.953	43.826	44.061	0	-0.088097	-0.00059748	NaN	66.299	17	12	2	NaN	NaN	NaN	NaN	0		NaN	NaN	0	1861800			4140	1772;1978	697	697
AIAELGIYPAVDPLDSTSR	19	Unmodified	_AIAELGIYPAVDPLDSTSR_	0	sp|P06576|ATPB_HUMAN	sp|P06576|ATPB_HUMAN	sp|P06576|ATPB_HUMAN	MULTI-MSMS	DDA_OC1	OC1	995.022521972656	2	994.520387	1987.02622	28340.0704389285	1.9889	0.001978	0.018123	1.8024E-05	2.007	0.001996	994.520041375464	85.219	0.31079	85.219	85.047	85.358	0					61	16	5	0	0	0	5.9522E-29	1	89828	156.81	131.96	1	77841000			4141	408	698	698	4500	4500
AIAELGIYPAVDPLDSTSR	19	Unmodified	_AIAELGIYPAVDPLDSTSR_	0	sp|P06576|ATPB_HUMAN	sp|P06576|ATPB_HUMAN	sp|P06576|ATPB_HUMAN	MULTI-MSMS	DDA_OC1	OC1	663.684875488281	3	663.34935	1987.02622	34508.8428452446	2.0575	0.0013648	-0.54319	-0.00036032	1.5143	0.0010045	663.683148169129	85.182	0.2923	85.182	85.047	85.339	0					52	15	4	0	0	0	1.5556E-06	1	89870	97.32	81.805	1	21329000			4142	408	698	698	4501	4501
AIAELGIYPAVDPLDSTSR	19	Unmodified	_AIAELGIYPAVDPLDSTSR_	0	sp|P06576|ATPB_HUMAN	sp|P06576|ATPB_HUMAN	sp|P06576|ATPB_HUMAN	MULTI-MSMS	DDA_OC2	OC2	994.522033691406	2	994.520387	1987.02622	28645.095493227	1.4735	0.0014654	0.48937	0.00048669	1.9629	0.0019521	995.021987066368	84.638	0.34759	84.638	84.475	84.822	0					66	18	5	0	0	0	3.5547E-23	1	88162	139.78	116.55	1	62238000			4143	408	698	698	4502	4502
AIAELGIYPAVDPLDSTSR	19	Unmodified	_AIAELGIYPAVDPLDSTSR_	0	sp|P06576|ATPB_HUMAN	sp|P06576|ATPB_HUMAN	sp|P06576|ATPB_HUMAN	MULTI-MSMS	DDA_OC2	OC2	663.685974121094	3	663.34935	1987.02622	34620.8336376358	1.5811	0.0010488	0.038491	2.5533E-05	1.6196	0.0010743	663.683579202878	84.637	0.36573	84.637	84.457	84.822	0					71	19	5	0	0	0	8.3573E-06	1	88201	87.49	77.114	1	49589000			4144	408	698	698	4503	4503
AIAELGIYPAVDPLDSTSR	19	Unmodified	_AIAELGIYPAVDPLDSTSR_	0	sp|P06576|ATPB_HUMAN	sp|P06576|ATPB_HUMAN	sp|P06576|ATPB_HUMAN	MULTI-MSMS	DDA_OC3	OC3	995.0224609375	2	994.520387	1987.02622	28375.2937467853	1.4029	0.0013953	0.18772	0.00018669	1.5907	0.001582	995.021520871962	84.481	0.27413	84.481	84.327	84.601	0					50	14	4	0	0	0	7.2511E-31	1	88387	162.97	139.59	1	73511000			4145	408	698	698	4504	4504
AIAELGIYPAVDPLDSTSR	19	Unmodified	_AIAELGIYPAVDPLDSTSR_	0	sp|P06576|ATPB_HUMAN	sp|P06576|ATPB_HUMAN	sp|P06576|ATPB_HUMAN	MULTI-MSMS	DDA_OC3	OC3	664.01904296875	3	663.34935	1987.02622	34753.0149436153	1.2747	0.00084554	-0.040456	-2.6837E-05	1.2342	0.0008187	663.683598619502	84.45	0.29233	84.45	84.308	84.601	0					62	15	5	0	0	0	4.56E-07	1	88402	99.891	92.941	1	46569000			4146	408	698	698	4505	4505
AIAFLQQPR	9	Unmodified	_AIAFLQQPR_	0	sp|P22102|PUR2_HUMAN	sp|P22102|PUR2_HUMAN	sp|P22102|PUR2_HUMAN	MULTI-MSMS	DDA_IN1	IN1	522.805358886719	2	522.303458	1042.59236	48695.721263068	1.2091	0.0006315	0.14885	7.7745E-05	1.3579	0.00070924	522.303582727638	61.056	0.1804	61.056	60.963	61.144	0					16	9	2	0	0	0	0.021133	1	59564	84.244	57.282	1	3161100			4147	666	699	699	4506	4506
AIAFLQQPR	9	Unmodified	_AIAFLQQPR_	0	sp|P22102|PUR2_HUMAN	sp|P22102|PUR2_HUMAN	sp|P22102|PUR2_HUMAN	MULTI-MSMS	DDA_IN2	IN2	522.947692871094	2	522.303458	1042.59236	45922.8039988454	0.54164	0.0002829	-0.041409	-2.1628E-05	0.50023	0.00026127	522.303581994279	60.974	0.23397	60.974	60.844	61.078	0					17	12	2	0	0	0	0.046725	1	59299	69.998	35.191	1	3137700			4148	666	699	699	4507	4507
AIAFLQQPR	9	Unmodified	_AIAFLQQPR_	0	sp|P22102|PUR2_HUMAN	sp|P22102|PUR2_HUMAN	sp|P22102|PUR2_HUMAN	MULTI-MATCH	DDA_IN3	IN3		2	522.303458	1042.59236	46213.0423901727	1.691	0.00088319	1.1185	0.00058422	2.8095	0.0014674	522.304490178126	60.386	0.25231	60.386	60.282	60.534	0	-0.41969	0.00078938	NaN	84.244	20	13	2	NaN	NaN	NaN	NaN	0		NaN	NaN	0	3352100			4149	666	699	699
AIAGVINQPYYNYEAGPDAVLGR	23	Unmodified	_AIAGVINQPYYNYEAGPDAVLGR_	0	sp|O95861|BPNT1_HUMAN	sp|O95861|BPNT1_HUMAN	sp|O95861|BPNT1_HUMAN	MULTI-MSMS	DDA_OC1	OC1	818.083129882813	3	817.748284	2450.22302	31003.8397747025	2.1039	0.0017205	-0.39465	-0.00032273	1.7092	0.0013977	818.082458285742	80.155	0.36625	80.155	79.908	80.275	0					47	19	4	0	0	0	0.00028359	1	84042	63.606	55.614	1	4326500			4150	310	700	700	4508	4508
AIAGVINQPYYNYEAGPDAVLGR	23	Unmodified	_AIAGVINQPYYNYEAGPDAVLGR_	0	sp|O95861|BPNT1_HUMAN	sp|O95861|BPNT1_HUMAN	sp|O95861|BPNT1_HUMAN	MULTI-MSMS	DDA_OC2	OC2	818.085083007813	3	817.748284	2450.22302	30506.0616940642	2.5713	0.0021027	3.0982	0.0025336	5.6696	0.0046363	818.085334798299	79.617	0.31008	79.617	79.459	79.769	0					46	16	4	0	0	0	0.00028359	1	82472	63.606	59.655	1	8197200			4151	310	700	700	4509	4509
AIAGVINQPYYNYEAGPDAVLGR	23	Unmodified	_AIAGVINQPYYNYEAGPDAVLGR_	0	sp|O95861|BPNT1_HUMAN	sp|O95861|BPNT1_HUMAN	sp|O95861|BPNT1_HUMAN	MULTI-MSMS	DDA_OC3	OC3	818.418212890625	3	817.748284	2450.22302	31833.3542931114	2.8586	0.0023376	2.5587	0.0020924	5.4172	0.0044299	818.419282841595	79.417	0.42089	79.417	79.173	79.594	1.4211E-14					60	22	3	0	0	0	2.8675E-19	2	82683	118.37	111.42	1	6353700			4152	310	700	700	4510;4511	4511
AIAHYEQSADYYK	13	Unmodified	_AIAHYEQSADYYK_	0	sp|P54920|SNAA_HUMAN;sp|Q9H115|SNAB_HUMAN	sp|P54920|SNAA_HUMAN	sp|P54920|SNAA_HUMAN	MULTI-MSMS	DDA_IN1	IN1	520.242980957031	3	520.243934	1557.70997	43190.1689732559	0.31225	0.00016245	0.52351	0.00027235	0.83577	0.0004348	520.245078329373	37.211	0.19646	37.211	37.052	37.249	0					17	10	2	0	0	0	0.012029	1	32075	51.211	38.074	1	4778400			4153	1039	701	701	4512	4512
AIAHYEQSADYYK	13	Unmodified	_AIAHYEQSADYYK_	0	sp|P54920|SNAA_HUMAN;sp|Q9H115|SNAB_HUMAN	sp|P54920|SNAA_HUMAN	sp|P54920|SNAA_HUMAN	MSMS	DDA_ON1	ON1	520.247009277344	3	520.243934	1557.70997	NaN	NaN	NaN	NaN	NaN	NaN	NaN	NaN	38.029	1	38.029	37.529	38.529	0								0	0	0	0.0019732	1	33842	78.486	63.799	1				4154	1039	701	701	4513	4513
AIAHYEQSADYYK	13	Unmodified	_AIAHYEQSADYYK_	0	sp|P54920|SNAA_HUMAN;sp|Q9H115|SNAB_HUMAN	sp|P54920|SNAA_HUMAN	sp|P54920|SNAA_HUMAN	MULTI-MATCH	DDA_IN3	IN3		3	520.243934	1557.70997	41022.4140780834	1.5873	0.00082581	2.9573	0.0015385	4.5446	0.0023643	520.245919637829	36.634	0.28604	36.634	36.462	36.748	0	-0.28583	0.0014989	NaN	51.211	21	15	2	NaN	NaN	NaN	NaN	0		NaN	NaN	0	4372600			4155	1039	701	701
AIAHYEQSADYYK	13	Unmodified	_AIAHYEQSADYYK_	0	sp|P54920|SNAA_HUMAN;sp|Q9H115|SNAB_HUMAN	sp|P54920|SNAA_HUMAN	sp|P54920|SNAA_HUMAN	MULTI-MATCH	DDA_OC2	OC2		3	520.243934	1557.70997	38721.6702970969	1.5071	0.00078405	1.4232	0.00074041	2.9303	0.0015245	520.245288267094	36.914	0.43067	36.914	36.56	36.99	0	-0.0051435	-0.00089534	NaN	51.211	45	23	2	NaN	NaN	NaN	NaN	0		NaN	NaN	0	7474700			4156	1039	701	701
AIAHYEQSADYYKGEESNSSANK	23	Unmodified	_AIAHYEQSADYYKGEESNSSANK_	1	sp|P54920|SNAA_HUMAN;sp|Q9H115|SNAB_HUMAN	sp|P54920|SNAA_HUMAN	sp|P54920|SNAA_HUMAN	MULTI-MSMS	DDA_OC1	OC1	641.542541503906	4	641.289936	2561.13064	35445.6535799418	1.2686	0.00081352	0.56672	0.00036343	1.8353	0.001177	641.540874201342	34.322	0.12555	34.322	34.263	34.388	0					16	6	3	0	0	0	0.063779	1	30841	26.474	23.712	1	6013200			4157	1039	702	702	4514	4514
AIAHYEQSADYYKGEESNSSANK	23	Unmodified	_AIAHYEQSADYYKGEESNSSANK_	1	sp|P54920|SNAA_HUMAN;sp|Q9H115|SNAB_HUMAN	sp|P54920|SNAA_HUMAN	sp|P54920|SNAA_HUMAN	MULTI-MSMS	DDA_OC2	OC2	641.796752929688	4	641.289936	2561.13064	41433.0412333926	2.0624	0.0013226	1.3692	0.00087807	3.4316	0.0022006	641.540881922993	33.325	0.14328	33.325	33.244	33.387	0					16	7	3	0	0	0	0.015584	1	28832	33.028	30.416	1	3185200			4158	1039	702	702	4515	4515
AIAHYEQSADYYKGEESNSSANK	23	Unmodified	_AIAHYEQSADYYKGEESNSSANK_	1	sp|P54920|SNAA_HUMAN;sp|Q9H115|SNAB_HUMAN	sp|P54920|SNAA_HUMAN	sp|P54920|SNAA_HUMAN	MULTI-MATCH	DDA_OC3	OC3		4	641.289936	2561.13064	35564.4064981334	2.8486	0.0018268	0.076809	4.9257E-05	2.9254	0.001876	641.7914527084	33.199	0.19736	33.199	33.113	33.311	0	-0.062569	-0.0013624	NaN	33.028	25	10	4	NaN	NaN	NaN	NaN	0		NaN	NaN	0	4353900			4159	1039	702	702
AIAIASDMQDDFISPCGACR	20	Unmodified	_AIAIASDMQDDFISPCGACR_	0	sp|P32320|CDD_HUMAN	sp|P32320|CDD_HUMAN	sp|P32320|CDD_HUMAN	MULTI-MSMS	DDA_ON1	ON1	733.662231445313	3	733.327346	2196.96021	34241.3535253764	1.8869	0.0013837	-0.049122	-3.6022E-05	1.8377	0.0013477	733.661784807576	77.635	0.36376	77.635	77.441	77.805	0					50	19	4	0	0	0	0.0025418	1	79728	49.973	45.534	1	12844000			4160	784	703	703	4516	4516
AIAIASDMQDDFISPCGACR	20	Unmodified	_AIAIASDMQDDFISPCGACR_	0	sp|P32320|CDD_HUMAN	sp|P32320|CDD_HUMAN	sp|P32320|CDD_HUMAN	MULTI-MSMS	DDA_ON1	ON1	1099.98596191406	2	1099.48738	2196.96021	26915.48679531	1.0305	0.001133	-0.49974	-0.00054946	0.53077	0.00058358	1099.48645063638	77.605	0.27281	77.605	77.478	77.751	0					36	14	3	0	0	0	3.4443E-60	1	79740	203.85	191.8	1	8368400			4161	784	703	703	4517	4517
AIAIASDMQDDFISPCGACR	20	Unmodified	_AIAIASDMQDDFISPCGACR_	0	sp|P32320|CDD_HUMAN	sp|P32320|CDD_HUMAN	sp|P32320|CDD_HUMAN	MULTI-MSMS	DDA_ON2	ON2	733.328796386719	3	733.327346	2196.96021	33860.7247790492	1.5861	0.0011631	-0.016923	-1.241E-05	1.5692	0.0011507	733.327115422262	77.359	0.40109	77.359	77.062	77.463	0					56	21	3	0	0	0	0.0015995	1	79247	53.453	48.123	1	9695000			4162	784	703	703	4518	4518
AIAIASDMQDDFISPCGACR	20	Unmodified	_AIAIASDMQDDFISPCGACR_	0	sp|P32320|CDD_HUMAN	sp|P32320|CDD_HUMAN	sp|P32320|CDD_HUMAN	MULTI-MSMS	DDA_ON2	ON2	1099.98779296875	2	1099.48738	2196.96021	27268.018583784	0.79837	0.0008778	-0.55861	-0.00061419	0.23976	0.00026361	1099.4868630726	77.296	0.31016	77.296	77.117	77.427	0					48	16	4	0	0	0	1.8304E-31	1	79291	163.27	158.29	1	7551700			4163	784	703	703	4519	4519
AIAIASDMQDDFISPCGACR	20	Unmodified	_AIAIASDMQDDFISPCGACR_	0	sp|P32320|CDD_HUMAN	sp|P32320|CDD_HUMAN	sp|P32320|CDD_HUMAN	MULTI-MSMS	DDA_ON3	ON3	733.659973144531	3	733.327346	2196.96021	32435.9192370563	2.6521	0.0019449	-0.82016	-0.00060145	1.832	0.0013434	733.661020164718	76.484	0.43602	76.484	76.226	76.662	0					83	23	4	0	0	0	0.00074688	1	77272	60.034	56.747	1	15083000			4164	784	703	703	4520	4520
AIAIASDMQDDFISPCGACR	20	Unmodified	_AIAIASDMQDDFISPCGACR_	0	sp|P32320|CDD_HUMAN	sp|P32320|CDD_HUMAN	sp|P32320|CDD_HUMAN	MULTI-MSMS	DDA_ON3	ON3	1099.99011230469	2	1099.48738	2196.96021	28169.5899604872	1.8469	0.0020306	-1.527	-0.0016789	0.31988	0.0003517	1099.98651825157	76.427	0.25376	76.427	76.281	76.535	0					18	13	2	0	0	0	2.0648E-28	1	77403	148.91	141.37	1	4515600			4165	784	703	703	4521	4521
AIATLMSDEVFHDIAYK	17	Unmodified	_AIATLMSDEVFHDIAYK_	0	sp|Q9Y6R1|S4A4_HUMAN	sp|Q9Y6R1|S4A4_HUMAN	sp|Q9Y6R1|S4A4_HUMAN	MSMS	DDA_OC1	OC1	641.989013671875	3	641.988876	1922.9448	NaN	NaN	NaN	NaN	NaN	NaN	NaN	NaN	85.882	1	85.882	85.382	86.382	0								0	0	0	2.7076E-10	1	90707	111.22	94.794	1				4166	2303	704	704	4522	4522
AIATLMSDEVFHDIAYK	17	Unmodified	_AIATLMSDEVFHDIAYK_	0	sp|Q9Y6R1|S4A4_HUMAN	sp|Q9Y6R1|S4A4_HUMAN	sp|Q9Y6R1|S4A4_HUMAN	MULTI-MSMS	DDA_OC2	OC2	642.322021484375	3	641.988876	1922.9448	34484.6223397246	1.0072	0.0006466	-0.77595	-0.00049815	0.23122	0.00014844	642.322971796313	85.202	0.2927	85.202	85.078	85.371	1.4211E-14					45	15	4	0	0	0	2.9153E-10	1	88890	118.47	101.33	1	27771000			4167	2303	704	704	4523	4523
AIATLMSDEVFHDIAYK	17	Unmodified	_AIATLMSDEVFHDIAYK_	0	sp|Q9Y6R1|S4A4_HUMAN	sp|Q9Y6R1|S4A4_HUMAN	sp|Q9Y6R1|S4A4_HUMAN	MULTI-MSMS	DDA_OC3	OC3	641.986083984375	3	641.988876	1922.9448	34376.3613544897	0.42923	0.00027556	-0.10883	-6.9869E-05	0.3204	0.00020569	642.323308875717	84.771	0.25518	84.771	84.673	84.928	0					44	13	4	0	0	0	8.4616E-07	1	88764	104.44	88.319	1	36102000			4168	2303	704	704	4524	4524
AIAVDPIRGNLYWTDWNR	18	Unmodified	_AIAVDPIRGNLYWTDWNR_	1	sp|Q14112|NID2_HUMAN	sp|Q14112|NID2_HUMAN	sp|Q14112|NID2_HUMAN	MULTI-MSMS	DDA_OC1	OC1	721.040771484375	3	720.70435	2159.09122	32975.8357870112	2.246	0.0016187	-0.048859	-3.5213E-05	2.1972	0.0015835	721.038636155535	83.167	0.23864	83.167	83.013	83.252	0					38	12	4	0	0	0	1.8294E-11	1	87537	122.1	102.55	1	18215000			4169	1373	705	705	4525	4525
AIAVDPIRGNLYWTDWNR	18	Unmodified	_AIAVDPIRGNLYWTDWNR_	1	sp|Q14112|NID2_HUMAN	sp|Q14112|NID2_HUMAN	sp|Q14112|NID2_HUMAN	MULTI-MSMS	DDA_OC2	OC2	721.378723144531	3	720.70435	2159.09122	33284.3594205746	3.3978	0.0024488	0.31289	0.0002255	3.7106	0.0026743	721.038960788851	82.507	0.23893	82.507	82.363	82.602	0					43	12	5	0	0	0	0.00039741	1	85767	69.737	60.795	1	10639000			4170	1373	705	705	4526	4526
AIAVDPIRGNLYWTDWNR	18	Unmodified	_AIAVDPIRGNLYWTDWNR_	1	sp|Q14112|NID2_HUMAN	sp|Q14112|NID2_HUMAN	sp|Q14112|NID2_HUMAN	MULTI-MSMS	DDA_OC3	OC3	721.039916992188	3	720.70435	2159.09122	33546.0519655473	2.9944	0.0021581	0.0086728	6.2505E-06	3.0031	0.0021643	721.0384202448	82.33	0.21996	82.33	82.207	82.427	0					40	11	5	0	0	0	4.3227E-11	3	85944	120.29	110.73	1	14740000			4171	1373	705	705	4527;4528;4529	4528
AIAVDPIRGNLYWTDWNREAPK	22	Unmodified	_AIAVDPIRGNLYWTDWNREAPK_	2	sp|Q14112|NID2_HUMAN	sp|Q14112|NID2_HUMAN	sp|Q14112|NID2_HUMAN	MULTI-MSMS	DDA_OC1	OC1	647.335083007813	4	647.08694	2584.31866	34620.9420906864	1.6846	0.0010901	-0.070661	-4.5724E-05	1.614	0.0010444	647.08742697799	77.217	0.27432	77.217	77.044	77.318	0					36	14	4	0	0	0	6.4298E-05	1	80746	73.21	58.448	1	7791200			4172	1373	706	706	4530	4530
AIAVDPIRGNLYWTDWNREAPK	22	Unmodified	_AIAVDPIRGNLYWTDWNREAPK_	2	sp|Q14112|NID2_HUMAN	sp|Q14112|NID2_HUMAN	sp|Q14112|NID2_HUMAN	MULTI-MSMS	DDA_OC2	OC2	647.088500976563	4	647.08694	2584.31866	34582.3087335688	2.8487	0.0018433	-0.70297	-0.00045488	2.1457	0.0013885	647.337581525506	76.317	0.27497	76.317	76.133	76.408	0					44	14	4	0	0	0	0.00024675	1	78743	64.203	49.075	1	6797900			4173	1373	706	706	4531	4531
AIAVDPIRGNLYWTDWNREAPK	22	Unmodified	_AIAVDPIRGNLYWTDWNREAPK_	2	sp|Q14112|NID2_HUMAN	sp|Q14112|NID2_HUMAN	sp|Q14112|NID2_HUMAN	MULTI-MSMS	DDA_OC3	OC3	647.339721679688	4	647.08694	2584.31866	35070.3601042228	2.3838	0.0015425	0.47663	0.00030842	2.8604	0.0018509	647.338062708043	76.023	0.29244	76.023	75.853	76.145	0					46	15	4	0	0	0	0.00020525	1	78732	65.25	50.121	1	8927400			4174	1373	706	706	4532	4532
AIAVLTSGGDAQGMNAAVR	19	Unmodified	_AIAVLTSGGDAQGMNAAVR_	0	sp|P08237|PFKAM_HUMAN	sp|P08237|PFKAM_HUMAN	sp|P08237|PFKAM_HUMAN	MULTI-MSMS	DDA_OC1	OC1	901.464904785156	2	901.464892	1800.91523	29982.6552184996	1.0918	0.00098418	0.25791	0.0002325	1.3497	0.0012167	901.965938359507	58.911	0.25069	58.911	58.773	59.024	-7.1054E-15					32	13	3	0	0	0	2.1766E-71	1	59464	218.06	196.67	1	13629000			4175	444	707	707	4533	4533
AIAVLTSGGDAQGMNAAVR	19	Unmodified	_AIAVLTSGGDAQGMNAAVR_	0	sp|P08237|PFKAM_HUMAN	sp|P08237|PFKAM_HUMAN	sp|P08237|PFKAM_HUMAN	MULTI-MSMS	DDA_OC1	OC1	601.312133789063	3	601.312353	1800.91523	38601.8888950782	0.61284	0.00036851	-0.81215	-0.00048835	-0.1993	-0.00011984	601.311844571948	58.863	0.21442	58.863	58.791	59.006	-7.1054E-15					17	11	2	0	0	0	6.6188E-08	1	59543	103.61	94.194	1	6184100			4176	444	707	707	4534	4534
AIAVLTSGGDAQGMNAAVR	19	Unmodified	_AIAVLTSGGDAQGMNAAVR_	0	sp|P08237|PFKAM_HUMAN	sp|P08237|PFKAM_HUMAN	sp|P08237|PFKAM_HUMAN	MULTI-MSMS	DDA_OC2	OC2	601.647766113281	3	601.312353	1800.91523	38485.3807472054	2.096	0.0012603	0.014685	8.8305E-06	2.1107	0.0012692	601.646860191009	58.105	0.27252	58.105	58.015	58.287	7.1054E-15					32	14	3	0	0	0	8.5391E-06	1	57665	87.388	76.534	1	9760900			4177	444	707	707	4535	4535
AIAVLTSGGDAQGMNAAVR	19	Unmodified	_AIAVLTSGGDAQGMNAAVR_	0	sp|P08237|PFKAM_HUMAN	sp|P08237|PFKAM_HUMAN	sp|P08237|PFKAM_HUMAN	MULTI-MSMS	DDA_OC2	OC2	901.468627929688	2	901.464892	1800.91523	29769.8564333945	2.4756	0.0022317	-0.14198	-0.00012799	2.3337	0.0021037	901.965468198847	58.127	0.21785	58.127	57.996	58.214	0					29	11	3	0	0	0	1.0452E-84	1	57737	227.93	203.68	1	12613000			4178	444	707	707	4536	4536
AIAVLTSGGDAQGMNAAVR	19	Unmodified	_AIAVLTSGGDAQGMNAAVR_	0	sp|P08237|PFKAM_HUMAN	sp|P08237|PFKAM_HUMAN	sp|P08237|PFKAM_HUMAN	MULTI-MSMS	DDA_OC3	OC3	901.970520019531	2	901.464892	1800.91523	30275.0418077644	2.2107	0.0019929	0.97159	0.00087585	3.1823	0.0028688	901.465891348791	57.883	0.21714	57.883	57.761	57.978	7.1054E-15					27	11	3	0	0	0	9.4517E-85	1	57683	228.78	213.24	1	15875000			4179	444	707	707	4537	4537
AIAVLTSGGDAQGMNAAVR	19	Unmodified	_AIAVLTSGGDAQGMNAAVR_	0	sp|P08237|PFKAM_HUMAN	sp|P08237|PFKAM_HUMAN	sp|P08237|PFKAM_HUMAN	MULTI-MSMS	DDA_OC3	OC3	601.314392089844	3	601.312353	1800.91523	38336.1016439812	1.6612	0.00099891	0.74945	0.00045065	2.4107	0.0014496	601.647050456827	57.868	0.21714	57.868	57.761	57.978	0					30	11	3	0	0	0	1.5015E-05	1	57700	83.751	77.719	1	9572500			4180	444	707	707	4538	4538
AIAVLTSGGDAQGMNAAVR	19	Unmodified	_AIAVLTSGGDAQGMNAAVR_	0	sp|P08237|PFKAM_HUMAN	sp|P08237|PFKAM_HUMAN	sp|P08237|PFKAM_HUMAN	MULTI-MSMS	DDA_ON1	ON1	901.966430664063	2	901.464892	1800.91523	31187.5500209679	2.2896	0.002064	-0.59048	-0.0005323	1.6991	0.0015317	901.965387024093	59.261	0.14433	59.261	59.181	59.325	7.1054E-15					17	7	3	0	0	0	9.3462E-11	1	58529	113.77	97.514	1	3535700			4181	444	707	707	4539	4539
AIAVLTSGGDAQGMNAAVR	19	Unmodified	_AIAVLTSGGDAQGMNAAVR_	0	sp|P08237|PFKAM_HUMAN	sp|P08237|PFKAM_HUMAN	sp|P08237|PFKAM_HUMAN	MULTI-SECPEP	DDA_ON2	ON2	901.964477539063	2	901.464892	1800.91523	32668.0916284571	1.2701	0.001145	0.16296	0.0001469	1.4331	0.0012919	901.965603295619	59.04	0.16463	59.04	58.975	59.14	7.1054E-15					11	8	2	0	0	0	7.9069E-09	1	58306	105.65	96.216	1	2232900			4182	444	707	707	4540	4540
AIAVLTSGGDAQGMNAAVR	19	Unmodified	_AIAVLTSGGDAQGMNAAVR_	0	sp|P08237|PFKAM_HUMAN	sp|P08237|PFKAM_HUMAN	sp|P08237|PFKAM_HUMAN	MULTI-MSMS	DDA_ON3	ON3	901.467590332031	2	901.464892	1800.91523	31411.2234873101	2.557	0.0023051	-0.33417	-0.00030124	2.2229	0.0020038	901.465176835512	58.015	0.14586	58.015	57.942	58.088	0					11	7	2	0	0	0	0.00049913	1	56176	74.326	50.721	1	2455000			4183	444	707	707	4541	4541
AICTEAGLMALR	12	Unmodified	_AICTEAGLMALR_	0	sp|P62191|PRS4_HUMAN	sp|P62191|PRS4_HUMAN	sp|P62191|PRS4_HUMAN	MSMS	DDA_IN3	IN3	653.337951660156	2	653.336315	1304.65808	NaN	NaN	NaN	NaN	NaN	NaN	NaN	NaN	67.56	1	67.56	67.06	68.06	0								0	0	0	0.018895	1	67048	65.347	47.834	1				4184	1129	708	708	4542	4542
AIDFSHQGPAFVTWHR	16	Unmodified	_AIDFSHQGPAFVTWHR_	0	sp|P40126|TYRP2_HUMAN	sp|P40126|TYRP2_HUMAN	sp|P40126|TYRP2_HUMAN	MULTI-MSMS	DDA_OC1	OC1	467.985595703125	4	467.985227	1867.9118	40776.2659422692	1.7482	0.00081812	-1.2996	-0.0006082	0.44857	0.00020992	468.235332596509	67.361	0.4683	67.361	67.178	67.646	0					94	25	5	0	0	0	0.0021318	1	69242	54.812	49.383	1	29338000			4185	851	709	709	4543	4543
AIDFSHQGPAFVTWHR	16	Unmodified	_AIDFSHQGPAFVTWHR_	0	sp|P40126|TYRP2_HUMAN	sp|P40126|TYRP2_HUMAN	sp|P40126|TYRP2_HUMAN	MULTI-MSMS	DDA_OC1	OC1	623.648559570313	3	623.644543	1867.9118	33782.5096672543	1.9725	0.0012302	0.095227	5.9388E-05	2.0678	0.0012896	623.979488599062	67.381	0.30693	67.381	67.232	67.539	0					43	16	3	0	0	0	1.8849E-05	1	69353	98.796	88.697	1	7506400			4186	851	709	709	4544	4544
AIDFSHQGPAFVTWHR	16	Unmodified	_AIDFSHQGPAFVTWHR_	0	sp|P40126|TYRP2_HUMAN	sp|P40126|TYRP2_HUMAN	sp|P40126|TYRP2_HUMAN	MULTI-MSMS	DDA_OC2	OC2	468.237030029297	4	467.985227	1867.9118	40517.6187301305	2.0692	0.00096834	-0.49248	-0.00023048	1.5767	0.00073786	468.23564777551	66.495	0.37806	66.495	66.303	66.681	0					80	20	5	0	0	0	4.7882E-05	1	67288	92.773	85.063	1	36951000			4187	851	709	709	4545	4545
AIDFSHQGPAFVTWHR	16	Unmodified	_AIDFSHQGPAFVTWHR_	0	sp|P40126|TYRP2_HUMAN	sp|P40126|TYRP2_HUMAN	sp|P40126|TYRP2_HUMAN	MULTI-MSMS	DDA_OC2	OC2	623.646789550781	3	623.644543	1867.9118	35567.9495643252	2.5659	0.0016002	0.162	0.00010103	2.7279	0.0017012	623.978495170418	66.474	0.2528	66.474	66.339	66.592	0					42	13	4	0	0	0	5.382E-13	1	67326	124.43	112.79	1	10318000			4188	851	709	709	4546	4546
AIDFSHQGPAFVTWHR	16	Unmodified	_AIDFSHQGPAFVTWHR_	0	sp|P40126|TYRP2_HUMAN	sp|P40126|TYRP2_HUMAN	sp|P40126|TYRP2_HUMAN	MULTI-MSMS	DDA_OC3	OC3	467.986450195313	4	467.985227	1867.9118	40559.7490874636	2.3931	0.0011199	-0.41103	-0.00019236	1.982	0.00092756	467.985003614867	66.288	0.39539	66.288	66.086	66.481	0					78	21	5	0	0	0	4.672E-06	1	67407	100.43	90.896	1	34606000			4189	851	709	709	4547	4547
AIDFSHQGPAFVTWHR	16	Unmodified	_AIDFSHQGPAFVTWHR_	0	sp|P40126|TYRP2_HUMAN	sp|P40126|TYRP2_HUMAN	sp|P40126|TYRP2_HUMAN	MULTI-MSMS	DDA_OC3	OC3	623.646362304688	3	623.644543	1867.9118	35861.9574770572	2.9285	0.0018263	0.0053623	3.3442E-06	2.9338	0.0018297	623.978751185586	66.295	0.32407	66.295	66.122	66.446	0					50	17	4	0	0	0	7.6748E-10	1	67462	122.31	112.38	1	10906000			4190	851	709	709	4548	4548
AIDFSHQGPAFVTWHR	16	Unmodified	_AIDFSHQGPAFVTWHR_	0	sp|P40126|TYRP2_HUMAN	sp|P40126|TYRP2_HUMAN	sp|P40126|TYRP2_HUMAN	MULTI-MATCH	DDA_OC2	OC2		4	467.985227	1867.9118	39683.8510153654	3.1535	0.0014758	-0.26406	-0.00012358	2.8894	0.0013522	468.235987674805	67.934	0.27313	67.934	67.785	68.058	0	0.27131	0.00089548	NaN	54.812	40	14	4	NaN	NaN	NaN	NaN	0		NaN	NaN	0	3398500			4191	851	709	709
AIDFSHQGPAFVTWHR	16	Unmodified	_AIDFSHQGPAFVTWHR_	0	sp|P40126|TYRP2_HUMAN	sp|P40126|TYRP2_HUMAN	sp|P40126|TYRP2_HUMAN	MULTI-MATCH	DDA_OC3	OC3		4	467.985227	1867.9118	37718.9167919778	3.005	0.0014063	-0.26998	-0.00012634	2.7351	0.00128	468.235912059205	67.693	0.23462	67.693	67.548	67.783	0	0.030528	0.00088441	NaN	54.812	26	12	3	NaN	NaN	NaN	NaN	0		NaN	NaN	0	5667700			4192	851	709	709
AIDIYEQVGTNAMDSPLLK	19	Unmodified	_AIDIYEQVGTNAMDSPLLK_	0	sp|P54920|SNAA_HUMAN	sp|P54920|SNAA_HUMAN	sp|P54920|SNAA_HUMAN	MULTI-MSMS	DDA_OC1	OC1	1039.52770996094	2	1039.52735	2077.04016	28498.8755356594	0.57218	0.0005948	0.057282	5.9546E-05	0.62947	0.00065435	1040.0300871343	85.399	0.20107	85.399	85.285	85.486	0					21	10	3	0	0	0	1.8275E-31	1	90109	167.32	140.78	1	5749200			4193	1039	710	710	4549	4549
AIDIYEQVGTNAMDSPLLK	19	Unmodified	_AIDIYEQVGTNAMDSPLLK_	0	sp|P54920|SNAA_HUMAN	sp|P54920|SNAA_HUMAN	sp|P54920|SNAA_HUMAN	MULTI-MSMS	DDA_OC2	OC2	693.688720703125	3	693.353995	2077.04016	35836.6882912349	1.3247	0.00091849	-0.086354	-5.9874E-05	1.2384	0.00085862	693.688091514549	84.825	0.34738	84.825	84.639	84.987	0					36	18	3	0	0	0	4.7522E-06	1	88416	89.846	79.888	1	6190100			4194	1039	710	710	4550	4550
AIDIYEQVGTNAMDSPLLK	19	Unmodified	_AIDIYEQVGTNAMDSPLLK_	0	sp|P54920|SNAA_HUMAN	sp|P54920|SNAA_HUMAN	sp|P54920|SNAA_HUMAN	MULTI-MSMS	DDA_OC3	OC3	693.688781738281	3	693.353995	2077.04016	35141.3606339323	0.91996	0.00063786	-0.82761	-0.00057382	0.092354	6.4034E-05	693.687812860327	84.591	0.18109	84.591	84.474	84.655	0					16	9	2	0	0	0	2.4693E-11	1	88601	113.54	92.892	1	7919500			4195	1039	710	710	4551	4551
AIDIYEQVGTNAMDSPLLK	19	Unmodified	_AIDIYEQVGTNAMDSPLLK_	0	sp|P54920|SNAA_HUMAN	sp|P54920|SNAA_HUMAN	sp|P54920|SNAA_HUMAN	MULTI-MSMS	DDA_ON1	ON1	1039.52783203125	2	1039.52735	2077.04016	36263.3002851971	1.1701	0.0012164	0.70763	0.0007356	1.8778	0.001952	1039.52815601902	85.812	0.16404	85.812	85.695	85.86	-1.4211E-14					14	8	2	0	0	0	2.5674E-16	1	89204	130.07	109.64	1	2657100			4196	1039	710	710	4552	4552
AIDLFTDAIK	10	Unmodified	_AIDLFTDAIK_	0	sp|P50502|F10A1_HUMAN;sp|Q8IZP2|ST134_HUMAN;sp|Q8NFI4|F10A5_HUMAN	sp|P50502|F10A1_HUMAN	sp|P50502|F10A1_HUMAN	MULTI-MSMS	DDA_OC1	OC1	553.80908203125	2	553.808239	1105.60193	37617.101360008	1.2521	0.0006934	-3.3005	-0.0018279	-2.0485	-0.0011345	553.80849805264	79.278	0.5661	79.278	79.013	79.579	0					80	30	5	0	0	0	0.013993	1	83110	83.948	57.346	1	7849900			4197	964	711	711	4553	4553
AIDLFTDAIK	10	Unmodified	_AIDLFTDAIK_	0	sp|P50502|F10A1_HUMAN;sp|Q8IZP2|ST134_HUMAN;sp|Q8NFI4|F10A5_HUMAN	sp|P50502|F10A1_HUMAN	sp|P50502|F10A1_HUMAN	MULTI-MSMS	DDA_OC3	OC3	553.809448242188	2	553.808239	1105.60193	37841.5193365159	1.4113	0.00078161	-2.1802	-0.0012074	-0.76886	-0.0004258	553.80845494289	78.166	0.5089	78.166	77.786	78.294	0					50	27	3	0	0	0	0.038668	1	81191	70.816	45.366	1	8691700			4198	964	711	711	4554	4554
AIDLFTDAIK	10	Unmodified	_AIDLFTDAIK_	0	sp|P50502|F10A1_HUMAN;sp|Q8IZP2|ST134_HUMAN;sp|Q8NFI4|F10A5_HUMAN	sp|P50502|F10A1_HUMAN	sp|P50502|F10A1_HUMAN	MULTI-MATCH	DDA_OC2	OC2		2	553.808239	1105.60193	37483.8529246063	1.5478	0.00085719	0.54061	0.00029939	2.0884	0.0011566	553.808400185711	78.526	0.27269	78.526	78.363	78.635	0	0.17991	0.00062404	NaN	70.816	28	14	2	NaN	NaN	NaN	NaN	0		NaN	NaN	0	4946400			4199	964	711	711
AIDLLYWR	8	Unmodified	_AIDLLYWR_	0	sp|Q16799|RTN1_HUMAN	sp|Q16799|RTN1_HUMAN	sp|Q16799|RTN1_HUMAN	MULTI-MSMS	DDA_OC2	OC2	525.292907714844	2	525.292559	1048.57057	39850.7225705494	1.8698	0.00098221	0.17517	9.2015E-05	2.045	0.0010742	525.292426005373	86.166	0.31272	86.166	85.994	86.307	0					36	16	3	0	0	0	0.043699	1	89968	83.614	58.616	1	4264400			4200	1480	712	712	4555	4555
AIDLLYWR	8	Unmodified	_AIDLLYWR_	0	sp|Q16799|RTN1_HUMAN	sp|Q16799|RTN1_HUMAN	sp|Q16799|RTN1_HUMAN	MULTI-MSMS	DDA_OC3	OC3	525.294311523438	2	525.292559	1048.57057	39343.3853325011	1.4671	0.00077064	-0.36572	-0.00019211	1.1014	0.00057853	525.292393559546	85.665	0.31125	85.665	85.549	85.86	1.4211E-14					42	16	3	0	0	0	0.013286	1	89826	108.24	78.665	1	6556800			4201	1480	712	712	4556	4556
AIDNAADLLIFGK	13	Unmodified	_AIDNAADLLIFGK_	0	sp|Q9Y5X2|SNX8_HUMAN	sp|Q9Y5X2|SNX8_HUMAN	sp|Q9Y5X2|SNX8_HUMAN	MULTI-MSMS	DDA_OC1	OC1	680.877624511719	2	680.877185	1359.73982	34879.4677657461	1.0221	0.00069595	-0.57508	-0.00039156	0.44707	0.0003044	680.876460643042	88.974	0.16589	88.974	88.856	89.022	0					18	8	3	0	0	0	0.0018913	1	94195	94.297	57.603	1	2718100			4202	2287	713	713	4557	4557
AIDNAADLLIFGK	13	Unmodified	_AIDNAADLLIFGK_	0	sp|Q9Y5X2|SNX8_HUMAN	sp|Q9Y5X2|SNX8_HUMAN	sp|Q9Y5X2|SNX8_HUMAN	MULTI-MSMS	DDA_OC2	OC2	680.880798339844	2	680.877185	1359.73982	34069.8060263808	2.6881	0.0018303	1.4865	0.0010121	4.1746	0.0028424	680.877963795725	88.498	0.18449	88.498	88.39	88.575	1.4211E-14					21	9	3	0	0	0	1.4155E-07	1	92695	131.28	83.461	1	1968200			4203	2287	713	713	4558	4558
AIDNAADLLIFGK	13	Unmodified	_AIDNAADLLIFGK_	0	sp|Q9Y5X2|SNX8_HUMAN	sp|Q9Y5X2|SNX8_HUMAN	sp|Q9Y5X2|SNX8_HUMAN	MULTI-MSMS	DDA_OC3	OC3	680.879943847656	2	680.877185	1359.73982	34855.3101500879	3.897	0.0026534	1.3915	0.00094746	5.2886	0.0036009	680.877868612443	88.182	0.2408	88.182	88.049	88.29	1.4211E-14					26	12	3	0	0	0	0.00028285	1	92713	106.29	58.467	1	2131200			4204	2287	713	713	4559	4559
AIDTIYQTTDFSGIR	15	Unmodified	_AIDTIYQTTDFSGIR_	0	sp|O14672|ADA10_HUMAN	sp|O14672|ADA10_HUMAN	sp|O14672|ADA10_HUMAN	MULTI-MSMS	DDA_OC1	OC1	851.431213378906	2	850.928134	1699.84172	30558.4508912463	2.277	0.0019376	-1.2916	-0.001099	0.98544	0.00083854	851.42784520748	72.777	0.3663	72.777	72.515	72.881	0					45	19	3	0	0	0	1.1836E-15	1	75503	159.94	144.6	1	11110000			4205	99	714	714	4560	4560
AIDTIYQTTDFSGIR	15	Unmodified	_AIDTIYQTTDFSGIR_	0	sp|O14672|ADA10_HUMAN	sp|O14672|ADA10_HUMAN	sp|O14672|ADA10_HUMAN	MULTI-MSMS	DDA_OC2	OC2	850.931640625	2	850.928134	1699.84172	30727.9557273039	1.9834	0.0016878	-2.3411	-0.0019921	-0.35766	-0.00030434	851.425573623613	72.002	0.29125	72.002	71.883	72.174	0					40	15	3	0	0	0	5.7692E-20	1	73721	172.11	156.49	1	10209000			4206	99	714	714	4561	4561
AIDTIYQTTDFSGIR	15	Unmodified	_AIDTIYQTTDFSGIR_	0	sp|O14672|ADA10_HUMAN	sp|O14672|ADA10_HUMAN	sp|O14672|ADA10_HUMAN	MSMS	DDA_OC3	OC3	850.931030273438	2	850.928134	1699.84172	NaN	NaN	NaN	NaN	NaN	NaN	NaN	NaN	71.544	1	71.544	71.044	72.044	0								0	0	0	7.3712E-12	1	73587	146.07	131.38	1				4207	99	714	714	4562	4562
AIEALKEFNEDGALAVLQQFKDSDLSHVQNK	31	Unmodified	_AIEALKEFNEDGALAVLQQFKDSDLSHVQNK_	2	sp|O60506|HNRPQ_HUMAN	sp|O60506|HNRPQ_HUMAN	sp|O60506|HNRPQ_HUMAN	MULTI-MSMS	DDA_OC2	OC2	692.763916015625	5	692.357779	3456.75251	34793.9701199949	2.2483	0.0015567	4.2992	0.0029766	6.5475	0.0045332	692.762759407014	89.578	0.073536	89.578	89.531	89.605	0					15	3	5	0	0	0	0.049278	1	93939	21.771	16.227	1	3379200			4208	192	715	715	4563	4563
AIEALKEFNEDGALAVLQQFKDSDLSHVQNK	31	Unmodified	_AIEALKEFNEDGALAVLQQFKDSDLSHVQNK_	2	sp|O60506|HNRPQ_HUMAN	sp|O60506|HNRPQ_HUMAN	sp|O60506|HNRPQ_HUMAN	MULTI-MATCH	DDA_OC3	OC3		5	692.357779	3456.75251	36475.9110395617	2.8529	0.0019752	3.3411	0.0023133	6.194	0.0042885	692.762413286538	89.397	0.14771	89.397	89.338	89.485	0	-0.090341	-0.0022436	NaN	21.771	17	7	3	NaN	NaN	NaN	NaN	0		NaN	NaN	0	2219400			4209	192	715	715
AIEASNAYSR	10	Unmodified	_AIEASNAYSR_	0	sp|O15230|LAMA5_HUMAN	sp|O15230|LAMA5_HUMAN	sp|O15230|LAMA5_HUMAN	MULTI-MSMS	DDA_IN2	IN2	541.267456054688	2	541.26727	1080.51999	39075.6339884088	-0.36621	-0.00019822	1.7638	0.00095468	1.3976	0.00075647	541.268277125355	28.596	0.14288	28.596	28.522	28.665	0					16	7	3	0	0	0	0.0066902	1	22134	98.033	84.996	1	2961600			4210	132	716	716	4564	4564
AIEASNAYSR	10	Unmodified	_AIEASNAYSR_	0	sp|O15230|LAMA5_HUMAN	sp|O15230|LAMA5_HUMAN	sp|O15230|LAMA5_HUMAN	MULTI-MSMS	DDA_IN3	IN3	541.268737792969	2	541.26727	1080.51999	38145.8452142792	0.5309	0.00028736	1.4087	0.00076246	1.9396	0.0010498	541.267985333082	28.355	0.14252	28.355	28.262	28.404	0					16	7	3	0	0	0	0.030012	1	21948	73.985	67.672	1	2663800			4211	132	716	716	4565	4565
AIEASNAYSR	10	Unmodified	_AIEASNAYSR_	0	sp|O15230|LAMA5_HUMAN	sp|O15230|LAMA5_HUMAN	sp|O15230|LAMA5_HUMAN	MULTI-MSMS	DDA_OC1	OC1	541.265808105469	2	541.26727	1080.51999	38152.9067434597	-1.4906	-0.00080679	0.54719	0.00029618	-0.94337	-0.00051062	541.267507091614	29.062	0.28484	29.062	28.911	29.196	0					42	15	4	0	0	0	0.0016185	1	24528	130.66	119.02	1	85847000			4212	132	716	716	4566	4566
AIEASNAYSR	10	Unmodified	_AIEASNAYSR_	0	sp|O15230|LAMA5_HUMAN	sp|O15230|LAMA5_HUMAN	sp|O15230|LAMA5_HUMAN	MULTI-MSMS	DDA_OC2	OC2	541.266662597656	2	541.26727	1080.51999	37944.4984412913	1.4501	0.00078488	-0.14458	-7.8255E-05	1.3055	0.00070663	541.267147203059	28.279	0.26894	28.279	28.145	28.414	3.5527E-15					45	14	4	0	0	0	0.0012483	1	22816	122.33	105.23	1	69208000			4213	132	716	716	4567	4567
AIEASNAYSR	10	Unmodified	_AIEASNAYSR_	0	sp|O15230|LAMA5_HUMAN	sp|O15230|LAMA5_HUMAN	sp|O15230|LAMA5_HUMAN	MULTI-MSMS	DDA_OC3	OC3	541.266906738281	2	541.26727	1080.51999	38084.3957888262	1.9667	0.0010645	0.28066	0.00015191	2.2474	0.0012164	541.267441613171	28.152	0.28701	28.152	28.016	28.303	0					51	15	5	0	0	0	0.0014748	1	22804	128.12	113.45	1	78630000			4214	132	716	716	4568	4568
AIEASNAYSR	10	Unmodified	_AIEASNAYSR_	0	sp|O15230|LAMA5_HUMAN	sp|O15230|LAMA5_HUMAN	sp|O15230|LAMA5_HUMAN	MULTI-MATCH	DDA_IN1	IN1		2	541.26727	1080.51999	42549.1239574752	-0.53238	-0.00028816	0.43213	0.0002339	-0.10024	-5.4258E-05	541.267866137151	28.575	0.14104	28.575	28.512	28.653	3.5527E-15	0.071564	-0.00013731	NaN	122.33	13	7	2	NaN	NaN	NaN	NaN	0		NaN	NaN	0	1933900			4215	132	716	716
AIEAVAISPWK	11	Unmodified	_AIEAVAISPWK_	0	sp|Q9H4A4|AMPB_HUMAN	sp|Q9H4A4|AMPB_HUMAN	sp|Q9H4A4|AMPB_HUMAN	MULTI-MSMS	DDA_IN1	IN1	592.839904785156	2	592.837331	1183.66011	38237.8140879885	2.9401	0.001743	2.7019	0.0016018	5.642	0.0033448	592.838345317162	69.956	0.29313	69.956	69.847	70.14	0					29	15	3	0	0	0	0.02339	1	69855	70.1	43.716	1	3150100			4216	1992	717	717	4569	4569
AIEAVAISPWK	11	Unmodified	_AIEAVAISPWK_	0	sp|Q9H4A4|AMPB_HUMAN	sp|Q9H4A4|AMPB_HUMAN	sp|Q9H4A4|AMPB_HUMAN	MSMS	DDA_IN2	IN2	592.837646484375	2	592.837331	1183.66011	NaN	NaN	NaN	NaN	NaN	NaN	NaN	NaN	69.898	1	69.898	69.398	70.398	0								0	0	0	0.0041655	1	69669	91.584	66.661	1				4217	1992	717	717	4570	4570
AIEAVAISPWK	11	Unmodified	_AIEAVAISPWK_	0	sp|Q9H4A4|AMPB_HUMAN	sp|Q9H4A4|AMPB_HUMAN	sp|Q9H4A4|AMPB_HUMAN	MSMS	DDA_OC1	OC1	592.839782714844	2	592.837331	1183.66011	NaN	NaN	NaN	NaN	NaN	NaN	NaN	NaN	70.365	1	70.365	69.865	70.865	0								0	0	0	0.021093	1	72848	72.243	47.32	1				4218	1992	717	717	4571	4571
AIEAVAISPWK	11	Unmodified	_AIEAVAISPWK_	0	sp|Q9H4A4|AMPB_HUMAN	sp|Q9H4A4|AMPB_HUMAN	sp|Q9H4A4|AMPB_HUMAN	MULTI-MSMS	DDA_ON1	ON1	592.838623046875	2	592.837331	1183.66011	36999.6380956301	2.3631	0.001401	-2.0585	-0.0012203	0.30465	0.00018061	592.836250677039	37.163	0.25194	37.163	37.046	37.298	0					34	13	3	0	0	0	0.022176	1	32812	70.919	41.446	1	16822000			4219	1992	717	717	4572	4572
AIEAVAISPWK	11	Unmodified	_AIEAVAISPWK_	0	sp|Q9H4A4|AMPB_HUMAN	sp|Q9H4A4|AMPB_HUMAN	sp|Q9H4A4|AMPB_HUMAN	MULTI-MSMS	DDA_ON1	ON1	592.840881347656	2	592.837331	1183.66011	37417.0569154514	3.7188	0.0022046	0.90431	0.00053611	4.6231	0.0027407	592.837900327572	70.856	0.25695	70.856	70.721	70.978	0					28	13	3	0	0	0	0.0021571	1	71939	102.06	67.254	1	4750300			4220	1992	717	717	4573	4573
AIEAVAISPWK	11	Unmodified	_AIEAVAISPWK_	0	sp|Q9H4A4|AMPB_HUMAN	sp|Q9H4A4|AMPB_HUMAN	sp|Q9H4A4|AMPB_HUMAN	MULTI-MSMS	DDA_ON2	ON2	592.839904785156	2	592.837331	1183.66011	38555.0485328892	2.9396	0.0017427	0.316	0.00018734	3.2556	0.00193	592.837488178153	70.503	0.23804	70.503	70.349	70.588	0					28	12	3	0	0	0	0.0078981	1	71494	85.29	60.368	1	4661700			4221	1992	717	717	4574	4574
AIEAVAISPWK	11	Unmodified	_AIEAVAISPWK_	0	sp|Q9H4A4|AMPB_HUMAN	sp|Q9H4A4|AMPB_HUMAN	sp|Q9H4A4|AMPB_HUMAN	MULTI-MSMS	DDA_ON3	ON3	592.839660644531	2	592.837331	1183.66011	39765.9568536365	2.2543	0.0013364	0.4123	0.00024443	2.6666	0.0015809	592.837441688966	69.471	0.25479	69.471	69.346	69.601	0					21	13	2	0	0	0	0.0061754	1	69334	88.681	63.758	1	5461800			4222	1992	717	717	4575	4575
AIEAVAISPWK	11	Unmodified	_AIEAVAISPWK_	0	sp|Q9H4A4|AMPB_HUMAN	sp|Q9H4A4|AMPB_HUMAN	sp|Q9H4A4|AMPB_HUMAN	MULTI-MATCH	DDA_OC1	OC1		2	592.837331	1183.66011	36833.9121236346	1.6076	0.00095302	-3.0401	-0.0018023	-1.4325	-0.00084923	592.835719502887	36.912	0.23486	36.912	36.808	37.042	0	-0.050767	-0.00088805	NaN	70.919	30	12	3	NaN	NaN	NaN	NaN	0		NaN	NaN	0	6654600			4223	1992	717	717
AIEAVAISPWK	11	Unmodified	_AIEAVAISPWK_	0	sp|Q9H4A4|AMPB_HUMAN	sp|Q9H4A4|AMPB_HUMAN	sp|Q9H4A4|AMPB_HUMAN	MULTI-MATCH	DDA_ON2	ON2		2	592.837331	1183.66011	36878.8914614863	1.2247	0.00072606	-2.1475	-0.0012731	-0.92283	-0.00054709	592.836183278369	36.812	0.26837	36.812	36.68	36.949	0	-0.14985	0.00017017	NaN	70.919	35	14	3	NaN	NaN	NaN	NaN	0		NaN	NaN	0	12515000			4224	1992	717	717
AIEDEGGNPDEIEITSEGNKK	21	Unmodified	_AIEDEGGNPDEIEITSEGNKK_	1	sp|Q15424|SAFB1_HUMAN	sp|Q15424|SAFB1_HUMAN	sp|Q15424|SAFB1_HUMAN	MULTI-MSMS	DDA_OC2	OC2	749.356323242188	3	749.020398	2244.03936	35185.385147764	2.622	0.0019639	-0.94966	-0.00071131	1.6724	0.0012526	749.353531629076	43.877	0.14347	43.877	43.802	43.945	0					16	7	3	0	0	0	0.0010417	1	41164	50.425	43.064	1	4059600			4225	1437	718	718	4576	4576
AIEDEGGNPDEIEITSEGNKK	21	Unmodified	_AIEDEGGNPDEIEITSEGNKK_	1	sp|Q15424|SAFB1_HUMAN	sp|Q15424|SAFB1_HUMAN	sp|Q15424|SAFB1_HUMAN	MULTI-MSMS	DDA_OC3	OC3	749.357482910156	3	749.020398	2244.03936	32477.2532830139	2.9187	0.0021861	0.11489	8.6058E-05	3.0336	0.0022722	749.355407917598	43.752	0.12419	43.752	43.673	43.797	0					13	6	3	0	0	0	7.0827E-11	1	41226	100.92	92.424	1	5978600			4226	1437	718	718	4577	4577
AIEDYINEFSVR	12	Unmodified	_AIEDYINEFSVR_	0	sp|P02748|CO9_HUMAN;CON__Q3MHN2	sp|P02748|CO9_HUMAN	sp|P02748|CO9_HUMAN	MULTI-MSMS	DDA_OC1	OC1	728.361328125	2	728.359356	1454.70416	32939.120395647	3.25	0.0023672	-1.4045	-0.001023	1.8455	0.0013442	728.357850728683	82.858	0.21925	82.858	82.702	82.921	0					21	11	2	0	0	0	0.0003637	1	87187	107.83	79.432	1	6881500		+	4227	358	719	719	4578	4578
AIEDYINEFSVR	12	Unmodified	_AIEDYINEFSVR_	0	sp|P02748|CO9_HUMAN;CON__Q3MHN2	sp|P02748|CO9_HUMAN	sp|P02748|CO9_HUMAN	MULTI-MSMS	DDA_OC2	OC2	728.359619140625	2	728.359356	1454.70416	31880.4199533752	4.772	0.0034757	-0.60385	-0.00043982	4.1681	0.0030359	728.35746597857	82.166	0.23951	82.166	82.068	82.308	0					33	12	4	0	0	0	0.0003637	1	85424	107.83	82.694	1	4497500		+	4228	358	719	719	4579	4579
AIEDYINEFSVR	12	Unmodified	_AIEDYINEFSVR_	0	sp|P02748|CO9_HUMAN;CON__Q3MHN2	sp|P02748|CO9_HUMAN	sp|P02748|CO9_HUMAN	MULTI-MSMS	DDA_OC3	OC3	728.865051269531	2	728.359356	1454.70416	32149.4492309875	4.4652	0.0032523	-1.9712	-0.0014357	2.494	0.0018166	728.356387570428	82.073	0.2382	82.073	81.932	82.171	0					27	12	3	0	0	0	6.163E-05	1	85687	129.7	101.3	1	4715500		+	4229	358	719	719	4580	4580
AIEDYINEFSVR	12	Unmodified	_AIEDYINEFSVR_	0	sp|P02748|CO9_HUMAN;CON__Q3MHN2	sp|P02748|CO9_HUMAN	sp|P02748|CO9_HUMAN	MULTI-MATCH	DDA_ON3	ON3		2	728.359356	1454.70416	31829.5413299403	3.5231	0.0025661	-4.8087	-0.0035025	-1.2856	-0.00093638	728.356211734978	81.835	0.2208	81.835	81.729	81.95	0	-0.39772	-0.0043688	NaN	129.7	20	11	3	NaN	NaN	NaN	NaN	0		NaN	NaN	0	4350800		+	4230	358	719	719
AIEEELQEIASEPTNK	16	Unmodified	_AIEEELQEIASEPTNK_	0	sp|O00339|MATN2_HUMAN	sp|O00339|MATN2_HUMAN	sp|O00339|MATN2_HUMAN	MULTI-MSMS	DDA_OC3	OC3	600.970703125	3	600.966906	1799.87889	40317.0586559321	2.9678	0.0017835	-1.5794	-0.00094919	1.3884	0.00083435	601.299623114536	69.998	0.29132	69.998	69.867	70.158	0					30	15	3	0	0	0	0.034395	1	71830	37.042	30.879	1	4622200			4231	68	720	720	4581	4581
AIEEELQEIASEPTNK	16	Unmodified	_AIEEELQEIASEPTNK_	0	sp|O00339|MATN2_HUMAN	sp|O00339|MATN2_HUMAN	sp|O00339|MATN2_HUMAN	MULTI-MATCH	DDA_OC2	OC2		3	600.966906	1799.87889	38131.8259792582	2.6042	0.001565	-0.91925	-0.00055244	1.6849	0.0010126	601.300484615428	70.27	0.23733	70.27	70.15	70.387	0	0.13568	0.00047634	NaN	37.042	26	12	3	NaN	NaN	NaN	NaN	0		NaN	NaN	0	2604500			4232	68	720	720
AIEEGVNHMWTVSAFQQHPR	20	Unmodified	_AIEEGVNHMWTVSAFQQHPR_	0	sp|P46926|GNPI1_HUMAN;sp|Q8TDQ7|GNPI2_HUMAN	sp|P46926|GNPI1_HUMAN;sp|Q8TDQ7|GNPI2_HUMAN	sp|P46926|GNPI1_HUMAN	MULTI-MSMS	DDA_IN1	IN1	585.288269042969	4	585.035285	2336.11203	36852.7044322303	0.28851	0.00016879	-1.186	-0.00069386	-0.89751	-0.00052507	585.284762442959	64.574	0.27137	64.574	64.446	64.717	1.4211E-14					42	14	5	0	0	0	1.7088E-06	2	63594	88.264	79.874	1	31359000			4233	902;1713	721	721	4582;4583	4582
AIEEGVNHMWTVSAFQQHPR	20	Unmodified	_AIEEGVNHMWTVSAFQQHPR_	0	sp|P46926|GNPI1_HUMAN;sp|Q8TDQ7|GNPI2_HUMAN	sp|P46926|GNPI1_HUMAN;sp|Q8TDQ7|GNPI2_HUMAN	sp|P46926|GNPI1_HUMAN	MULTI-MSMS	DDA_IN1	IN1	780.046447753906	3	779.711288	2336.11203	32737.5584490302	0.29641	0.00023111	-0.072885	-5.6829E-05	0.22353	0.00017429	780.378244712056	64.577	0.19908	64.577	64.482	64.681	0					21	10	4	0	0	0	1.1681E-17	1	63641	131.67	123.28	1	7585100			4234	902;1713	721	721	4584	4584
AIEEGVNHMWTVSAFQQHPR	20	Unmodified	_AIEEGVNHMWTVSAFQQHPR_	0	sp|P46926|GNPI1_HUMAN;sp|Q8TDQ7|GNPI2_HUMAN	sp|P46926|GNPI1_HUMAN;sp|Q8TDQ7|GNPI2_HUMAN	sp|P46926|GNPI1_HUMAN	MULTI-MSMS	DDA_IN2	IN2	585.035827636719	4	585.035285	2336.11203	37005.5306850604	1.2918	0.00075573	-1.4407	-0.00084284	-0.1489	-8.7113E-05	585.284839723851	64.648	0.19952	64.648	64.527	64.726	0					40	10	5	0	0	0	3.5912E-18	1	63547	133.47	120.05	1	34991000			4235	902;1713	721	721	4585	4585
AIEEGVNHMWTVSAFQQHPR	20	Unmodified	_AIEEGVNHMWTVSAFQQHPR_	0	sp|P46926|GNPI1_HUMAN;sp|Q8TDQ7|GNPI2_HUMAN	sp|P46926|GNPI1_HUMAN;sp|Q8TDQ7|GNPI2_HUMAN	sp|P46926|GNPI1_HUMAN	MULTI-MSMS	DDA_IN2	IN2	780.383178710938	3	779.711288	2336.11203	32325.2461812081	1.3995	0.0010912	0.047381	3.6944E-05	1.4469	0.0011282	780.045279796533	64.662	0.12731	64.662	64.563	64.691	0					16	6	3	0	0	0	4.5986E-09	1	63563	109.89	96.854	1	7773400			4236	902;1713	721	721	4586	4586
AIEEGVNHMWTVSAFQQHPR	20	Unmodified	_AIEEGVNHMWTVSAFQQHPR_	0	sp|P46926|GNPI1_HUMAN;sp|Q8TDQ7|GNPI2_HUMAN	sp|P46926|GNPI1_HUMAN;sp|Q8TDQ7|GNPI2_HUMAN	sp|P46926|GNPI1_HUMAN	MULTI-MSMS	DDA_IN3	IN3	585.286804199219	4	585.035285	2336.11203	36437.1590244376	1.4475	0.00084683	0.053562	3.1336E-05	1.501	0.00087816	585.285232860776	64.211	0.25501	64.211	64.082	64.337	0					60	13	5	0	0	0	3.5053E-12	1	63119	116.29	103.25	1	23570000			4237	902;1713	721	721	4587	4587
AIEEGVNHMWTVSAFQQHPR	20	Unmodified	_AIEEGVNHMWTVSAFQQHPR_	0	sp|P46926|GNPI1_HUMAN;sp|Q8TDQ7|GNPI2_HUMAN	sp|P46926|GNPI1_HUMAN;sp|Q8TDQ7|GNPI2_HUMAN	sp|P46926|GNPI1_HUMAN	MULTI-MSMS	DDA_IN3	IN3	780.047546386719	3	779.711288	2336.11203	30908.2157078148	2.0667	0.0016115	1.2558	0.00097915	3.3225	0.0025906	780.046465549466	64.215	0.21847	64.215	64.101	64.319	0					21	10	3	0	0	0	5.2608E-07	1	63169	96.391	87.747	1	5909300			4238	902;1713	721	721	4588	4588
AIEEGVNHMWTVSAFQQHPR	20	Unmodified	_AIEEGVNHMWTVSAFQQHPR_	0	sp|P46926|GNPI1_HUMAN;sp|Q8TDQ7|GNPI2_HUMAN	sp|P46926|GNPI1_HUMAN;sp|Q8TDQ7|GNPI2_HUMAN	sp|P46926|GNPI1_HUMAN	MULTI-MSMS	DDA_OC3	OC3	585.2861328125	4	585.035285	2336.11203	36550.5400100957	2.7854	0.0016295	0.36938	0.0002161	3.1547	0.0018456	585.2859012189	63.79	0.28908	63.79	63.664	63.953	0					41	15	5	0	0	0	0.00064916	1	64562	58.123	51.009	1	17885000			4239	902;1713	721	721	4589	4589
AIEEGVNHMWTVSAFQQHPR	20	Unmodified	_AIEEGVNHMWTVSAFQQHPR_	0	sp|P46926|GNPI1_HUMAN;sp|Q8TDQ7|GNPI2_HUMAN	sp|P46926|GNPI1_HUMAN;sp|Q8TDQ7|GNPI2_HUMAN	sp|P46926|GNPI1_HUMAN	MULTI-MSMS	DDA_ON1	ON1	585.286071777344	4	585.035285	2336.11203	37802.0087574888	0.77396	0.00045279	-0.6347	-0.00037132	0.13926	8.1471E-05	585.034875797739	65.492	0.39641	65.492	65.338	65.735	0					68	21	4	0	0	0	6.6831E-09	2	65697	107.75	94.708	1	32812000			4240	902;1713	721	721	4590;4591	4591
AIEEGVNHMWTVSAFQQHPR	20	Unmodified	_AIEEGVNHMWTVSAFQQHPR_	0	sp|P46926|GNPI1_HUMAN;sp|Q8TDQ7|GNPI2_HUMAN	sp|P46926|GNPI1_HUMAN;sp|Q8TDQ7|GNPI2_HUMAN	sp|P46926|GNPI1_HUMAN	MULTI-MSMS	DDA_ON2	ON2	585.285949707031	4	585.035285	2336.11203	36318.8373450489	1.409	0.00082433	-1.5654	-0.0009158	-0.15634	-9.1466E-05	585.284912825094	65.016	0.35826	65.016	64.913	65.272	1.4211E-14					45	19	4	0	0	0	2.8188E-24	1	65172	136.2	123.17	1	67300000			4241	902;1713	721	721	4592	4592
AIEEGVNHMWTVSAFQQHPR	20	Unmodified	_AIEEGVNHMWTVSAFQQHPR_	0	sp|P46926|GNPI1_HUMAN;sp|Q8TDQ7|GNPI2_HUMAN	sp|P46926|GNPI1_HUMAN;sp|Q8TDQ7|GNPI2_HUMAN	sp|P46926|GNPI1_HUMAN	MULTI-MSMS	DDA_ON3	ON3	585.287475585938	4	585.035285	2336.11203	36173.842639235	2.7711	0.0016212	-0.17274	-0.00010106	2.5984	0.0015202	585.285726827044	63.922	0.23561	63.922	63.797	64.033	-7.1054E-15					50	12	5	0	0	0	4.0655E-12	1	62873	115.15	102.11	1	40377000			4242	902;1713	721	721	4593	4593
AIEEGVNHMWTVSAFQQHPR	20	Unmodified	_AIEEGVNHMWTVSAFQQHPR_	0	sp|P46926|GNPI1_HUMAN;sp|Q8TDQ7|GNPI2_HUMAN	sp|P46926|GNPI1_HUMAN;sp|Q8TDQ7|GNPI2_HUMAN	sp|P46926|GNPI1_HUMAN	MULTI-MSMS	DDA_ON3	ON3	780.380493164063	3	779.711288	2336.11203	32161.9037081998	3.2213	0.0025117	0.29142	0.00022722	3.5128	0.0027389	780.045840900815	63.91	0.19973	63.91	63.816	64.015	0					27	10	4	0	0	0	6.2991E-06	2	62893	83.666	71.607	1	9124600			4243	902;1713	721	721	4594;4595	4594
AIEEGVNHMWTVSAFQQHPR	20	Unmodified	_AIEEGVNHMWTVSAFQQHPR_	0	sp|P46926|GNPI1_HUMAN;sp|Q8TDQ7|GNPI2_HUMAN	sp|P46926|GNPI1_HUMAN;sp|Q8TDQ7|GNPI2_HUMAN	sp|P46926|GNPI1_HUMAN	MULTI-MATCH	DDA_OC1	OC1		4	585.035285	2336.11203	40445.0187557746	1.3586	0.00079484	0.70357	0.00041161	2.0622	0.0012065	585.034658926197	65.164	0.23524	65.164	65.051	65.286	0	0.44103	0.0034669	NaN	136.2	35	12	4	NaN	NaN	NaN	NaN	0		NaN	NaN	0	8972300			4244	902;1713	721	721
AIEHADGGVAAGVAVLDNPYPV	22	Unmodified	_AIEHADGGVAAGVAVLDNPYPV_	0	sp|P48637|GSHB_HUMAN	sp|P48637|GSHB_HUMAN	sp|P48637|GSHB_HUMAN	MULTI-MSMS	DDA_IN1	IN1	712.369812011719	3	712.363771	2134.06948	34212.0135770564	1.8073	0.0012874	-0.23474	-0.00016722	1.5725	0.0011202	712.696963711169	79.105	0.2174	79.105	78.994	79.211	0					25	11	3	0	0	0	0.0003224	1	80418	64.2	55.599	1	8241100			4245	928	722	722	4596	4596
AIEHADGGVAAGVAVLDNPYPV	22	Unmodified	_AIEHADGGVAAGVAVLDNPYPV_	0	sp|P48637|GSHB_HUMAN	sp|P48637|GSHB_HUMAN	sp|P48637|GSHB_HUMAN	MULTI-MSMS	DDA_IN1	IN1	712.697937011719	3	712.363771	2134.06948	33072.7323001558	1.5988	0.0011389	-0.59596	-0.00042454	1.0028	0.00071436	712.364183338414	80.426	0.32663	80.426	80.247	80.574	0					48	17	4	0	0	0	0.00061807	2	81868	58.49	51.129	1	23772000			4246	928	722	722	4597;4598	4597
AIEHADGGVAAGVAVLDNPYPV	22	Unmodified	_AIEHADGGVAAGVAVLDNPYPV_	0	sp|P48637|GSHB_HUMAN	sp|P48637|GSHB_HUMAN	sp|P48637|GSHB_HUMAN	MULTI-MSMS	DDA_IN1	IN1	1068.03881835938	2	1068.04202	2134.06948	27282.7944794676	0.21277	0.00022724	-2.7834	-0.0029728	-2.5707	-0.0027456	1068.53859627969	80.393	0.21755	80.393	80.284	80.501	0					15	11	2	0	0	0	3.1181E-06	1	81911	86.738	74.178	1	9821400			4247	928	722	722	4599	4599
AIEHADGGVAAGVAVLDNPYPV	22	Unmodified	_AIEHADGGVAAGVAVLDNPYPV_	0	sp|P48637|GSHB_HUMAN	sp|P48637|GSHB_HUMAN	sp|P48637|GSHB_HUMAN	MSMS	DDA_IN1	IN1	1068.05126953125	2	1068.04202	2134.06948	NaN	NaN	NaN	NaN	NaN	NaN	NaN	NaN	79.073	1	79.073	78.573	79.573	0								0	0	0	1.3865E-10	1	80406	88.552	74.295	1				4248	928	722	722	4600	4600
AIEHADGGVAAGVAVLDNPYPV	22	Unmodified	_AIEHADGGVAAGVAVLDNPYPV_	0	sp|P48637|GSHB_HUMAN	sp|P48637|GSHB_HUMAN	sp|P48637|GSHB_HUMAN	MSMS	DDA_IN1	IN1	1068.04870605469	2	1068.04202	2134.06948	NaN	NaN	NaN	NaN	NaN	NaN	NaN	NaN	79.525	1	79.525	79.025	80.025	0								0	0	0	1.7654E-11	1	80927	97.953	83.077	1				4249	928	722	722	4601	4601
AIEHADGGVAAGVAVLDNPYPV	22	Unmodified	_AIEHADGGVAAGVAVLDNPYPV_	0	sp|P48637|GSHB_HUMAN	sp|P48637|GSHB_HUMAN	sp|P48637|GSHB_HUMAN	MULTI-MSMS	DDA_IN2	IN2	1068.54650878906	2	1068.04202	2134.06948	27265.9391310188	2.4267	0.0025919	0.78301	0.00083629	3.2097	0.0034281	1068.54304520787	78.883	0.14535	78.883	78.81	78.956	0					13	7	2	0	0	0	2.4605E-11	1	80030	110.92	96.047	1	4619800			4250	928	722	722	4602	4602
AIEHADGGVAAGVAVLDNPYPV	22	Unmodified	_AIEHADGGVAAGVAVLDNPYPV_	0	sp|P48637|GSHB_HUMAN	sp|P48637|GSHB_HUMAN	sp|P48637|GSHB_HUMAN	MULTI-MSMS	DDA_IN2	IN2	712.703735351563	3	712.363771	2134.06948	37181.3595004353	1.7643	0.0012568	1.4821	0.0010558	3.2464	0.0023126	712.365084744225	79.285	0.27356	79.285	79.174	79.447	0					21	14	2	0	0	0	0.0020158	1	80480	47.752	39.151	1	6457400			4251	928	722	722	4603	4603
AIEHADGGVAAGVAVLDNPYPV	22	Unmodified	_AIEHADGGVAAGVAVLDNPYPV_	0	sp|P48637|GSHB_HUMAN	sp|P48637|GSHB_HUMAN	sp|P48637|GSHB_HUMAN	MULTI-MSMS	DDA_IN2	IN2	712.695678710938	3	712.363771	2134.06948	33053.7328598973	1.138	0.00081069	-0.097524	-6.9473E-05	1.0405	0.00074122	712.696576209437	80.37	0.36278	80.37	80.177	80.54	0					47	19	4	0	0	0	0.001656	1	81645	49.973	45.168	1	21898000			4252	928	722	722	4604	4604
AIEHADGGVAAGVAVLDNPYPV	22	Unmodified	_AIEHADGGVAAGVAVLDNPYPV_	0	sp|P48637|GSHB_HUMAN	sp|P48637|GSHB_HUMAN	sp|P48637|GSHB_HUMAN	MULTI-MSMS	DDA_IN2	IN2	1068.04211425781	2	1068.04202	2134.06948	26935.5218039121	0.55893	0.00059696	-0.41849	-0.00044696	0.14044	0.00015	1068.54188950069	80.356	0.18159	80.356	80.25	80.432	0					20	9	3	0	0	0	3.7255E-14	1	81709	115.06	102.3	1	10598000			4253	928	722	722	4605	4605
AIEHADGGVAAGVAVLDNPYPV	22	Unmodified	_AIEHADGGVAAGVAVLDNPYPV_	0	sp|P48637|GSHB_HUMAN	sp|P48637|GSHB_HUMAN	sp|P48637|GSHB_HUMAN	MULTI-MSMS	DDA_IN3	IN3	1068.54272460938	2	1068.04202	2134.06948	27752.9869461403	1.9586	0.0020918	0.55559	0.00059339	2.5142	0.0026852	1068.54282463667	78.743	0.18298	78.743	78.651	78.834	0					23	9	3	0	0	0	1.4127E-08	1	79923	95.508	76.184	1	4099300			4254	928	722	722	4606	4606
AIEHADGGVAAGVAVLDNPYPV	22	Unmodified	_AIEHADGGVAAGVAVLDNPYPV_	0	sp|P48637|GSHB_HUMAN	sp|P48637|GSHB_HUMAN	sp|P48637|GSHB_HUMAN	MULTI-MSMS	DDA_IN3	IN3	712.698669433594	3	712.363771	2134.06948	33145.4294382523	1.9353	0.0013786	-0.93343	-0.00066494	1.0019	0.0007137	712.364454022035	80.153	0.38189	80.153	80	80.382	1.4211E-14					53	20	4	0	0	0	0.0087604	1	81474	40.756	36.804	1	24956000			4255	928	722	722	4607	4607
AIEHADGGVAAGVAVLDNPYPV	22	Unmodified	_AIEHADGGVAAGVAVLDNPYPV_	0	sp|P48637|GSHB_HUMAN	sp|P48637|GSHB_HUMAN	sp|P48637|GSHB_HUMAN	MULTI-MSMS	DDA_IN3	IN3	1068.04724121094	2	1068.04202	2134.06948	28585.6572052857	0.92677	0.00098983	0.38174	0.00040771	1.3085	0.0013975	1068.54310331766	80.112	0.19944	80.112	80.036	80.236	0					23	10	3	0	0	0	6.3498E-11	1	81527	109.07	87.822	1	8463100			4256	928	722	722	4608	4608
AIEHADGGVAAGVAVLDNPYPV	22	Unmodified	_AIEHADGGVAAGVAVLDNPYPV_	0	sp|P48637|GSHB_HUMAN	sp|P48637|GSHB_HUMAN	sp|P48637|GSHB_HUMAN	MSMS	DDA_IN3	IN3	712.366149902344	3	712.363771	2134.06948	NaN	NaN	NaN	NaN	NaN	NaN	NaN	NaN	78.754	1	78.754	78.254	79.254	0								0	0	0	5.4204E-05	1	79968	59.512	42.434	1				4257	928	722	722	4609	4609
AIEHADGGVAAGVAVLDNPYPV	22	Unmodified	_AIEHADGGVAAGVAVLDNPYPV_	0	sp|P48637|GSHB_HUMAN	sp|P48637|GSHB_HUMAN	sp|P48637|GSHB_HUMAN	MULTI-MSMS	DDA_OC1	OC1	1068.55627441406	2	1068.04202	2134.06948	27912.0772015543	2.9024	0.0030999	3.8157	0.0040753	6.7181	0.0071752	1068.54881588488	79.728	0.29337	79.728	79.561	79.854	1.4211E-14					34	15	3	0	0	0	9.8759E-27	2	83655	137.62	123.06	1	6898500			4258	928	722	722	4610;4611	4611
AIEHADGGVAAGVAVLDNPYPV	22	Unmodified	_AIEHADGGVAAGVAVLDNPYPV_	0	sp|P48637|GSHB_HUMAN	sp|P48637|GSHB_HUMAN	sp|P48637|GSHB_HUMAN	MULTI-MSMS	DDA_OC1	OC1	1068.54943847656	2	1068.04202	2134.06948	28039.6265928382	0.79144	0.00084529	0.9029	0.00096433	1.6943	0.0018096	1068.04358776001	80.675	0.23733	80.675	80.55	80.787	0					35	12	4	0	0	0	1.4409E-19	1	84682	126.63	108.27	1	10735000			4259	928	722	722	4612	4612
AIEHADGGVAAGVAVLDNPYPV	22	Unmodified	_AIEHADGGVAAGVAVLDNPYPV_	0	sp|P48637|GSHB_HUMAN	sp|P48637|GSHB_HUMAN	sp|P48637|GSHB_HUMAN	MULTI-MSMS	DDA_OC1	OC1	712.698791503906	3	712.363771	2134.06948	33175.5505014294	1.4513	0.0010339	0.79429	0.00056582	2.2456	0.0015997	712.698197836609	80.676	0.36543	80.676	80.439	80.805	0					41	19	3	0	0	0	0.00066953	1	84765	57.496	46.036	1	9717500			4260	928	722	722	4613	4613
AIEHADGGVAAGVAVLDNPYPV	22	Unmodified	_AIEHADGGVAAGVAVLDNPYPV_	0	sp|P48637|GSHB_HUMAN	sp|P48637|GSHB_HUMAN	sp|P48637|GSHB_HUMAN	MULTI-MSMS	DDA_OC2	OC2	712.697937011719	3	712.363771	2134.06948	31949.391676121	3.3751	0.0024043	1.8731	0.0013343	5.2482	0.0037386	712.367221063339	78.838	0.2018	78.838	78.782	78.984	0					26	10	4	0	0	0	0.068931	1	81745	28.178	20.556	1	7291100			4261	928	722	722	4614	4614
AIEHADGGVAAGVAVLDNPYPV	22	Unmodified	_AIEHADGGVAAGVAVLDNPYPV_	0	sp|P48637|GSHB_HUMAN	sp|P48637|GSHB_HUMAN	sp|P48637|GSHB_HUMAN	MULTI-MSMS	DDA_OC2	OC2	712.375244140625	3	712.363771	2134.06948	31705.9573622098	3.6677	0.0026127	2.2461	0.0016	5.9138	0.0042128	712.366634310692	79.249	0.38446	79.249	79.056	79.441	0					41	20	3	0	0	0	0.037237	1	82166	31.358	21.57	1	6927900			4262	928	722	722	4615	4615
AIEHADGGVAAGVAVLDNPYPV	22	Unmodified	_AIEHADGGVAAGVAVLDNPYPV_	0	sp|P48637|GSHB_HUMAN	sp|P48637|GSHB_HUMAN	sp|P48637|GSHB_HUMAN	MULTI-MSMS	DDA_OC2	OC2	713.032592773438	3	712.363771	2134.06948	33190.8450066842	0.76334	0.00054377	0.62353	0.00044418	1.3869	0.00098796	712.69782132663	80.252	0.21823	80.252	80.116	80.334	0					33	11	3	0	0	0	0.0017281	1	83161	49.528	42.416	1	17087000			4263	928	722	722	4616	4616
AIEHADGGVAAGVAVLDNPYPV	22	Unmodified	_AIEHADGGVAAGVAVLDNPYPV_	0	sp|P48637|GSHB_HUMAN	sp|P48637|GSHB_HUMAN	sp|P48637|GSHB_HUMAN	MULTI-MSMS	DDA_OC2	OC2	1068.54284667969	2	1068.04202	2134.06948	28814.3669586244	0.25387	0.00027114	-0.55339	-0.00059104	-0.29952	-0.0003199	1068.54128600605	80.271	0.1638	80.271	80.17	80.334	0					13	8	2	0	0	0	2.5502E-14	1	83226	117.7	103.99	1	8032100			4264	928	722	722	4617	4617
AIEHADGGVAAGVAVLDNPYPV	22	Unmodified	_AIEHADGGVAAGVAVLDNPYPV_	0	sp|P48637|GSHB_HUMAN	sp|P48637|GSHB_HUMAN	sp|P48637|GSHB_HUMAN	MULTI-MSMS	DDA_OC3	OC3	712.698974609375	3	712.363771	2134.06948	32986.55680299	3.3876	0.0024132	-1.0449	-0.00074433	2.3428	0.0016689	712.696880712547	78.55	0.20105	78.55	78.46	78.661	0					17	10	2	0	0	0	0.0023489	1	81707	45.696	29.011	1	5602800			4265	928	722	722	4618	4618
AIEHADGGVAAGVAVLDNPYPV	22	Unmodified	_AIEHADGGVAAGVAVLDNPYPV_	0	sp|P48637|GSHB_HUMAN	sp|P48637|GSHB_HUMAN	sp|P48637|GSHB_HUMAN	MULTI-MSMS	DDA_OC3	OC3	712.370422363281	3	712.363771	2134.06948	32337.5720377592	4.674	0.0033296	3.4403	0.0024508	8.1144	0.0057804	712.368426839673	78.946	0.32925	78.946	78.789	79.118	0					42	17	4	0	0	0	0.017164	1	82128	36.253	29.664	1	7842100			4266	928	722	722	4619	4619
AIEHADGGVAAGVAVLDNPYPV	22	Unmodified	_AIEHADGGVAAGVAVLDNPYPV_	0	sp|P48637|GSHB_HUMAN	sp|P48637|GSHB_HUMAN	sp|P48637|GSHB_HUMAN	MULTI-MSMS	DDA_OC3	OC3	712.365783691406	3	712.363771	2134.06948	33520.4159900714	0.61543	0.00043841	1.084	0.00077217	1.6994	0.0012106	712.698056274329	80.107	0.30941	80.107	79.959	80.268	0					39	16	4	0	0	0	0.0021405	1	83377	46.982	37.194	1	15542000			4267	928	722	722	4620	4620
AIEHADGGVAAGVAVLDNPYPV	22	Unmodified	_AIEHADGGVAAGVAVLDNPYPV_	0	sp|P48637|GSHB_HUMAN	sp|P48637|GSHB_HUMAN	sp|P48637|GSHB_HUMAN	MULTI-MSMS	DDA_OC3	OC3	1068.04284667969	2	1068.04202	2134.06948	30156.019600713	-0.29863	-0.00031895	0.076034	8.1207E-05	-0.2226	-0.00023774	1068.04192300499	80.095	0.10917	80.095	79.995	80.104	0					7	5	2	0	0	0	2.3253E-08	1	83438	92.063	73.23	1	6687600			4268	928	722	722	4621	4621
AIEHADGGVAAGVAVLDNPYPV	22	Unmodified	_AIEHADGGVAAGVAVLDNPYPV_	0	sp|P48637|GSHB_HUMAN	sp|P48637|GSHB_HUMAN	sp|P48637|GSHB_HUMAN	MULTI-MSMS	DDA_ON1	ON1	1068.548828125	2	1068.04202	2134.06948	27694.2953956248	2.0622	0.0022025	3.0456	0.0032528	5.1078	0.0054553	1068.5458701772	79.925	0.27333	79.925	79.781	80.055	0					37	14	3	0	0	0	3.3885E-20	1	82407	132.86	111.31	1	17283000			4269	928	722	722	4622	4622
AIEHADGGVAAGVAVLDNPYPV	22	Unmodified	_AIEHADGGVAAGVAVLDNPYPV_	0	sp|P48637|GSHB_HUMAN	sp|P48637|GSHB_HUMAN	sp|P48637|GSHB_HUMAN	MULTI-MSMS	DDA_ON1	ON1	1068.54992675781	2	1068.04202	2134.06948	26670.2999700201	2.8778	0.0030736	1.5752	0.0016824	4.4531	0.004756	1068.5453678156	80.264	0.42012	80.264	80.091	80.511	0					59	22	3	0	0	0	3.3885E-20	1	82823	132.86	114.94	1	12662000			4270	928	722	722	4623	4623
AIEHADGGVAAGVAVLDNPYPV	22	Unmodified	_AIEHADGGVAAGVAVLDNPYPV_	0	sp|P48637|GSHB_HUMAN	sp|P48637|GSHB_HUMAN	sp|P48637|GSHB_HUMAN	MULTI-MSMS	DDA_ON1	ON1	1069.0458984375	2	1068.04202	2134.06948	27493.8290098666	1.1316	0.0012086	-0.20063	-0.00021428	0.93097	0.00099431	1068.54277345445	81.281	0.28776	81.281	81.15	81.437	0					53	15	4	0	0	0	4.1873E-41	2	84039	162.94	139.46	1	52488000			4271	928	722	722	4624;4625	4625
AIEHADGGVAAGVAVLDNPYPV	22	Unmodified	_AIEHADGGVAAGVAVLDNPYPV_	0	sp|P48637|GSHB_HUMAN	sp|P48637|GSHB_HUMAN	sp|P48637|GSHB_HUMAN	MULTI-MSMS	DDA_ON1	ON1	713.033020019531	3	712.363771	2134.06948	32778.2690001873	1.3286	0.00094642	-0.38449	-0.00027389	0.94408	0.00067253	712.696587616507	81.288	0.30596	81.288	81.15	81.456	0					49	16	4	0	0	0	0.00044834	2	83970	61.767	52.948	1	25300000			4272	928	722	722	4626;4627	4626
AIEHADGGVAAGVAVLDNPYPV	22	Unmodified	_AIEHADGGVAAGVAVLDNPYPV_	0	sp|P48637|GSHB_HUMAN	sp|P48637|GSHB_HUMAN	sp|P48637|GSHB_HUMAN	MULTI-MSMS	DDA_ON2	ON2	712.693664550781	3	712.363771	2134.06948	33239.913488047	0.56431	0.000402	-4.2259	-0.0030104	-3.6616	-0.0026084	712.695648965282	79.547	0.43549	79.547	79.354	79.789	0					37	23	2	0	0	0	0.0015086	2	81952	50.883	41.477	1	11162000			4273	928	722	722	4628;4629	4628
AIEHADGGVAAGVAVLDNPYPV	22	Unmodified	_AIEHADGGVAAGVAVLDNPYPV_	0	sp|P48637|GSHB_HUMAN	sp|P48637|GSHB_HUMAN	sp|P48637|GSHB_HUMAN	MULTI-MSMS	DDA_ON2	ON2	712.70068359375	3	712.363771	2134.06948	31930.2581264639	2.2855	0.0016281	2.6683	0.0019008	4.9538	0.0035289	712.367433223894	79.945	0.36597	79.945	79.789	80.155	0					39	19	3	0	0	0	0.016369	2	82406	36.679	31.906	1	7400800			4274	928	722	722	4630;4631	4630
AIEHADGGVAAGVAVLDNPYPV	22	Unmodified	_AIEHADGGVAAGVAVLDNPYPV_	0	sp|P48637|GSHB_HUMAN	sp|P48637|GSHB_HUMAN	sp|P48637|GSHB_HUMAN	MULTI-MSMS	DDA_ON2	ON2	1068.044921875	2	1068.04202	2134.06948	26965.9609161787	2.0137	0.0021507	0.88064	0.00094056	2.8944	0.0030913	1068.04314039757	79.904	0.34789	79.904	79.771	80.119	0					43	18	3	0	0	0	1.4409E-19	1	82412	126.63	105.08	1	11738000			4275	928	722	722	4632	4632
AIEHADGGVAAGVAVLDNPYPV	22	Unmodified	_AIEHADGGVAAGVAVLDNPYPV_	0	sp|P48637|GSHB_HUMAN	sp|P48637|GSHB_HUMAN	sp|P48637|GSHB_HUMAN	MULTI-MSMS	DDA_ON2	ON2	712.363525390625	3	712.363771	2134.06948	33342.6961649741	0.052218	3.7198E-05	-0.3543	-0.00025239	-0.30208	-0.00021519	712.364024297634	80.934	0.30681	80.934	80.776	81.082	0					47	16	4	0	0	0	0.00037501	2	83545	63.184	48.609	1	29198000			4276	928	722	722	4633;4634	4634
AIEHADGGVAAGVAVLDNPYPV	22	Unmodified	_AIEHADGGVAAGVAVLDNPYPV_	0	sp|P48637|GSHB_HUMAN	sp|P48637|GSHB_HUMAN	sp|P48637|GSHB_HUMAN	MULTI-MSMS	DDA_ON2	ON2	1068.04174804688	2	1068.04202	2134.06948	27732.7973442963	-0.23795	-0.00025414	-0.71868	-0.00076758	-0.95663	-0.0010217	1068.54051792891	80.885	0.27095	80.885	80.776	81.047	0					43	14	4	0	0	0	1.8833E-10	1	83513	103.14	90.777	1	46367000			4277	928	722	722	4635	4635
AIEHADGGVAAGVAVLDNPYPV	22	Unmodified	_AIEHADGGVAAGVAVLDNPYPV_	0	sp|P48637|GSHB_HUMAN	sp|P48637|GSHB_HUMAN	sp|P48637|GSHB_HUMAN	MULTI-MSMS	DDA_ON3	ON3	713.030517578125	3	712.363771	2134.06948	32891.1447869139	1.9029	0.0013556	-0.044524	-3.1717E-05	1.8584	0.0013238	712.698250548608	78.731	0.31091	78.731	78.617	78.927	0					45	16	4	0	0	0	6.7427E-05	1	80037	74.207	65.265	1	17848000			4278	928	722	722	4636	4636
AIEHADGGVAAGVAVLDNPYPV	22	Unmodified	_AIEHADGGVAAGVAVLDNPYPV_	0	sp|P48637|GSHB_HUMAN	sp|P48637|GSHB_HUMAN	sp|P48637|GSHB_HUMAN	MULTI-MSMS	DDA_ON3	ON3	712.370239257813	3	712.363771	2134.06948	32017.3144693599	2.8503	0.0020305	2.2485	0.0016017	5.0988	0.0036322	712.366827993049	79.111	0.51065	79.111	78.836	79.347	0					45	27	2	0	0	0	0.00017044	1	80447	67.995	60.373	1	9986100			4279	928	722	722	4637	4637
AIEHADGGVAAGVAVLDNPYPV	22	Unmodified	_AIEHADGGVAAGVAVLDNPYPV_	0	sp|P48637|GSHB_HUMAN	sp|P48637|GSHB_HUMAN	sp|P48637|GSHB_HUMAN	MULTI-MSMS	DDA_ON3	ON3	1068.04626464844	2	1068.04202	2134.06948	27214.8839713715	2.0821	0.0022237	0.74069	0.00079109	2.8227	0.0030148	1068.54457860234	79.105	0.25521	79.105	78.964	79.22	0					36	13	4	0	0	0	1.0618E-26	1	80469	136.99	116.52	1	4999200			4280	928	722	722	4638	4638
AIEHADGGVAAGVAVLDNPYPV	22	Unmodified	_AIEHADGGVAAGVAVLDNPYPV_	0	sp|P48637|GSHB_HUMAN	sp|P48637|GSHB_HUMAN	sp|P48637|GSHB_HUMAN	MULTI-MSMS	DDA_ON3	ON3	712.698059082031	3	712.363771	2134.06948	33194.9689782041	1.0585	0.00075402	-0.0621	-4.4238E-05	0.99637	0.00070978	712.697922605327	80.146	0.38163	80.146	80.002	80.384	-1.4211E-14					63	20	5	0	0	0	0.0042022	2	81600	43.198	36.246	1	45713000			4281	928	722	722	4639;4640	4640
AIEHADGGVAAGVAVLDNPYPV	22	Unmodified	_AIEHADGGVAAGVAVLDNPYPV_	0	sp|P48637|GSHB_HUMAN	sp|P48637|GSHB_HUMAN	sp|P48637|GSHB_HUMAN	MULTI-MSMS	DDA_ON3	ON3	1069.04809570313	2	1068.04202	2134.06948	27582.8753141827	0.3207	0.00034252	-0.20467	-0.0002186	0.11603	0.00012392	1068.54239360219	80.135	0.25455	80.135	80.039	80.293	0					42	13	4	0	0	0	1.4855E-10	1	81641	105.03	89.484	1	19029000			4282	928	722	722	4641	4641
AIEHADGGVAAGVAVLDNPYPV	22	Unmodified	_AIEHADGGVAAGVAVLDNPYPV_	0	sp|P48637|GSHB_HUMAN	sp|P48637|GSHB_HUMAN	sp|P48637|GSHB_HUMAN	MULTI-MATCH	DDA_IN2	IN2		3	712.363771	2134.06948	36663.0896544906	2.7951	0.0019912	-1.2803	-0.00091205	1.5148	0.0010791	712.362550241949	78.884	0.34592	78.884	78.737	79.083	-1.4211E-14	0.0621	-0.0024102	NaN	74.207	25	18	2	NaN	NaN	NaN	NaN	0		NaN	NaN	0	7869300			4283	928	722	722
AIEHADGGVAAGVAVLDNPYPV	22	Unmodified	_AIEHADGGVAAGVAVLDNPYPV_	0	sp|P48637|GSHB_HUMAN	sp|P48637|GSHB_HUMAN	sp|P48637|GSHB_HUMAN	MULTI-MATCH	DDA_OC2	OC2		2	1068.04202	2134.06948	26779.8129052283	3.6741	0.0039241	4.8239	0.0051521	8.498	0.0090762	1068.04839022974	79.24	0.09129	79.24	79.204	79.295	0	0.24757	0.0082771	NaN	136.99	6	4	2	NaN	NaN	NaN	NaN	0		NaN	NaN	0	3305500			4284	928	722	722
AIEIYTDMGR	10	Unmodified	_AIEIYTDMGR_	0	sp|P54920|SNAA_HUMAN	sp|P54920|SNAA_HUMAN	sp|P54920|SNAA_HUMAN	MULTI-MSMS	DDA_IN1	IN1	584.787902832031	2	584.786981	1167.55941	36058.650473652	2.1602	0.0012633	1.0196	0.00059624	3.1798	0.0018595	584.787128710517	58.606	0.32824	58.606	58.42	58.749	0					46	17	3	0	0	0	0.011214	1	56681	87.308	61.734	1	23595000			4285	1039	723	723	4642	4642
AIEIYTDMGR	10	Unmodified	_AIEIYTDMGR_	0	sp|P54920|SNAA_HUMAN	sp|P54920|SNAA_HUMAN	sp|P54920|SNAA_HUMAN	MSMS	DDA_IN1	IN1	584.785949707031	2	584.786981	1167.55941	NaN	NaN	NaN	NaN	NaN	NaN	NaN	NaN	57.974	1	57.974	57.474	58.474	0								0	0	0	0.054209	1	56041	66.621	55.756	1				4286	1039	723	723	4643	4643
AIEIYTDMGR	10	Unmodified	_AIEIYTDMGR_	0	sp|P54920|SNAA_HUMAN	sp|P54920|SNAA_HUMAN	sp|P54920|SNAA_HUMAN	MULTI-MSMS	DDA_IN2	IN2	584.788452148438	2	584.786981	1167.55941	35950.2828448012	2.0876	0.0012208	0.56423	0.00032995	2.6518	0.0015507	584.787246577061	58.578	0.34685	58.578	58.405	58.752	-7.1054E-15					34	18	2	0	0	0	0.022249	1	56470	76.827	53.398	1	22781000			4287	1039	723	723	4644	4644
AIEIYTDMGR	10	Unmodified	_AIEIYTDMGR_	0	sp|P54920|SNAA_HUMAN	sp|P54920|SNAA_HUMAN	sp|P54920|SNAA_HUMAN	MULTI-MSMS	DDA_IN3	IN3	584.788696289063	2	584.786981	1167.55941	36465.7345607036	2.4544	0.0014353	1.2854	0.00075168	3.7398	0.002187	584.787567721613	58.126	0.41745	58.126	57.881	58.298	7.1054E-15					55	22	4	0	0	0	0.011214	1	56085	87.308	54.467	1	22866000			4288	1039	723	723	4645	4645
AIEIYTDMGR	10	Unmodified	_AIEIYTDMGR_	0	sp|P54920|SNAA_HUMAN	sp|P54920|SNAA_HUMAN	sp|P54920|SNAA_HUMAN	MULTI-MSMS	DDA_OC1	OC1	584.78759765625	2	584.786981	1167.55941	37904.0063847035	1.1356	0.00066409	0.39559	0.00023133	1.5312	0.00089542	584.787186755857	59.148	0.2727	59.148	59.006	59.279	7.1054E-15					35	14	4	0	0	0	0.011074	1	59793	87.476	62.657	1	12264000			4289	1039	723	723	4646	4646
AIEIYTDMGR	10	Unmodified	_AIEIYTDMGR_	0	sp|P54920|SNAA_HUMAN	sp|P54920|SNAA_HUMAN	sp|P54920|SNAA_HUMAN	MULTI-MSMS	DDA_OC2	OC2	584.789123535156	2	584.786981	1167.55941	41609.2574659821	2.2233	0.0013002	1.332	0.00077893	3.5553	0.0020791	584.787626324263	58.141	0.27252	58.141	58.015	58.287	0					31	14	3	0	0	0	0.056159	1	57698	65.224	36.075	1	7786300			4290	1039	723	723	4647	4647
AIEIYTDMGR	10	Unmodified	_AIEIYTDMGR_	0	sp|P54920|SNAA_HUMAN	sp|P54920|SNAA_HUMAN	sp|P54920|SNAA_HUMAN	MULTI-MSMS	DDA_OC3	OC3	584.790283203125	2	584.786981	1167.55941	41977.1724076555	1.9568	0.0011443	2.6236	0.0015342	4.5803	0.0026785	584.787957068233	57.885	0.2352	57.885	57.779	58.014	0					30	12	3	0	0	0	0.024332	1	57697	76.064	54.536	1	8650800			4291	1039	723	723	4648	4648
AIEIYTDMGR	10	Unmodified	_AIEIYTDMGR_	0	sp|P54920|SNAA_HUMAN	sp|P54920|SNAA_HUMAN	sp|P54920|SNAA_HUMAN	MULTI-MSMS	DDA_ON1	ON1	584.789794921875	2	584.786981	1167.55941	36393.32509459	2.5182	0.0014726	1.7044	0.00099668	4.2225	0.0024693	584.787583293269	59.39	0.43435	59.39	59.11	59.544	0					59	23	4	0	0	0	0.0061188	1	58569	99.802	74.879	1	25476000			4292	1039	723	723	4649	4649
AIEIYTDMGR	10	Unmodified	_AIEIYTDMGR_	0	sp|P54920|SNAA_HUMAN	sp|P54920|SNAA_HUMAN	sp|P54920|SNAA_HUMAN	MULTI-MSMS	DDA_ON2	ON2	584.788696289063	2	584.786981	1167.55941	36248.7557810619	1.5098	0.00088289	1.0875	0.00063599	2.5973	0.0015189	584.787368223514	59.078	0.34528	59.078	58.885	59.23	0					54	18	4	0	0	0	0.0068848	1	58197	97.431	58.639	1	27132000			4293	1039	723	723	4650	4650
AIEIYTDMGR	10	Unmodified	_AIEIYTDMGR_	0	sp|P54920|SNAA_HUMAN	sp|P54920|SNAA_HUMAN	sp|P54920|SNAA_HUMAN	MULTI-MSMS	DDA_ON3	ON3	584.789733886719	2	584.786981	1167.55941	36157.7656771232	2.3517	0.0013752	2.548	0.0014901	4.8997	0.0028653	584.787526812422	57.968	0.43699	57.968	57.797	58.234	-7.1054E-15					55	23	4	0	0	0	0.026206	1	55976	75.378	56.603	1	26870000			4294	1039	723	723	4651	4651
AIEMLGGELGSK	12	Unmodified	_AIEMLGGELGSK_	0	sp|P07954|FUMH_HUMAN	sp|P07954|FUMH_HUMAN	sp|P07954|FUMH_HUMAN	MSMS	DDA_OC1	OC1	602.817199707031	2	602.815738	1203.61692	NaN	NaN	NaN	NaN	NaN	NaN	NaN	NaN	63.767	1	63.767	63.267	64.267	0								0	0	0	0.013473	1	65181	72.434	38.637	1				4295	438	724	724	4652	4652
AIEMLGGELGSK	12	Unmodified	_AIEMLGGELGSK_	0	sp|P07954|FUMH_HUMAN	sp|P07954|FUMH_HUMAN	sp|P07954|FUMH_HUMAN	MULTI-MSMS	DDA_OC2	OC2	603.317504882813	2	602.815738	1203.61692	38394.4141952356	1.0887	0.00065631	0.91902	0.000554	2.0078	0.0012103	602.8166744804	62.794	0.27182	62.794	62.659	62.93	0					22	14	2	0	0	0	0.0053894	1	63084	84.658	40.211	1	5973300			4296	438	724	724	4653	4653
AIEMLGGELGSK	12	Unmodified	_AIEMLGGELGSK_	0	sp|P07954|FUMH_HUMAN	sp|P07954|FUMH_HUMAN	sp|P07954|FUMH_HUMAN	MULTI-MSMS	DDA_OC3	OC3	603.318481445313	2	602.815738	1203.61692	38425.3770570569	1.5138	0.00091252	0.77197	0.00046536	2.2857	0.0013779	602.816441700603	62.49	0.27181	62.49	62.361	62.633	0					22	14	2	0	0	0	0.0048936	1	63044	86.189	41.742	1	6326400			4297	438	724	724	4654	4654
AIENELLAR	9	Unmodified	_AIENELLAR_	0	sp|P48637|GSHB_HUMAN	sp|P48637|GSHB_HUMAN	sp|P48637|GSHB_HUMAN	MULTI-MSMS	DDA_IN1	IN1	514.790832519531	2	514.790381	1027.56621	38705.0654360278	-0.041771	-2.1503E-05	0.059828	3.0799E-05	0.018057	9.2953E-06	514.79032571737	54.4	0.45443	54.4	54.17	54.625	0					87	25	5	0	0	0	0.002708	1	51880	117.89	51.208	1	345660000			4298	928	725	725	4655	4655
AIENELLAR	9	Unmodified	_AIENELLAR_	0	sp|P48637|GSHB_HUMAN	sp|P48637|GSHB_HUMAN	sp|P48637|GSHB_HUMAN	MULTI-MSMS	DDA_IN2	IN2	514.790954589844	2	514.790381	1027.56621	38510.8025884526	0.32821	0.00016896	-0.25176	-0.00012961	0.076447	3.9354E-05	514.790230674278	54.356	0.44602	54.356	54.107	54.553	0					81	25	5	0	0	0	0.0058161	2	51641	108.74	46.025	1	320770000			4299	928	725	725	4656;4657	4656
AIENELLAR	9	Unmodified	_AIENELLAR_	0	sp|P48637|GSHB_HUMAN	sp|P48637|GSHB_HUMAN	sp|P48637|GSHB_HUMAN	MULTI-MSMS	DDA_IN3	IN3	515.498107910156	2	514.790381	1027.56621	38417.1110383506	1.2906	0.00066437	0.11029	5.6774E-05	1.4009	0.00072114	514.790421038175	53.842	0.5181	53.842	53.551	54.069	7.1054E-15					97	31	5	0	0	0	0.00099246	3	51450	141.39	70.476	1	281160000			4300	928	725	725	4658;4659;4660	4659
AIENELLAR	9	Unmodified	_AIENELLAR_	0	sp|P48637|GSHB_HUMAN	sp|P48637|GSHB_HUMAN	sp|P48637|GSHB_HUMAN	MULTI-MSMS	DDA_OC1	OC1	514.79150390625	2	514.790381	1027.56621	38189.519835822	1.9535	0.0010056	0.045979	2.3669E-05	1.9994	0.0010293	514.79041506435	55.254	0.30694	55.254	55.084	55.391	0					56	16	4	0	0	0	0.0037342	1	55142	112.84	49.362	1	111660000			4301	928	725	725	4661	4661
AIENELLAR	9	Unmodified	_AIENELLAR_	0	sp|P48637|GSHB_HUMAN	sp|P48637|GSHB_HUMAN	sp|P48637|GSHB_HUMAN	MULTI-MSMS	DDA_OC2	OC2	514.788208007813	2	514.790381	1027.56621	38498.5501123325	2.8812	0.0014832	0.2421	0.00012463	3.1233	0.0016079	514.790464418535	54.026	0.36314	54.026	53.815	54.178	0					65	19	4	0	0	0	0.012801	1	52781	94.302	38.292	1	75282000			4302	928	725	725	4662	4662
AIENELLAR	9	Unmodified	_AIENELLAR_	0	sp|P48637|GSHB_HUMAN	sp|P48637|GSHB_HUMAN	sp|P48637|GSHB_HUMAN	MULTI-MSMS	DDA_OC3	OC3	514.791015625	2	514.790381	1027.56621	38811.535295491	2.7485	0.0014149	0.87119	0.00044848	3.6197	0.0018634	514.790857719001	53.718	0.41627	53.718	53.475	53.892	0					70	22	4	0	0	0	0.012801	1	52721	94.302	38.292	1	79923000			4303	928	725	725	4663	4663
AIENELLAR	9	Unmodified	_AIENELLAR_	0	sp|P48637|GSHB_HUMAN	sp|P48637|GSHB_HUMAN	sp|P48637|GSHB_HUMAN	MULTI-MSMS	DDA_ON1	ON1	514.791015625	2	514.790381	1027.56621	39097.3760409627	1.1682	0.0006014	0.04622	2.3794E-05	1.2145	0.00062519	514.79044864566	55.337	0.39241	55.337	55.174	55.566	0					69	21	4	0	0	0	0.0031205	1	53885	115.86	48.829	1	462780000			4304	928	725	725	4664	4664
AIENELLAR	9	Unmodified	_AIENELLAR_	0	sp|P48637|GSHB_HUMAN	sp|P48637|GSHB_HUMAN	sp|P48637|GSHB_HUMAN	MULTI-MSMS	DDA_ON2	ON2	514.789428710938	2	514.790381	1027.56621	39067.4137960479	0.76267	0.00039262	-0.027631	-1.4224E-05	0.73504	0.00037839	514.790379813882	54.962	0.40999	54.962	54.8	55.21	0					77	22	5	0	0	0	0.0013884	1	53470	133.98	75.06	1	447990000			4305	928	725	725	4665	4665
AIENELLAR	9	Unmodified	_AIENELLAR_	0	sp|P48637|GSHB_HUMAN	sp|P48637|GSHB_HUMAN	sp|P48637|GSHB_HUMAN	MULTI-MSMS	DDA_ON3	ON3	514.791015625	2	514.790381	1027.56621	39184.3685186851	1.0386	0.00053464	0.62031	0.00031933	1.6589	0.00085397	514.790718852843	53.707	0.46342	53.707	53.454	53.917	7.1054E-15					96	25	5	0	0	0	0.041244	2	51357	72.485	32.417	1	320300000			4306	928	725	725	4666;4667	4667
AIENELLARNIHVIR	15	Unmodified	_AIENELLARNIHVIR_	1	sp|P48637|GSHB_HUMAN	sp|P48637|GSHB_HUMAN	sp|P48637|GSHB_HUMAN	MULTI-MSMS	DDA_ON1	ON1	441.010009765625	4	441.008702	1760.0057	45363.109171479	1.3124	0.00057877	1.2057	0.00053174	2.5181	0.0011105	441.009261358875	64.252	0.26965	64.252	64.122	64.392	0					26	14	3	0	0	0	0.034006	1	64319	36.022	25.234	1	4746300			4307	928	726	726	4668	4668
AIENELLARNIHVIR	15	Unmodified	_AIENELLARNIHVIR_	1	sp|P48637|GSHB_HUMAN	sp|P48637|GSHB_HUMAN	sp|P48637|GSHB_HUMAN	MULTI-MATCH	DDA_ON2	ON2		4	441.008702	1760.0057	42529.5949783547	0.36914	0.0001628	0.02402	1.0593E-05	0.39316	0.00017339	441.258921405081	63.824	0.17957	63.824	63.726	63.906	-7.1054E-15	-0.21395	-0.0013159	NaN	36.022	10	9	2	NaN	NaN	NaN	NaN	0		NaN	NaN	0	4319700			4308	928	726	726
AIEPQKEEADENYNSVNTR	19	Unmodified	_AIEPQKEEADENYNSVNTR_	1	sp|Q12846|STX4_HUMAN	sp|Q12846|STX4_HUMAN	sp|Q12846|STX4_HUMAN	MULTI-MSMS	DDA_OC1	OC1	736.348815917969	3	736.345216	2206.01382	32949.108496061	2.0539	0.0015124	0.080753	5.9462E-05	2.1347	0.0015719	736.680060396941	33.305	0.25089	33.305	33.195	33.446	0					48	13	5	0	0	0	1.9193E-23	1	29575	135.38	126.01	1	14668000			4309	1299	727	727	4669	4669
AIEPQKEEADENYNSVNTR	19	Unmodified	_AIEPQKEEADENYNSVNTR_	1	sp|Q12846|STX4_HUMAN	sp|Q12846|STX4_HUMAN	sp|Q12846|STX4_HUMAN	MULTI-MSMS	DDA_OC2	OC2	736.683959960938	3	736.345216	2206.01382	32619.53301066	3.7223	0.0027409	0.5401	0.0003977	4.2624	0.0031386	736.679924005138	32.468	0.23413	32.468	32.314	32.548	0					43	12	4	0	0	0	1.2688E-11	1	27741	119.31	110.06	1	10648000			4310	1299	727	727	4670	4670
AIEPQKEEADENYNSVNTR	19	Unmodified	_AIEPQKEEADENYNSVNTR_	1	sp|Q12846|STX4_HUMAN	sp|Q12846|STX4_HUMAN	sp|Q12846|STX4_HUMAN	MULTI-MSMS	DDA_OC3	OC3	736.346496582031	3	736.345216	2206.01382	32469.1693620797	3.6628	0.0026971	0.59165	0.00043566	4.2544	0.0031327	736.679945841848	32.323	0.26997	32.323	32.188	32.458	0					38	14	4	0	0	0	2.3495E-06	1	27774	96.505	81.583	1	13756000			4311	1299	727	727	4671	4671
AIEQSFDQDESGNR	14	Unmodified	_AIEQSFDQDESGNR_	0	sp|P32856|STX2_HUMAN	sp|P32856|STX2_HUMAN	sp|P32856|STX2_HUMAN	MSMS	DDA_OC1	OC1	798.352478027344	2	798.350248	1594.68594	NaN	NaN	NaN	NaN	NaN	NaN	NaN	NaN	38.357	1	38.357	37.857	38.857	0								0	0	0	0.0061232	1	35520	72.652	67.159	1				4312	786	728	728	4672	4672
AIEVGRENREDYR	13	Unmodified	_AIEVGRENREDYR_	2	sp|P31948|STIP1_HUMAN	sp|P31948|STIP1_HUMAN	sp|P31948|STIP1_HUMAN	MULTI-MSMS	DDA_OC2	OC2	402.453948974609	4	402.453759	1605.78593	50631.5793304262	2.2229	0.00089462	-2.5992	-0.0010461	-0.37631	-0.00015145	402.452773586929	26.284	0.17999	26.284	26.167	26.347	0					11	9	2	0	0	0	0.057448	1	20578	32.295	19.503	1	2678500			4313	782	729	729	4673	4673
AIEVGRENREDYR	13	Unmodified	_AIEVGRENREDYR_	2	sp|P31948|STIP1_HUMAN	sp|P31948|STIP1_HUMAN	sp|P31948|STIP1_HUMAN	MULTI-MATCH	DDA_IN2	IN2		4	402.453759	1605.78593	46562.8646708565	0.9223	0.00037118	-2.8577	-0.0011501	-1.9354	-0.00077893	402.70327759319	26.657	0.25172	26.657	26.497	26.748	0	0.0097704	-0.0010649	NaN	32.295	17	13	2	NaN	NaN	NaN	NaN	0		NaN	NaN	0	3313800			4314	782	729	729
AIEVGRENREDYR	13	Unmodified	_AIEVGRENREDYR_	2	sp|P31948|STIP1_HUMAN	sp|P31948|STIP1_HUMAN	sp|P31948|STIP1_HUMAN	MULTI-MATCH	DDA_OC1	OC1		4	402.453759	1605.78593	48713.9266327178	-0.32538	-0.00013095	-1.6725	-0.00067308	-1.9978	-0.00080404	402.703741631231	27.162	0.23194	27.162	27.031	27.263	0	0.51392	0.00084316	NaN	32.295	26	12	3	NaN	NaN	NaN	NaN	0		NaN	NaN	0	7164600			4315	782	729	729
AIEVGRENREDYR	13	Unmodified	_AIEVGRENREDYR_	2	sp|P31948|STIP1_HUMAN	sp|P31948|STIP1_HUMAN	sp|P31948|STIP1_HUMAN	MULTI-MATCH	DDA_OC3	OC3		4	402.453759	1605.78593	49744.0046802452	1.4547	0.00058545	-1.7973	-0.00072332	-0.34255	-0.00013786	402.703615089498	26.15	0.19731	26.15	26.027	26.224	0	-0.49762	0.00064224	NaN	32.295	23	10	3	NaN	NaN	NaN	NaN	0		NaN	NaN	0	4141900			4316	782	729	729
AIEVGRENREDYR	13	Unmodified	_AIEVGRENREDYR_	2	sp|P31948|STIP1_HUMAN	sp|P31948|STIP1_HUMAN	sp|P31948|STIP1_HUMAN	MULTI-MATCH	DDA_ON2	ON2		4	402.453759	1605.78593	49262.6254956854	2.4868	0.0010008	-2.5549	-0.0010282	-0.068078	-2.7398E-05	402.703470950836	26.986	0.21663	26.986	26.935	27.152	0	0.33802	-0.00057743	NaN	32.295	17	11	2	NaN	NaN	NaN	NaN	0		NaN	NaN	0	1880800			4317	782	729	729
AIFAEFFATLFYVFFGLGSSLR	22	Unmodified	_AIFAEFFATLFYVFFGLGSSLR_	0	sp|P30301|MIP_HUMAN	sp|P30301|MIP_HUMAN	sp|P30301|MIP_HUMAN	MULTI-MSMS	DDA_IN1	IN1	835.443298339844	3	835.106861	2502.29875	30726.4029801116	2.5582	0.0021364	0.22288	0.00018613	2.7811	0.0023225	835.441648755123	89.655	0.18236	89.655	89.592	89.774	0					23	9	3	0	0	0	5.2158E-06	1	92645	77.959	75.197	1	206200000			4318	763	730	730	4674	4674
AIFAEFFATLFYVFFGLGSSLR	22	Unmodified	_AIFAEFFATLFYVFFGLGSSLR_	0	sp|P30301|MIP_HUMAN	sp|P30301|MIP_HUMAN	sp|P30301|MIP_HUMAN	MULTI-MSMS	DDA_IN2	IN2	835.442810058594	3	835.106861	2502.29875	30789.1934654951	2.6231	0.0021906	-0.64901	-0.000542	1.9741	0.0016486	835.440747853395	89.67	0.32494	89.67	89.607	89.932	0					40	19	3	0	0	0	0.001156	1	92481	53.059	48.988	1	241030000			4319	763	730	730	4675	4675
AIFAEFFATLFYVFFGLGSSLR	22	Unmodified	_AIFAEFFATLFYVFFGLGSSLR_	0	sp|P30301|MIP_HUMAN	sp|P30301|MIP_HUMAN	sp|P30301|MIP_HUMAN	MULTI-MSMS	DDA_ON1	ON1	835.446838378906	3	835.106861	2502.29875	30842.7309159404	5.0923	0.0042526	1.6999	0.0014196	6.7922	0.0056722	835.44286380315	89.668	0.18425	89.668	89.604	89.789	0					18	9	4	0	0	0	3.2895E-06	1	93731	78.413	74.537	1	24830000			4320	763	730	730	4676	4676
AIFAEFFATLFYVFFGLGSSLR	22	Unmodified	_AIFAEFFATLFYVFFGLGSSLR_	0	sp|P30301|MIP_HUMAN	sp|P30301|MIP_HUMAN	sp|P30301|MIP_HUMAN	MULTI-MATCH	DDA_IN3	IN3		3	835.106861	2502.29875	29905.6662556541	2.988	0.0024953	2.0669	0.0017261	5.0549	0.0042214	835.443252192583	89.67	0.14633	89.67	89.606	89.752	0	0.043812	0.002356	NaN	78.413	19	7	3	NaN	NaN	NaN	NaN	0		NaN	NaN	0	80623000			4321	763	730	730
AIFAEFFATLFYVFFGLGSSLR	22	Unmodified	_AIFAEFFATLFYVFFGLGSSLR_	0	sp|P30301|MIP_HUMAN	sp|P30301|MIP_HUMAN	sp|P30301|MIP_HUMAN	MULTI-MATCH	DDA_OC1	OC1		3	835.106861	2502.29875	30289.4782952353	1.6333	0.0013639	0.51824	0.00043279	2.1515	0.0017967	835.441506180025	89.371	0.14755	89.371	89.279	89.426	-1.4211E-14	-0.25443	-0.0015239	NaN	78.413	10	7	2	NaN	NaN	NaN	NaN	0		NaN	NaN	0	1003700			4322	763	730	730
AIFAEFFATLFYVFFGLGSSLR	22	Unmodified	_AIFAEFFATLFYVFFGLGSSLR_	0	sp|P30301|MIP_HUMAN	sp|P30301|MIP_HUMAN	sp|P30301|MIP_HUMAN	MULTI-MATCH	DDA_OC2	OC2		3	835.106861	2502.29875	30618.6829905918	3.2142	0.0026842	2.1055	0.0017583	5.3197	0.0044425	835.443038836773	89.669	0.18428	89.669	89.605	89.789	0	0.042721	0.0024527	NaN	78.413	21	9	3	NaN	NaN	NaN	NaN	0		NaN	NaN	0	7295100			4323	763	730	730
AIFAEFFATLFYVFFGLGSSLR	22	Unmodified	_AIFAEFFATLFYVFFGLGSSLR_	0	sp|P30301|MIP_HUMAN	sp|P30301|MIP_HUMAN	sp|P30301|MIP_HUMAN	MULTI-MATCH	DDA_OC3	OC3		3	835.106861	2502.29875	30065.8516024523	2.4873	0.0020772	3.2144	0.0026843	5.7017	0.0047615	835.444946035138	89.677	0.14652	89.677	89.614	89.761	0	0.051563	0.0052308	NaN	78.413	11	7	2	NaN	NaN	NaN	NaN	0		NaN	NaN	0	22162000			4324	763	730	730
AIFAEFFATLFYVFFGLGSSLR	22	Unmodified	_AIFAEFFATLFYVFFGLGSSLR_	0	sp|P30301|MIP_HUMAN	sp|P30301|MIP_HUMAN	sp|P30301|MIP_HUMAN	MULTI-MATCH	DDA_ON3	ON3		3	835.106861	2502.29875	30357.6275066501	2.5622	0.0021397	0.68709	0.00057379	3.2493	0.0027135	835.442171587582	89.627	0.16536	89.627	89.591	89.756	0	0.00089294	-0.0011009	NaN	78.413	20	8	3	NaN	NaN	NaN	NaN	0		NaN	NaN	0	28757000			4325	763	730	730
AIFDTPDEDPNYNPLPEERPGGFAWGEGQR	30	Unmodified	_AIFDTPDEDPNYNPLPEERPGGFAWGEGQR_	1	sp|Q9GZP9|DERL2_HUMAN	sp|Q9GZP9|DERL2_HUMAN	sp|Q9GZP9|DERL2_HUMAN	MULTI-MSMS	DDA_OC1	OC1	1125.85302734375	3	1125.51648	3373.5276	26671.4289337617	0.97468	0.001097	0.23748	0.00026728	1.2122	0.0013643	1126.18468995804	81.195	0.27319	81.195	81.039	81.312	0					38	14	4	0	0	0	5.1677E-16	1	85276	111.44	106.01	1	6461000			4326	1955	731	731	4677	4677
AIFDTPDEDPNYNPLPEERPGGFAWGEGQR	30	Unmodified	_AIFDTPDEDPNYNPLPEERPGGFAWGEGQR_	1	sp|Q9GZP9|DERL2_HUMAN	sp|Q9GZP9|DERL2_HUMAN	sp|Q9GZP9|DERL2_HUMAN	MULTI-MSMS	DDA_OC3	OC3	1125.85424804688	3	1125.51648	3373.5276	27337.692811194	1.3146	0.0014796	0.37061	0.00041712	1.6852	0.0018968	1125.8514687374	80.539	0.21857	80.539	80.433	80.651	1.4211E-14					29	11	3	0	0	0	7.965E-07	1	83926	87.339	82.02	1	7898600			4327	1955	731	731	4678	4678
AIFLADGNVFTTGFSR	16	Unmodified	_AIFLADGNVFTTGFSR_	0	sp|Q9ULV4|COR1C_HUMAN	sp|Q9ULV4|COR1C_HUMAN	sp|Q9ULV4|COR1C_HUMAN	MULTI-MSMS	DDA_OC1	OC1	858.445556640625	2	858.441212	1714.86787	30771.6027030502	1.4245	0.0012229	2.8458	0.002443	4.2703	0.0036658	858.443663596547	89.377	0.20266	89.377	89.26	89.463	-1.4211E-14					19	10	3	0	0	0	2.6072E-05	1	94675	100.38	83.434	1	2182500			4328	2191	732	732	4679	4679
AIFLADGNVFTTGFSR	16	Unmodified	_AIFLADGNVFTTGFSR_	0	sp|Q9ULV4|COR1C_HUMAN	sp|Q9ULV4|COR1C_HUMAN	sp|Q9ULV4|COR1C_HUMAN	MULTI-MSMS	DDA_OC2	OC2	858.9443359375	2	858.441212	1714.86787	29946.9077339471	2.1285	0.0018272	0.61048	0.00052406	2.739	0.0023513	858.442591249852	88.995	0.12877	88.995	88.904	89.033	0					12	6	3	0	0	0	0.00020982	3	93251	94.191	79.772	1	1771200			4329	2191	732	732	4680;4681;4682	4681
AIFTGYYGK	9	Unmodified	_AIFTGYYGK_	0	sp|P09543|CN37_HUMAN	sp|P09543|CN37_HUMAN	sp|P09543|CN37_HUMAN	MULTI-MSMS	DDA_OC1	OC1	510.265411376953	2	510.263468	1018.51238	40352.7788941684	1.7146	0.00087491	0.81813	0.00041746	2.5328	0.0012924	510.263782395069	56.802	0.30831	56.802	56.657	56.965	7.1054E-15					42	16	3	0	0	0	0.01991	1	57023	85.212	73.067	1	18599000			4330	470	733	733	4683	4683
AIFTGYYGK	9	Unmodified	_AIFTGYYGK_	0	sp|P09543|CN37_HUMAN	sp|P09543|CN37_HUMAN	sp|P09543|CN37_HUMAN	MULTI-MSMS	DDA_OC2	OC2	510.267425537109	2	510.263468	1018.51238	39175.5228705384	2.3071	0.0011772	0.76916	0.00039248	3.0763	0.0015697	510.263789177365	55.675	0.3101	55.675	55.514	55.824	0					31	16	2	0	0	0	0.027166	1	54775	79.469	71.757	1	12298000			4331	470	733	733	4684	4684
AIFTGYYGK	9	Unmodified	_AIFTGYYGK_	0	sp|P09543|CN37_HUMAN	sp|P09543|CN37_HUMAN	sp|P09543|CN37_HUMAN	MULTI-MSMS	DDA_OC3	OC3	510.264862060547	2	510.263468	1018.51238	38506.4501996691	3.21	0.0016379	-1.8853	-0.00096201	1.3247	0.00067594	510.261889273799	55.436	0.43523	55.436	55.173	55.608	0					49	23	3	0	0	0	0.020284	1	54844	84.916	74.836	1	16874000			4332	470	733	733	4685	4685
AIFTGYYGK	9	Unmodified	_AIFTGYYGK_	0	sp|P09543|CN37_HUMAN	sp|P09543|CN37_HUMAN	sp|P09543|CN37_HUMAN	MULTI-MATCH	DDA_ON3	ON3		2	510.263468	1018.51238	41529.9207993619	2.6642	0.0013595	2.0671	0.0010548	4.7313	0.0024142	510.265082965711	55.245	0.48602	55.245	54.883	55.369	7.1054E-15	-0.20666	0.0013156	NaN	84.916	35	26	2	NaN	NaN	NaN	NaN	0		NaN	NaN	0	4586900			4333	470	733	733
AIGDVFQKPYVSGEADAASR	20	Unmodified	_AIGDVFQKPYVSGEADAASR_	1	sp|P49593|PPM1F_HUMAN	sp|P49593|PPM1F_HUMAN	sp|P49593|PPM1F_HUMAN	MULTI-MSMS	DDA_OC1	OC1	694.348388671875	3	694.348121	2080.02253	33949.4040574351	1.5031	0.0010437	-0.74451	-0.00051695	0.75859	0.00052673	694.682749464867	59.098	0.18163	59.098	59.006	59.188	7.1054E-15					23	9	3	0	0	0	1.0108E-08	1	59745	108.17	98.59	1	5307500			4334	946	734	734	4686	4686
AIGDVFQKPYVSGEADAASR	20	Unmodified	_AIGDVFQKPYVSGEADAASR_	1	sp|P49593|PPM1F_HUMAN	sp|P49593|PPM1F_HUMAN	sp|P49593|PPM1F_HUMAN	MULTI-MSMS	DDA_OC2	OC2	694.687561035156	3	694.348121	2080.02253	33706.5518036645	2.7216	0.0018898	0.44245	0.00030722	3.1641	0.002197	694.684170065446	58.2	0.20057	58.2	58.123	58.323	0					27	10	4	0	0	0	2.6968E-07	1	57804	99.059	89.644	1	7223300			4335	946	734	734	4687	4687
AIGDVFQKPYVSGEADAASR	20	Unmodified	_AIGDVFQKPYVSGEADAASR_	1	sp|P49593|PPM1F_HUMAN	sp|P49593|PPM1F_HUMAN	sp|P49593|PPM1F_HUMAN	MULTI-MSMS	DDA_OC3	OC3	694.686889648438	3	694.348121	2080.02253	34222.9818237192	2.5966	0.0018029	0.20153	0.00013993	2.7981	0.0019428	694.349857252285	57.905	0.19914	57.905	57.815	58.014	-7.1054E-15					31	10	4	0	0	0	6.0263E-07	1	57771	96.718	84.445	1	9084500			4336	946	734	734	4688	4688
AIGDVFQKPYVSGEADAASR	20	Unmodified	_AIGDVFQKPYVSGEADAASR_	1	sp|P49593|PPM1F_HUMAN	sp|P49593|PPM1F_HUMAN	sp|P49593|PPM1F_HUMAN	MULTI-MSMS	DDA_ON1	ON1	694.34814453125	3	694.348121	2080.02253	31778.0893470578	3.0148	0.0020933	-1.5696	-0.0010898	1.4452	0.0010035	694.347123027682	59.328	0.21811	59.328	59.217	59.435	0					21	11	3	0	0	0	0.00014943	1	58613	73.315	63.784	1	4489400			4337	946	734	734	4689	4689
AIGDVFQKPYVSGEADAASR	20	Unmodified	_AIGDVFQKPYVSGEADAASR_	1	sp|P49593|PPM1F_HUMAN	sp|P49593|PPM1F_HUMAN	sp|P49593|PPM1F_HUMAN	MULTI-MSMS	DDA_ON2	ON2	694.349182128906	3	694.348121	2080.02253	32674.8751485348	2.0412	0.0014173	-1.3523	-0.00093898	0.68886	0.00047831	694.347245772752	59.062	0.21912	59.062	58.957	59.176	7.1054E-15					19	11	3	0	0	0	0.0003448	2	58268	66.644	57.113	1	5757600			4338	946	734	734	4690;4691	4690
AIGDVFQKPYVSGEADAASR	20	Unmodified	_AIGDVFQKPYVSGEADAASR_	1	sp|P49593|PPM1F_HUMAN	sp|P49593|PPM1F_HUMAN	sp|P49593|PPM1F_HUMAN	MULTI-MSMS	DDA_ON3	ON3	694.348327636719	3	694.348121	2080.02253	32136.5984041293	2.7984	0.0019431	-0.75969	-0.00052749	2.0387	0.0014156	694.347039441684	58.023	0.2185	58.023	57.906	58.124	0					22	11	3	0	0	0	4.3384E-05	1	56074	77.031	67.501	1	4785400			4339	946	734	734	4692	4692
AIGDVFQKPYVSGEADAASR	20	Unmodified	_AIGDVFQKPYVSGEADAASR_	1	sp|P49593|PPM1F_HUMAN	sp|P49593|PPM1F_HUMAN	sp|P49593|PPM1F_HUMAN	MULTI-MATCH	DDA_ON2	ON2		3	694.348121	2080.02253	NaN	1.8868	0.0013101	-3.9742	-0.0027595	-2.0874	-0.0014494	694.345363982678	58.06	0.089806	58.06	57.984	58.074	0	0.012833	-0.0077017	NaN	99.059	6	4	2	NaN	NaN	NaN	NaN	0		NaN	NaN	0	3845300			4340	946	734	734
AIGFVYVK	8	Unmodified	_AIGFVYVK_	0	sp|Q96RW7|HMCN1_HUMAN	sp|Q96RW7|HMCN1_HUMAN	sp|Q96RW7|HMCN1_HUMAN	MULTI-MSMS	DDA_OC1	OC1	448.766326904297	2	448.765646	895.516739	39532.7748542756	1.0149	0.00045544	0.85518	0.00038377	1.8701	0.00083922	448.765965175146	63.194	0.36187	63.194	62.993	63.355	0					33	19	2	0	0	0	0.038507	1	64447	86.086	55.418	1	5369300			4341	1843	735	735	4693	4693
AIGFVYVK	8	Unmodified	_AIGFVYVK_	0	sp|Q96RW7|HMCN1_HUMAN	sp|Q96RW7|HMCN1_HUMAN	sp|Q96RW7|HMCN1_HUMAN	MULTI-MSMS	DDA_OC2	OC2	448.766204833984	2	448.765646	895.516739	40351.2376169728	2.0114	0.00090263	-0.01383	-6.2063E-06	1.9975	0.00089642	448.765656924767	62.101	0.30945	62.101	61.897	62.206	0					25	16	2	0	0	0	0.065166	1	62201	73.039	44.51	1	3224500			4342	1843	735	735	4694	4694
AIGFVYVK	8	Unmodified	_AIGFVYVK_	0	sp|Q96RW7|HMCN1_HUMAN	sp|Q96RW7|HMCN1_HUMAN	sp|Q96RW7|HMCN1_HUMAN	MULTI-MSMS	DDA_OC3	OC3	448.766540527344	2	448.765646	895.516739	39725.5125310451	1.9339	0.00086787	-0.52594	-0.00023603	1.408	0.00063185	448.765429548071	61.629	0.3453	61.629	61.473	61.819	7.1054E-15					35	18	3	0	0	0	0.038507	1	62023	86.086	57.558	1	4811300			4343	1843	735	735	4695	4695
AIGGGLSSVGGGSSTIK	17	Unmodified	_AIGGGLSSVGGGSSTIK_	0	sp|P48668|K2C6C_HUMAN;CON__P48668	sp|P48668|K2C6C_HUMAN	sp|P48668|K2C6C_HUMAN	MULTI-MSMS	DDA_IN1	IN1	724.390686035156	2	724.391187	1446.76782	33352.1761268382	0.92272	0.00066841	-0.25377	-0.00018383	0.66895	0.00048458	724.390712464814	46.52	0.17874	46.52	46.431	46.61	0					13	9	2	0	0	0	0.00017014	1	42986	90.614	65.738	1	3910700		+	4344	11	736	736	4696	4696
AIGGGLSSVGGGSSTIK	17	Unmodified	_AIGGGLSSVGGGSSTIK_	0	sp|P48668|K2C6C_HUMAN;CON__P48668	sp|P48668|K2C6C_HUMAN	sp|P48668|K2C6C_HUMAN	MULTI-MSMS	DDA_IN2	IN2	724.892211914063	2	724.391187	1446.76782	34077.8316699652	0.70109	0.00050786	0.47344	0.00034296	1.1745	0.00085082	724.391923604221	46.477	0.14243	46.477	46.395	46.538	0					12	7	2	0	0	0	0.00030445	1	42811	84.169	53.605	1	3227200		+	4345	11	736	736	4697	4697
AIGGGLSSVGGGSSTIK	17	Unmodified	_AIGGGLSSVGGGSSTIK_	0	sp|P48668|K2C6C_HUMAN;CON__P48668	sp|P48668|K2C6C_HUMAN	sp|P48668|K2C6C_HUMAN	MULTI-MSMS	DDA_IN3	IN3	724.394897460938	2	724.391187	1446.76782	34432.8263922426	1.6054	0.0011629	0.99978	0.00072423	2.6051	0.0018871	724.392782785118	46.138	0.14103	46.138	46.078	46.219	0					12	7	2	0	0	0	0.00017014	1	42539	90.614	60.05	1	3142500		+	4346	11	736	736	4698	4698
AIGGGLSSVGGGSSTIK	17	Unmodified	_AIGGGLSSVGGGSSTIK_	0	sp|P48668|K2C6C_HUMAN;CON__P48668	sp|P48668|K2C6C_HUMAN	sp|P48668|K2C6C_HUMAN	MULTI-MSMS	DDA_OC1	OC1	724.390625	2	724.391187	1446.76782	33956.3740318377	0.80262	0.00058141	-1.1834	-0.00085721	-0.38073	-0.0002758	724.390049602505	47.207	0.19773	47.207	47.117	47.314	0					18	10	3	0	0	0	3.2107E-06	1	45891	104.59	70.387	1	8906300		+	4347	11	736	736	4699	4699
AIGGGLSSVGGGSSTIK	17	Unmodified	_AIGGGLSSVGGGSSTIK_	0	sp|P48668|K2C6C_HUMAN;CON__P48668	sp|P48668|K2C6C_HUMAN	sp|P48668|K2C6C_HUMAN	MULTI-MSMS	DDA_OC2	OC2	724.896301269531	2	724.391187	1446.76782	33517.4332700089	2.1934	0.0015889	0.73621	0.0005333	2.9296	0.0021222	724.39161401539	46.353	0.16122	46.353	46.276	46.437	7.1054E-15					19	8	3	0	0	0	6.6061E-10	1	44026	120.53	95.653	1	7777300		+	4348	11	736	736	4700	4700
AIGGGLSSVGGGSSTIK	17	Unmodified	_AIGGGLSSVGGGSSTIK_	0	sp|P48668|K2C6C_HUMAN;CON__P48668	sp|P48668|K2C6C_HUMAN	sp|P48668|K2C6C_HUMAN	MULTI-MSMS	DDA_OC3	OC3	724.389465332031	2	724.391187	1446.76782	34447.9650009545	1.9897	0.0014414	-0.26989	-0.00019551	1.7199	0.0012458	724.390083805941	46.118	0.19561	46.118	46.038	46.234	0					19	10	3	0	0	0	3.0866E-14	1	43989	124.48	78.095	1	11935000		+	4349	11	736	736	4701	4701
AIGGGLSSVGGGSSTIK	17	Unmodified	_AIGGGLSSVGGGSSTIK_	0	sp|P48668|K2C6C_HUMAN;CON__P48668	sp|P48668|K2C6C_HUMAN	sp|P48668|K2C6C_HUMAN	MULTI-MSMS	DDA_ON1	ON1	724.39453125	2	724.391187	1446.76782	33372.6064223206	2.6442	0.0019154	0.83734	0.00060656	3.4815	0.002522	724.893517740643	47.322	0.19759	47.322	47.214	47.412	0					16	10	2	0	0	0	3.6948E-06	1	44696	103.46	66.397	1	5682300		+	4350	11	736	736	4702	4702
AIGGGLSSVGGGSSTIK	17	Unmodified	_AIGGGLSSVGGGSSTIK_	0	sp|P48668|K2C6C_HUMAN;CON__P48668	sp|P48668|K2C6C_HUMAN	sp|P48668|K2C6C_HUMAN	MULTI-MSMS	DDA_ON2	ON2	724.393493652344	2	724.391187	1446.76782	33736.2710766498	1.3766	0.00099719	1.6353	0.0011846	3.0119	0.0021818	724.392925171258	47.067	0.16113	47.067	46.963	47.124	7.1054E-15					16	8	3	0	0	0	2.847E-14	1	44419	125.28	86.98	1	4812300		+	4351	11	736	736	4703	4703
AIGGGLSSVGGGSSTIK	17	Unmodified	_AIGGGLSSVGGGSSTIK_	0	sp|P48668|K2C6C_HUMAN;CON__P48668	sp|P48668|K2C6C_HUMAN	sp|P48668|K2C6C_HUMAN	MULTI-MSMS	DDA_ON3	ON3	724.392211914063	2	724.391187	1446.76782	34476.3289035968	0.69939	0.00050663	-1.4226	-0.0010305	-0.72324	-0.00052391	724.390424515379	46.072	0.24607	46.072	45.984	46.23	7.1054E-15					25	13	3	0	0	0	2.4025E-14	1	42287	126.76	97.292	1	6579900		+	4352	11	736	736	4704	4704
AIGGIILTASHNPGGPNGDFGIK	23	Unmodified	_AIGGIILTASHNPGGPNGDFGIK_	0	sp|P36871|PGM1_HUMAN	sp|P36871|PGM1_HUMAN	sp|P36871|PGM1_HUMAN	MULTI-MSMS	DDA_OC2	OC2	736.056335449219	3	736.058682	2205.15422	32952.2237823522	3.5948	0.002646	-1.7671	-0.0013007	1.8277	0.0013453	736.055763671995	71.401	0.38297	71.401	71.226	71.609	0					62	20	4	0	0	0	0.00057799	1	72993	56.488	41.865	1	6740900			4353	829	737	737	4705	4705
AIGGIILTASHNPGGPNGDFGIK	23	Unmodified	_AIGGIILTASHNPGGPNGDFGIK_	0	sp|P36871|PGM1_HUMAN	sp|P36871|PGM1_HUMAN	sp|P36871|PGM1_HUMAN	MULTI-MSMS	DDA_OC3	OC3	736.057434082031	3	736.058682	2205.15422	33045.1545241169	4.3974	0.0032368	-1.8447	-0.0013578	2.5527	0.0018789	736.055146310769	71.002	0.47266	71.002	70.721	71.194	0					56	25	4	0	0	0	0.0010353	1	72895	52.03	36.549	1	14530000			4354	829	737	737	4706	4706
AIGISNFNHLQVEMILNKPGLK	22	Unmodified	_AIGISNFNHLQVEMILNKPGLK_	1	sp|P15121|ALDR_HUMAN	sp|P15121|ALDR_HUMAN	sp|P15121|ALDR_HUMAN	MULTI-MSMS	DDA_IN1	IN1	610.342102050781	4	609.841248	2435.33589	35940.7761344052	0.6596	0.00040225	-0.36729	-0.00022399	0.29231	0.00017826	610.091790296687	80.289	0.65451	80.289	80.156	80.811	-1.4211E-14					119	35	6	0	0	0	1.5696E-11	1	81734	108.18	104.38	1	105540000			4355	582	738	738	4707	4707
AIGISNFNHLQVEMILNKPGLK	22	Unmodified	_AIGISNFNHLQVEMILNKPGLK_	1	sp|P15121|ALDR_HUMAN	sp|P15121|ALDR_HUMAN	sp|P15121|ALDR_HUMAN	MULTI-MSMS	DDA_IN2	IN2	812.789184570313	3	812.785905	2435.33589	31198.3189246006	0.78756	0.00064011	2.8762	0.0023378	3.6638	0.0029779	813.123055071114	80.263	0.18169	80.263	80.214	80.395	0					18	9	3	0	0	0	3.0167E-46	3	81642	171.68	154.31	1	13365000			4356	582	738	738	4708;4709;4710	4710
AIGISNFNHLQVEMILNKPGLK	22	Unmodified	_AIGISNFNHLQVEMILNKPGLK_	1	sp|P15121|ALDR_HUMAN	sp|P15121|ALDR_HUMAN	sp|P15121|ALDR_HUMAN	MULTI-MSMS	DDA_IN2	IN2	609.841674804688	4	609.841248	2435.33589	36071.8070868987	0.51213	0.00031232	-0.42127	-0.00025691	0.090858	5.5409E-05	610.091846625274	80.297	0.58155	80.297	80.141	80.723	0					120	31	6	0	0	0	2.7175E-15	1	81597	120.23	116.96	1	81275000			4357	582	738	738	4711	4711
AIGISNFNHLQVEMILNKPGLK	22	Unmodified	_AIGISNFNHLQVEMILNKPGLK_	1	sp|P15121|ALDR_HUMAN	sp|P15121|ALDR_HUMAN	sp|P15121|ALDR_HUMAN	MULTI-MSMS	DDA_IN3	IN3	609.843811035156	4	609.841248	2435.33589	36281.2555424353	1.4187	0.00086516	-0.21515	-0.00013121	1.2035	0.00073395	610.091969417373	79.984	0.36267	79.984	79.873	80.236	0					79	19	6	0	0	0	2.9017E-11	2	81334	104.86	101.76	1	106450000			4358	582	738	738	4712;4713	4713
AIGISNFNHLQVEMILNKPGLK	22	Unmodified	_AIGISNFNHLQVEMILNKPGLK_	1	sp|P15121|ALDR_HUMAN	sp|P15121|ALDR_HUMAN	sp|P15121|ALDR_HUMAN	MULTI-MSMS	DDA_OC1	OC1	610.092590332031	4	609.841248	2435.33589	36201.3193588424	0.29161	0.00017784	-0.67114	-0.00040929	-0.37952	-0.00023145	610.342056168409	80.735	0.32571	80.735	80.604	80.93	0					61	17	6	0	0	0	1.7814E-06	1	84745	81.356	80.117	1	27343000			4359	582	738	738	4714	4714
AIGISNFNHLQVEMILNKPGLK	22	Unmodified	_AIGISNFNHLQVEMILNKPGLK_	1	sp|P15121|ALDR_HUMAN	sp|P15121|ALDR_HUMAN	sp|P15121|ALDR_HUMAN	MULTI-MSMS	DDA_OC2	OC2	610.096740722656	4	609.841248	2435.33589	36321.0082840714	0.97026	0.00059171	0.383	0.00023357	1.3533	0.00082527	610.092269066148	80.102	0.38214	80.102	79.952	80.334	0					71	20	5	0	0	0	3.0239E-09	1	83007	94.856	91.923	1	24825000			4360	582	738	738	4715	4715
AIGISNFNHLQVEMILNKPGLK	22	Unmodified	_AIGISNFNHLQVEMILNKPGLK_	1	sp|P15121|ALDR_HUMAN	sp|P15121|ALDR_HUMAN	sp|P15121|ALDR_HUMAN	MULTI-MSMS	DDA_OC3	OC3	609.841796875	4	609.841248	2435.33589	36298.6335722751	1.2817	0.00078164	0.41285	0.00025178	1.6946	0.0010334	610.092411683141	79.908	0.38238	79.908	79.722	80.104	0					77	20	6	0	0	0	1.0812E-05	1	83138	77.391	71.049	1	30040000			4361	582	738	738	4716	4716
AIGISNFNHLQVEMILNKPGLK	22	Unmodified	_AIGISNFNHLQVEMILNKPGLK_	1	sp|P15121|ALDR_HUMAN	sp|P15121|ALDR_HUMAN	sp|P15121|ALDR_HUMAN	MULTI-MSMS	DDA_ON1	ON1	610.092407226563	4	609.841248	2435.33589	36515.5384832169	0.58887	0.00035912	-0.20156	-0.00012292	0.38732	0.0002362	610.09180433267	81.457	0.57846	81.457	81.293	81.872	0					111	31	6	0	0	0	2.7529E-05	2	84145	76.027	68.915	1	98367000			4362	582	738	738	4717;4718	4717
AIGISNFNHLQVEMILNKPGLK	22	Unmodified	_AIGISNFNHLQVEMILNKPGLK_	1	sp|P15121|ALDR_HUMAN	sp|P15121|ALDR_HUMAN	sp|P15121|ALDR_HUMAN	MULTI-MSMS	DDA_ON1	ON1	813.121459960938	3	812.785905	2435.33589	31278.9929687866	0.90734	0.00073747	-0.51221	-0.00041631	0.39514	0.00032116	813.119945691629	81.424	0.19921	81.424	81.347	81.546	0					16	10	2	0	0	0	2.8287E-09	1	84209	97.488	90.128	1	14132000			4363	582	738	738	4719	4719
AIGISNFNHLQVEMILNKPGLK	22	Unmodified	_AIGISNFNHLQVEMILNKPGLK_	1	sp|P15121|ALDR_HUMAN	sp|P15121|ALDR_HUMAN	sp|P15121|ALDR_HUMAN	MULTI-MSMS	DDA_ON2	ON2	610.091552734375	4	609.841248	2435.33589	36334.3730687963	-0.16462	-0.00010039	-0.37289	-0.0002274	-0.53751	-0.00032779	610.091516517278	80.939	0.41505	80.939	80.812	81.227	0					93	22	6	0	0	0	4.3103E-09	1	83566	92.31	88.359	1	96369000			4364	582	738	738	4720	4720
AIGISNFNHLQVEMILNKPGLK	22	Unmodified	_AIGISNFNHLQVEMILNKPGLK_	1	sp|P15121|ALDR_HUMAN	sp|P15121|ALDR_HUMAN	sp|P15121|ALDR_HUMAN	MULTI-MSMS	DDA_ON3	ON3	610.093200683594	4	609.841248	2435.33589	36267.3596713398	0.91728	0.0005594	-0.51786	-0.00031581	0.39942	0.00024358	610.091692565808	79.898	0.56239	79.898	79.749	80.312	0					119	30	6	0	0	0	2.7149E-11	1	81305	105.32	102.78	1	75456000			4365	582	738	738	4721	4721
AIGISNFNHLQVEMILNKPGLK	22	Unmodified	_AIGISNFNHLQVEMILNKPGLK_	1	sp|P15121|ALDR_HUMAN	sp|P15121|ALDR_HUMAN	sp|P15121|ALDR_HUMAN	MULTI-MSMS	DDA_ON3	ON3	813.124450683594	3	812.785905	2435.33589	30667.1686068888	1.0759	0.00087448	0.48279	0.00039241	1.5587	0.0012669	813.120385202426	79.928	0.18034	79.928	79.804	79.984	1.4211E-14					17	9	2	0	0	0	2.3456E-06	1	81360	83.065	69.745	1	12331000			4366	582	738	738	4722	4722
AIGISNFNHLQVEMILNKPGLK	22	Unmodified	_AIGISNFNHLQVEMILNKPGLK_	1	sp|P15121|ALDR_HUMAN	sp|P15121|ALDR_HUMAN	sp|P15121|ALDR_HUMAN	MULTI-MATCH	DDA_IN1	IN1		3	812.785905	2435.33589	31162.203291806	0.34137	0.00027746	4.8414	0.003935	5.1828	0.0042125	813.124126909113	80.287	0.21749	80.287	80.211	80.429	1.4211E-14	0.12761	0.0065374	NaN	171.68	23	11	3	NaN	NaN	NaN	NaN	0		NaN	NaN	0	14456000			4367	582	738	738
AIGISNFNHLQVEMILNKPGLK	22	Unmodified	_AIGISNFNHLQVEMILNKPGLK_	1	sp|P15121|ALDR_HUMAN	sp|P15121|ALDR_HUMAN	sp|P15121|ALDR_HUMAN	MULTI-MATCH	DDA_ON3	ON3		4	609.841248	2435.33589	42298.0576459614	0.33342	0.00020334	-1.2243	-0.00074661	-0.89085	-0.00054328	610.090985904218	80.628	0.19908	80.628	80.492	80.691	0	-0.37979	-0.0021106	NaN	92.31	12	10	2	NaN	NaN	NaN	NaN	0		NaN	NaN	0	2928500			4368	582	738	738
AIGNIELGIR	10	Unmodified	_AIGNIELGIR_	0	sp|P46821|MAP1B_HUMAN	sp|P46821|MAP1B_HUMAN	sp|P46821|MAP1B_HUMAN	MULTI-MSMS	DDA_OC1	OC1	528.313842773438	2	528.314023	1054.61349	38743.6004200731	1.5471	0.00081737	-0.27324	-0.00014436	1.2739	0.00067302	528.314247542772	65.899	0.27181	65.899	65.749	66.021	0					34	14	3	0	0	0	0.005453	1	67596	101.72	66.103	1	12834000			4369	901	739	739	4723	4723
AIGNIELGIR	10	Unmodified	_AIGNIELGIR_	0	sp|P46821|MAP1B_HUMAN	sp|P46821|MAP1B_HUMAN	sp|P46821|MAP1B_HUMAN	MULTI-MSMS	DDA_OC2	OC2	528.314819335938	2	528.314023	1054.61349	40115.6772197672	1.7872	0.00094419	-0.3921	-0.00020715	1.3951	0.00073704	528.314045292797	65.095	0.23566	65.095	64.982	65.217	0					27	12	3	0	0	0	0.0013157	1	65720	125.31	83.422	1	10527000			4370	901	739	739	4724	4724
AIGNIELGIR	10	Unmodified	_AIGNIELGIR_	0	sp|P46821|MAP1B_HUMAN	sp|P46821|MAP1B_HUMAN	sp|P46821|MAP1B_HUMAN	MULTI-MSMS	DDA_OC3	OC3	528.815063476563	2	528.314023	1054.61349	38767.8586819926	1.6573	0.0008756	-0.55256	-0.00029193	1.1048	0.00058367	528.314058323785	64.777	0.27138	64.777	64.639	64.91	0					30	14	3	0	0	0	0.0013004	1	65693	120.87	70.935	1	14656000			4371	901	739	739	4725	4725
AIGNIELGIR	10	Unmodified	_AIGNIELGIR_	0	sp|P46821|MAP1B_HUMAN	sp|P46821|MAP1B_HUMAN	sp|P46821|MAP1B_HUMAN	MULTI-MATCH	DDA_ON2	ON2		2	528.314023	1054.61349	NaN	2.6981	0.0014254	-2.9808	-0.0015748	-0.28271	-0.00014936	528.313457681044	66.02	0.073071	66.02	65.975	66.048	0	0.06072	-0.0024114	NaN	101.72	5	3	2	NaN	NaN	NaN	NaN	0		NaN	NaN	0	1823700			4372	901	739	739
AIGNIELGIR	10	Unmodified	_AIGNIELGIR_	0	sp|P46821|MAP1B_HUMAN	sp|P46821|MAP1B_HUMAN	sp|P46821|MAP1B_HUMAN	MULTI-MATCH	DDA_ON3	ON3		2	528.314023	1054.61349	39931.6796218159	2.5464	0.0013453	0.2574	0.00013599	2.8038	0.0014813	528.314860641823	64.908	0.10857	64.908	64.838	64.946	0	-0.018554	0.00072864	NaN	120.87	6	5	2	NaN	NaN	NaN	NaN	0		NaN	NaN	0	1339300			4373	901	739	739
AIGPADVIQR	10	Unmodified	_AIGPADVIQR_	0	sp|Q96NU7|HUTI_HUMAN	sp|Q96NU7|HUTI_HUMAN	sp|Q96NU7|HUTI_HUMAN	MULTI-MSMS	DDA_IN3	IN3	520.273742675781	2	520.298373	1038.58219	39164.5334557916	0.77243	0.00040189	-3.3723	-0.0017546	-2.5998	-0.0013527	520.296927123686	47.655	0.49827	47.655	47.32	47.818	-7.1054E-15					41	27	2	0	0	0	0.036276	1	44079	71.692	42.316	1	11479000			4374	1835	740	740	4726	4726
AIGPADVIQR	10	Unmodified	_AIGPADVIQR_	0	sp|Q96NU7|HUTI_HUMAN	sp|Q96NU7|HUTI_HUMAN	sp|Q96NU7|HUTI_HUMAN	MULTI-MSMS	DDA_ON3	ON3	519.967590332031	2	520.298373	1038.58219	39695.9650925146	1.1226	0.00058406	-0.41641	-0.00021666	0.70614	0.00036741	520.298566556561	47.535	0.7825	47.535	47.187	47.97	0					74	43	2	0	0	0	0.016895	1	44163	80.438	45.63	1	11937000			4375	1835	740	740	4727	4727
AIGQAGSLTSSEDTLTVVTADHSHVFTFGGYTPR	34	Unmodified	_AIGQAGSLTSSEDTLTVVTADHSHVFTFGGYTPR_	0	sp|P05186|PPBT_HUMAN	sp|P05186|PPBT_HUMAN	sp|P05186|PPBT_HUMAN	MULTI-SECPEP	DDA_OC2	OC2	882.186401367188	4	881.433849	3521.70629	31256.8817105487	2.4733	0.0021801	-0.3596	-0.00031696	2.1137	0.0018631	881.934774096903	80.707	0.29261	80.707	80.607	80.899	0					24	15	2	0	0	0	0.0084613	1	83812	49.626	47.502	1	6725600			4376	394	741	741	4728	4728
AIGQAGSLTSSEDTLTVVTADHSHVFTFGGYTPR	34	Unmodified	_AIGQAGSLTSSEDTLTVVTADHSHVFTFGGYTPR_	0	sp|P05186|PPBT_HUMAN	sp|P05186|PPBT_HUMAN	sp|P05186|PPBT_HUMAN	MULTI-MSMS	DDA_OC3	OC3	881.687072753906	4	881.433849	3521.70629	31067.9566476777	2.7738	0.0024449	0.95703	0.00084356	3.7308	0.0032885	881.685499516454	80.567	0.32968	80.567	80.487	80.817	0					31	17	2	0	0	0	0.0010432	1	83982	48.693	43.688	1	5957500			4377	394	741	741	4729	4729
AIGSASEGAQSSLQEVYHK	19	Unmodified	_AIGSASEGAQSSLQEVYHK_	0	sp|P28066|PSA5_HUMAN	sp|P28066|PSA5_HUMAN	sp|P28066|PSA5_HUMAN	MULTI-MSMS	DDA_IN1	IN1	654.659118652344	3	654.656954	1960.94903	34485.1674213941	1.7507	0.0011461	2.5544	0.0016722	4.305	0.0028183	654.993478551933	45.933	0.35673	45.933	45.808	46.165	0					39	19	3	0	0	0	1.4815E-16	1	42260	124.26	110.43	1	7075600			4378	733	742	742	4730	4730
AIGSASEGAQSSLQEVYHK	19	Unmodified	_AIGSASEGAQSSLQEVYHK_	0	sp|P28066|PSA5_HUMAN	sp|P28066|PSA5_HUMAN	sp|P28066|PSA5_HUMAN	MULTI-MSMS	DDA_IN2	IN2	654.656372070313	3	654.656954	1960.94903	34865.7560597605	1.8694	0.0012238	1.2482	0.00081716	3.1176	0.002041	654.657382631991	45.88	0.24937	45.88	45.789	46.038	0					29	13	3	0	0	0	5.6262E-08	1	42090	104.88	95.618	1	10364000			4379	733	742	742	4731	4731
AIGSASEGAQSSLQEVYHK	19	Unmodified	_AIGSASEGAQSSLQEVYHK_	0	sp|P28066|PSA5_HUMAN	sp|P28066|PSA5_HUMAN	sp|P28066|PSA5_HUMAN	MULTI-MSMS	DDA_IN3	IN3	654.657775878906	3	654.656954	1960.94903	34528.4921848466	2.4351	0.0015941	1.4407	0.00094318	3.8758	0.0025373	654.992870651779	45.638	0.16162	45.638	45.563	45.725	0					26	8	4	0	0	0	6.4069E-08	1	41888	103.88	94.223	1	8519600			4380	733	742	742	4732	4732
AIGSASEGAQSSLQEVYHK	19	Unmodified	_AIGSASEGAQSSLQEVYHK_	0	sp|P28066|PSA5_HUMAN	sp|P28066|PSA5_HUMAN	sp|P28066|PSA5_HUMAN	MULTI-MSMS	DDA_OC1	OC1	654.99169921875	3	654.656954	1960.94903	34816.8539832327	1.7524	0.0011472	0.18374	0.00012028	1.9362	0.0012675	654.991375223505	46.529	0.19746	46.529	46.438	46.636	7.1054E-15					34	10	4	0	0	0	2.319E-28	1	45069	147.56	130.28	1	20259000			4381	733	742	742	4733	4733
AIGSASEGAQSSLQEVYHK	19	Unmodified	_AIGSASEGAQSSLQEVYHK_	0	sp|P28066|PSA5_HUMAN	sp|P28066|PSA5_HUMAN	sp|P28066|PSA5_HUMAN	MULTI-MSMS	DDA_OC2	OC2	654.9921875	3	654.656954	1960.94903	34778.5543442772	2.5891	0.001695	-0.60848	-0.00039835	1.9806	0.0012966	654.990549575515	45.765	0.21526	45.765	45.667	45.883	0					34	11	4	0	0	0	1.3599E-16	1	43272	125.12	115.2	1	19245000			4382	733	742	742	4734	4734
AIGSASEGAQSSLQEVYHK	19	Unmodified	_AIGSASEGAQSSLQEVYHK_	0	sp|P28066|PSA5_HUMAN	sp|P28066|PSA5_HUMAN	sp|P28066|PSA5_HUMAN	MULTI-MSMS	DDA_OC3	OC3	654.9921875	3	654.656954	1960.94903	35265.3230234379	2.2844	0.0014955	-0.13488	-8.83E-05	2.1495	0.0014072	654.990873350613	45.515	0.19558	45.515	45.415	45.611	0					33	10	4	0	0	0	7.3396E-36	1	43257	171.09	148.93	1	29800000			4383	733	742	742	4735	4735
AIGSASEGAQSSLQEVYHK	19	Unmodified	_AIGSASEGAQSSLQEVYHK_	0	sp|P28066|PSA5_HUMAN	sp|P28066|PSA5_HUMAN	sp|P28066|PSA5_HUMAN	MULTI-MSMS	DDA_ON1	ON1	654.992919921875	3	654.656954	1960.94903	34400.3746420654	2.7618	0.001808	1.3748	0.00090005	4.1367	0.0027081	654.992438696558	46.574	0.3215	46.574	46.447	46.768	0					53	17	4	0	0	0	5.5292E-24	2	43781	142.3	132.13	1	16680000			4384	733	742	742	4736;4737	4737
AIGSASEGAQSSLQEVYHK	19	Unmodified	_AIGSASEGAQSSLQEVYHK_	0	sp|P28066|PSA5_HUMAN	sp|P28066|PSA5_HUMAN	sp|P28066|PSA5_HUMAN	MULTI-MSMS	DDA_ON2	ON2	654.9931640625	3	654.656954	1960.94903	34585.1630488098	2.0992	0.0013742	1.7846	0.0011683	3.8838	0.0025425	654.992459933557	46.327	0.25113	46.327	46.214	46.466	0					43	13	4	0	0	0	1.2057E-28	1	43517	152.32	135.44	1	18048000			4385	733	742	742	4738	4738
AIGSASEGAQSSLQEVYHK	19	Unmodified	_AIGSASEGAQSSLQEVYHK_	0	sp|P28066|PSA5_HUMAN	sp|P28066|PSA5_HUMAN	sp|P28066|PSA5_HUMAN	MULTI-MSMS	DDA_ON3	ON3	654.996520996094	3	654.656954	1960.94903	34719.6181311066	2.1006	0.0013752	1.5193	0.00099464	3.62	0.0023698	654.992459704149	45.373	0.28426	45.373	45.235	45.519	0					48	15	5	0	0	0	0.00090939	1	41427	59.281	48.226	1	18911000			4386	733	742	742	4739	4739
AIGVLTSGGDAQGMNAAVR	19	Unmodified	_AIGVLTSGGDAQGMNAAVR_	0	sp|P17858|PFKAL_HUMAN;sp|Q01813|PFKAP_HUMAN	sp|P17858|PFKAL_HUMAN;sp|Q01813|PFKAP_HUMAN	sp|P17858|PFKAL_HUMAN	MULTI-MSMS	DDA_IN1	IN1	894.455261230469	2	894.457067	1786.89958	33987.6151769934	0.26301	0.00023525	-1.7186	-0.0015372	-1.4555	-0.0013019	894.456337671233	57.381	0.13663	57.381	57.327	57.463	0					12	7	2	0	0	0	4.029E-23	1	55363	138.94	120.67	1	4963100			4387	614;1235	743	743	4740	4740
AIGVLTSGGDAQGMNAAVR	19	Unmodified	_AIGVLTSGGDAQGMNAAVR_	0	sp|P17858|PFKAL_HUMAN;sp|Q01813|PFKAP_HUMAN	sp|P17858|PFKAL_HUMAN;sp|Q01813|PFKAP_HUMAN	sp|P17858|PFKAL_HUMAN	MULTI-MSMS	DDA_IN1	IN1	894.962890625	2	894.457067	1786.89958	29813.6617035369	1.8522	0.0016567	0.59909	0.00053586	2.4513	0.0021926	894.45810850266	58.097	0.21561	58.097	57.989	58.204	-7.1054E-15					25	11	3	0	0	0	6.1429E-28	1	56171	150.69	133.48	1	5692100			4388	614;1235	743	743	4741	4741
AIGVLTSGGDAQGMNAAVR	19	Unmodified	_AIGVLTSGGDAQGMNAAVR_	0	sp|P17858|PFKAL_HUMAN;sp|Q01813|PFKAP_HUMAN	sp|P17858|PFKAL_HUMAN;sp|Q01813|PFKAP_HUMAN	sp|P17858|PFKAL_HUMAN	MULTI-MSMS	DDA_IN2	IN2	894.958862304688	2	894.457067	1786.89958	29875.7903210829	1.7996	0.0016097	-0.084947	-7.5982E-05	1.7146	0.0015337	894.457855081535	58.086	0.2169	58.086	57.972	58.189	7.1054E-15					28	11	3	0	0	0	2.6562E-23	1	55991	141.38	124.17	1	5659300			4389	614;1235	743	743	4742	4742
AIGVLTSGGDAQGMNAAVR	19	Unmodified	_AIGVLTSGGDAQGMNAAVR_	0	sp|P17858|PFKAL_HUMAN;sp|Q01813|PFKAP_HUMAN	sp|P17858|PFKAL_HUMAN;sp|Q01813|PFKAP_HUMAN	sp|P17858|PFKAL_HUMAN	MULTI-MSMS	DDA_IN3	IN3	894.460083007813	2	894.457067	1786.89958	30482.5622649549	2.0053	0.0017937	-1.0158	-0.00090859	0.98951	0.00088507	894.957118485123	57.791	0.17965	57.791	57.683	57.862	0					22	9	3	0	0	0	1.5088E-23	1	55753	143.42	127.17	1	4993500			4390	614;1235	743	743	4743	4743
AIGVLTSGGDAQGMNAAVR	19	Unmodified	_AIGVLTSGGDAQGMNAAVR_	0	sp|P17858|PFKAL_HUMAN;sp|Q01813|PFKAP_HUMAN	sp|P17858|PFKAL_HUMAN;sp|Q01813|PFKAP_HUMAN	sp|P17858|PFKAL_HUMAN	MULTI-MSMS	DDA_OC1	OC1	894.457580566406	2	894.457067	1786.89958	30185.9274790115	-0.68965	-0.00061687	0.10125	9.0561E-05	-0.58841	-0.0005263	894.457246910787	57.913	0.28707	57.913	57.768	58.055	-7.1054E-15					48	15	4	0	0	0	7.2289E-115	1	58276	259.48	224.76	1	71885000			4391	614;1235	743	743	4744	4744
AIGVLTSGGDAQGMNAAVR	19	Unmodified	_AIGVLTSGGDAQGMNAAVR_	0	sp|P17858|PFKAL_HUMAN;sp|Q01813|PFKAP_HUMAN	sp|P17858|PFKAL_HUMAN;sp|Q01813|PFKAP_HUMAN	sp|P17858|PFKAL_HUMAN	MULTI-MSMS	DDA_OC1	OC1	596.8974609375	3	596.64047	1786.89958	34681.4346966834	-0.82185	-0.00049035	0.56985	0.00033999	-0.25201	-0.00015036	596.639543725798	57.888	0.21578	57.888	57.803	58.019	0					27	11	3	0	0	0	0.00026848	2	58297	69.289	61.279	1	20356000			4392	614;1235	743	743	4745;4746	4745
AIGVLTSGGDAQGMNAAVR	19	Unmodified	_AIGVLTSGGDAQGMNAAVR_	0	sp|P17858|PFKAL_HUMAN;sp|Q01813|PFKAP_HUMAN	sp|P17858|PFKAL_HUMAN;sp|Q01813|PFKAP_HUMAN	sp|P17858|PFKAL_HUMAN	MULTI-MSMS	DDA_OC1	OC1	894.459289550781	2	894.457067	1786.89958	30698.3067888959	1.7475	0.0015631	-0.017059	-1.5258E-05	1.7305	0.0015478	894.457490467952	58.579	0.12506	58.579	58.523	58.648	7.1054E-15					11	6	2	0	0	0	1.9471E-07	1	59193	105.65	96.137	1	4457600			4393	614;1235	743	743	4747	4747
AIGVLTSGGDAQGMNAAVR	19	Unmodified	_AIGVLTSGGDAQGMNAAVR_	0	sp|P17858|PFKAL_HUMAN;sp|Q01813|PFKAP_HUMAN	sp|P17858|PFKAL_HUMAN;sp|Q01813|PFKAP_HUMAN	sp|P17858|PFKAL_HUMAN	MULTI-MSMS	DDA_OC2	OC2	894.455383300781	2	894.457067	1786.89958	29965.5917394167	1.6466	0.0014728	-0.71296	-0.00063771	0.93367	0.00083513	894.456537825797	57.131	0.30609	57.131	56.952	57.258	0					54	16	5	0	0	0	3.5235E-113	1	56455	258.02	239.75	1	58958000			4394	614;1235	743	743	4748	4748
AIGVLTSGGDAQGMNAAVR	19	Unmodified	_AIGVLTSGGDAQGMNAAVR_	0	sp|P17858|PFKAL_HUMAN;sp|Q01813|PFKAP_HUMAN	sp|P17858|PFKAL_HUMAN;sp|Q01813|PFKAP_HUMAN	sp|P17858|PFKAL_HUMAN	MULTI-MSMS	DDA_OC2	OC2	596.639953613281	3	596.64047	1786.89958	35177.965251451	1.2244	0.00073054	-0.13322	-7.9487E-05	1.0912	0.00065105	596.974435866532	57.111	0.28851	57.111	56.987	57.276	0					44	15	4	0	0	0	1.282E-31	1	56500	164.8	154.88	1	31435000			4395	614;1235	743	743	4749	4749
AIGVLTSGGDAQGMNAAVR	19	Unmodified	_AIGVLTSGGDAQGMNAAVR_	0	sp|P17858|PFKAL_HUMAN;sp|Q01813|PFKAP_HUMAN	sp|P17858|PFKAL_HUMAN;sp|Q01813|PFKAP_HUMAN	sp|P17858|PFKAL_HUMAN	MULTI-MSMS	DDA_OC3	OC3	894.457153320313	2	894.457067	1786.89958	30123.8404143677	1.9085	0.0017071	-0.78426	-0.00070149	1.1242	0.0010056	894.957604992678	56.88	0.28871	56.88	56.737	57.026	0					54	15	5	0	0	0	1.6541E-248	2	56475	337.34	304.12	1	76669000			4396	614;1235	743	743	4750;4751	4750
AIGVLTSGGDAQGMNAAVR	19	Unmodified	_AIGVLTSGGDAQGMNAAVR_	0	sp|P17858|PFKAL_HUMAN;sp|Q01813|PFKAP_HUMAN	sp|P17858|PFKAL_HUMAN;sp|Q01813|PFKAP_HUMAN	sp|P17858|PFKAL_HUMAN	MULTI-MSMS	DDA_OC3	OC3	596.63916015625	3	596.64047	1786.89958	36424.8044824977	1.0554	0.00062968	0.075525	4.5061E-05	1.1309	0.00067474	596.640217575256	56.88	0.27054	56.88	56.737	57.008	0					48	14	4	0	0	0	3.3383E-17	1	56498	132.4	125.57	1	39307000			4397	614;1235	743	743	4752	4752
AIGVLTSGGDAQGMNAAVR	19	Unmodified	_AIGVLTSGGDAQGMNAAVR_	0	sp|P17858|PFKAL_HUMAN;sp|Q01813|PFKAP_HUMAN	sp|P17858|PFKAL_HUMAN;sp|Q01813|PFKAP_HUMAN	sp|P17858|PFKAL_HUMAN	MULTI-MSMS	DDA_ON1	ON1	894.959045410156	2	894.457067	1786.89958	30336.3590217362	0.87157	0.00077958	-0.94076	-0.00084147	-0.069195	-6.1892E-05	894.456610795555	58.231	0.23251	58.231	58.121	58.354	0					31	12	3	0	0	0	7.7897E-73	1	57277	225.23	180.92	1	22892000			4398	614;1235	743	743	4753	4753
AIGVLTSGGDAQGMNAAVR	19	Unmodified	_AIGVLTSGGDAQGMNAAVR_	0	sp|P17858|PFKAL_HUMAN;sp|Q01813|PFKAP_HUMAN	sp|P17858|PFKAL_HUMAN;sp|Q01813|PFKAP_HUMAN	sp|P17858|PFKAL_HUMAN	MULTI-MSMS	DDA_ON1	ON1	894.460998535156	2	894.457067	1786.89958	29784.3400197754	2.7568	0.0024658	-1.1266	-0.0010077	1.6302	0.0014581	894.456877067499	58.922	0.26919	58.922	58.751	59.02	7.1054E-15					35	14	3	0	0	0	3.7592E-51	1	58070	202.44	166.02	1	14613000			4399	614;1235	743	743	4754	4754
AIGVLTSGGDAQGMNAAVR	19	Unmodified	_AIGVLTSGGDAQGMNAAVR_	0	sp|P17858|PFKAL_HUMAN;sp|Q01813|PFKAP_HUMAN	sp|P17858|PFKAL_HUMAN;sp|Q01813|PFKAP_HUMAN	sp|P17858|PFKAL_HUMAN	MULTI-MSMS	DDA_ON2	ON2	894.457763671875	2	894.457067	1786.89958	30144.5313427293	1.0875	0.00097269	0.25915	0.0002318	1.3466	0.0012045	894.457988516625	57.987	0.28649	57.987	57.841	58.127	7.1054E-15					42	15	4	0	0	0	1.6438E-142	2	57021	277.06	243.1	1	15317000			4400	614;1235	743	743	4755;4756	4756
AIGVLTSGGDAQGMNAAVR	19	Unmodified	_AIGVLTSGGDAQGMNAAVR_	0	sp|P17858|PFKAL_HUMAN;sp|Q01813|PFKAP_HUMAN	sp|P17858|PFKAL_HUMAN;sp|Q01813|PFKAP_HUMAN	sp|P17858|PFKAL_HUMAN	MULTI-MSMS	DDA_ON2	ON2	894.457824707031	2	894.457067	1786.89958	30454.5809585118	1.1342	0.0010145	-0.51907	-0.00046429	0.61516	0.00055024	894.457734029504	58.696	0.23186	58.696	58.581	58.813	0					29	12	3	0	0	0	9.8776E-100	1	57860	240.6	210.83	1	15072000			4401	614;1235	743	743	4757	4757
AIGVLTSGGDAQGMNAAVR	19	Unmodified	_AIGVLTSGGDAQGMNAAVR_	0	sp|P17858|PFKAL_HUMAN;sp|Q01813|PFKAP_HUMAN	sp|P17858|PFKAL_HUMAN;sp|Q01813|PFKAP_HUMAN	sp|P17858|PFKAL_HUMAN	MULTI-MSMS	DDA_ON3	ON3	894.959594726563	2	894.457067	1786.89958	29772.2009963681	2.6163	0.0023402	-0.09735	-8.7076E-05	2.519	0.0022531	894.458186477146	57.044	0.23519	57.044	56.91	57.146	0					41	12	4	0	0	0	1.6432E-35	1	54910	174.9	150.05	1	17503000			4402	614;1235	743	743	4758	4758
AIGVLTSGGDAQGMNAAVR	19	Unmodified	_AIGVLTSGGDAQGMNAAVR_	0	sp|P17858|PFKAL_HUMAN;sp|Q01813|PFKAP_HUMAN	sp|P17858|PFKAL_HUMAN;sp|Q01813|PFKAP_HUMAN	sp|P17858|PFKAL_HUMAN	MULTI-MSMS	DDA_ON3	ON3	894.95703125	2	894.457067	1786.89958	29869.0564528194	2.3684	0.0021185	-1.3432	-0.0012015	1.0252	0.000917	894.957572961089	57.788	0.21851	57.788	57.651	57.869	7.1054E-15					32	11	4	0	0	0	3.6309E-60	1	55796	211.26	194.32	1	9996300			4403	614;1235	743	743	4759	4759
AIGVLTSGGDAQGMNAAVR	19	Unmodified	_AIGVLTSGGDAQGMNAAVR_	0	sp|P17858|PFKAL_HUMAN;sp|Q01813|PFKAP_HUMAN	sp|P17858|PFKAL_HUMAN;sp|Q01813|PFKAP_HUMAN	sp|P17858|PFKAL_HUMAN	MULTI-MATCH	DDA_IN1	IN1		3	596.64047	1786.89958	37754.7317593013	1.4351	0.00085624	1.3099	0.00078152	2.745	0.0016378	596.642002365239	58.099	0.14386	58.099	58.007	58.151	7.1054E-15	0.18177	8.0297E-05	NaN	69.289	13	7	2	NaN	NaN	NaN	NaN	0		NaN	NaN	0	2800300			4404	614;1235	743	743
AIGVLTSGGDAQGMNAAVR	19	Unmodified	_AIGVLTSGGDAQGMNAAVR_	0	sp|P17858|PFKAL_HUMAN;sp|Q01813|PFKAP_HUMAN	sp|P17858|PFKAL_HUMAN;sp|Q01813|PFKAP_HUMAN	sp|P17858|PFKAL_HUMAN	MULTI-MATCH	DDA_IN2	IN2		3	596.64047	1786.89958	40208.6027784164	1.6099	0.00096051	2.0208	0.0012057	3.6307	0.0021662	596.641801937953	58.061	0.14481	58.061	57.99	58.135	7.1054E-15	0.14395	0.0013528	NaN	69.289	11	7	2	NaN	NaN	NaN	NaN	0		NaN	NaN	0	2136900			4405	614;1235	743	743
AIGVLTSGGDAQGMNAAVR	19	Unmodified	_AIGVLTSGGDAQGMNAAVR_	0	sp|P17858|PFKAL_HUMAN;sp|Q01813|PFKAP_HUMAN	sp|P17858|PFKAL_HUMAN;sp|Q01813|PFKAP_HUMAN	sp|P17858|PFKAL_HUMAN	MULTI-MATCH	DDA_IN3	IN3		3	596.64047	1786.89958	38523.1322918275	1.6966	0.0010122	0.66927	0.00039931	2.3658	0.0014115	596.64122203928	57.76	0.10751	57.76	57.718	57.826	-7.1054E-15	-0.15701	-0.0010663	NaN	69.289	9	5	2	NaN	NaN	NaN	NaN	0		NaN	NaN	0	2623800			4406	614;1235	743	743
AIGVLTSGGDAQGMNAAVR	19	Unmodified	_AIGVLTSGGDAQGMNAAVR_	0	sp|P17858|PFKAL_HUMAN;sp|Q01813|PFKAP_HUMAN	sp|P17858|PFKAL_HUMAN;sp|Q01813|PFKAP_HUMAN	sp|P17858|PFKAL_HUMAN	MULTI-MATCH	DDA_ON3	ON3		3	596.64047	1786.89958	36400.6235809004	2.082	0.0012422	2.0091	0.0011987	4.0912	0.002441	596.641975173145	57.778	0.16366	57.778	57.669	57.833	7.1054E-15	-0.13924	0.0013319	NaN	69.289	15	8	2	NaN	NaN	NaN	NaN	0		NaN	NaN	0	7273500			4407	614;1235	743	743
AIHEVFEVGVTSHR	14	Unmodified	_AIHEVFEVGVTSHR_	0	sp|Q9HB90|RRAGC_HUMAN	sp|Q9HB90|RRAGC_HUMAN	sp|Q9HB90|RRAGC_HUMAN	MULTI-MSMS	DDA_IN3	IN3	527.611755371094	3	527.61084	1579.81069	43594.096263998	1.6471	0.00086905	0.64125	0.00033833	2.2884	0.0012074	527.945451964634	45.272	0.32079	45.272	45.206	45.527	0					34	17	3	0	0	0	0.01356	1	41481	48.351	40.177	1	6982000			4408	2017	744	744	4760	4760
AIHEVFEVGVTSHR	14	Unmodified	_AIHEVFEVGVTSHR_	0	sp|Q9HB90|RRAGC_HUMAN	sp|Q9HB90|RRAGC_HUMAN	sp|Q9HB90|RRAGC_HUMAN	MULTI-MSMS	DDA_OC1	OC1	527.611328125	3	527.61084	1579.81069	40053.3171390489	1.0335	0.00054529	0.076537	4.0382E-05	1.11	0.00058567	527.945000222999	46.417	0.28688	46.417	46.331	46.618	0					39	15	3	0	0	0	6.0304E-05	1	44985	100.54	90.075	1	8746000			4409	2017	744	744	4761	4761
AIHEVFEVGVTSHR	14	Unmodified	_AIHEVFEVGVTSHR_	0	sp|Q9HB90|RRAGC_HUMAN	sp|Q9HB90|RRAGC_HUMAN	sp|Q9HB90|RRAGC_HUMAN	MULTI-MSMS	DDA_OC2	OC2	527.611572265625	3	527.61084	1579.81069	40368.6061923059	1.6845	0.00088878	1.2129	0.00063992	2.8974	0.0015287	528.280953694268	45.504	0.41383	45.504	45.326	45.739	0					45	22	3	0	0	0	0.0016128	1	42917	72.417	56.295	1	13823000			4410	2017	744	744	4762	4762
AIHEVFEVGVTSHR	14	Unmodified	_AIHEVFEVGVTSHR_	0	sp|Q9HB90|RRAGC_HUMAN	sp|Q9HB90|RRAGC_HUMAN	sp|Q9HB90|RRAGC_HUMAN	MULTI-MSMS	DDA_OC3	OC3	527.946960449219	3	527.61084	1579.81069	40209.6830746489	1.8136	0.00095688	0.64362	0.00033958	2.4572	0.0012965	527.61086472128	45.199	0.32074	45.199	45.077	45.398	0					37	17	3	0	0	0	0.00088787	1	42886	79.614	70.682	1	11118000			4411	2017	744	744	4763	4763
AIHEVFEVGVTSHR	14	Unmodified	_AIHEVFEVGVTSHR_	0	sp|Q9HB90|RRAGC_HUMAN	sp|Q9HB90|RRAGC_HUMAN	sp|Q9HB90|RRAGC_HUMAN	MULTI-MSMS	DDA_ON1	ON1	527.61279296875	3	527.61084	1579.81069	38578.4896337196	2.1771	0.0011487	0.79678	0.00042039	2.9739	0.0015691	527.611290341957	46.614	0.35763	46.614	46.464	46.822	0					44	19	3	0	0	0	0.0039679	1	43825	60.55	55.433	1	8213100			4412	2017	744	744	4764	4764
AIHEVFEVGVTSHR	14	Unmodified	_AIHEVFEVGVTSHR_	0	sp|Q9HB90|RRAGC_HUMAN	sp|Q9HB90|RRAGC_HUMAN	sp|Q9HB90|RRAGC_HUMAN	MULTI-MSMS	DDA_ON2	ON2	527.947204589844	3	527.61084	1579.81069	38689.8124023299	1.5916	0.00083977	0.86287	0.00045526	2.4545	0.001295	527.945545716793	46.324	0.37488	46.324	46.197	46.571	0					47	20	3	0	0	0	0.014148	1	43501	47.844	39.149	1	9437200			4413	2017	744	744	4765	4765
AIHEVFEVGVTSHR	14	Unmodified	_AIHEVFEVGVTSHR_	0	sp|Q9HB90|RRAGC_HUMAN	sp|Q9HB90|RRAGC_HUMAN	sp|Q9HB90|RRAGC_HUMAN	MULTI-MSMS	DDA_ON3	ON3	527.61279296875	3	527.61084	1579.81069	40216.2219505843	1.7203	0.00090767	1.7407	0.00091842	3.4611	0.0018261	527.611749506936	45.14	0.53526	45.14	45.002	45.537	-7.1054E-15					58	29	3	0	0	0	0.0037205	1	41167	61.444	50.173	1	9036500			4414	2017	744	744	4766	4766
AIHEVFEVGVTSHR	14	Unmodified	_AIHEVFEVGVTSHR_	0	sp|Q9HB90|RRAGC_HUMAN	sp|Q9HB90|RRAGC_HUMAN	sp|Q9HB90|RRAGC_HUMAN	MULTI-MATCH	DDA_IN1	IN1		3	527.61084	1579.81069	41967.3530824268	1.8832	0.00099357	1.4839	0.0007829	3.367	0.0017765	527.945836370315	45.744	0.37581	45.744	45.593	45.969	0	0.32535	0.00018188	NaN	79.614	49	20	3	NaN	NaN	NaN	NaN	0		NaN	NaN	0	4315800			4415	2017	744	744
AIHEVFEVGVTSHR	14	Unmodified	_AIHEVFEVGVTSHR_	0	sp|Q9HB90|RRAGC_HUMAN	sp|Q9HB90|RRAGC_HUMAN	sp|Q9HB90|RRAGC_HUMAN	MULTI-MATCH	DDA_IN2	IN2		3	527.61084	1579.81069	42959.5481481879	1.1952	0.00063059	1.6958	0.00089473	2.891	0.0015253	527.945959299502	45.651	0.28452	45.651	45.557	45.842	0	0.23253	0.00051739	NaN	79.614	27	15	2	NaN	NaN	NaN	NaN	0		NaN	NaN	0	4597600			4416	2017	744	744
AIHPGAGYEGISEYK	15	Unmodified	_AIHPGAGYEGISEYK_	0	sp|Q9H7D0|DOCK5_HUMAN	sp|Q9H7D0|DOCK5_HUMAN	sp|Q9H7D0|DOCK5_HUMAN	MULTI-MSMS	DDA_OC2	OC2	531.262939453125	3	531.263217	1590.76782	41745.9188661405	2.1188	0.0011257	-1.7492	-0.0009293	0.36962	0.00019637	531.262186849342	43.996	0.25178	43.996	43.891	44.143	0					30	13	4	0	0	0	0.073251	1	41221	30.894	25.521	1	4113500			4417	1999	745	745	4767	4767
AIHPGAGYEGISEYK	15	Unmodified	_AIHPGAGYEGISEYK_	0	sp|Q9H7D0|DOCK5_HUMAN	sp|Q9H7D0|DOCK5_HUMAN	sp|Q9H7D0|DOCK5_HUMAN	MULTI-MATCH	DDA_IN1	IN1		3	531.263217	1590.76782	39862.1259289277	2.706	0.0014376	-0.87623	-0.00046551	1.8298	0.00097211	531.596606743678	43.759	0.19698	43.759	43.706	43.903	0	-0.11835	0.0008963	NaN	30.894	16	10	2	NaN	NaN	NaN	NaN	0		NaN	NaN	0	2120200			4418	1999	745	745
AIHSWLTR	8	Unmodified	_AIHSWLTR_	0	sp|P28070|PSB4_HUMAN	sp|P28070|PSB4_HUMAN	sp|P28070|PSB4_HUMAN	MULTI-MSMS	DDA_IN1	IN1	492.276458740234	2	492.274701	982.534849	40404.1342924995	1.5683	0.00077203	0.57445	0.00028279	2.1427	0.0010548	492.275103727092	45.968	0.32063	45.968	45.808	46.128	0					41	17	3	0	0	0	0.050807	1	42255	80.229	50.422	1	15259000			4419	734	746	746	4768	4768
AIHSWLTR	8	Unmodified	_AIHSWLTR_	0	sp|P28070|PSB4_HUMAN	sp|P28070|PSB4_HUMAN	sp|P28070|PSB4_HUMAN	MULTI-MSMS	DDA_IN3	IN3	492.276824951172	2	492.274701	982.534849	39086.4953496013	2.4011	0.001182	0.83243	0.00040978	3.2335	0.0015918	492.275182176483	45.449	0.32217	45.449	45.331	45.653	0					38	17	3	0	0	0	0.0072519	1	41646	122.74	81.796	1	16503000			4420	734	746	746	4769	4769
AIHSWLTR	8	Unmodified	_AIHSWLTR_	0	sp|P28070|PSB4_HUMAN	sp|P28070|PSB4_HUMAN	sp|P28070|PSB4_HUMAN	MULTI-MATCH	DDA_IN2	IN2		2	492.274701	982.534849	40388.6064106289	1.6372	0.00080597	0.41997	0.00020674	2.0572	0.0010127	492.274920682749	45.941	0.42897	45.941	45.718	46.147	0	0.15544	-0.00020008	NaN	122.74	45	23	3	NaN	NaN	NaN	NaN	0		NaN	NaN	0	15932000			4421	734	746	746
AIIEEYLHLNDMK	13	Unmodified	_AIIEEYLHLNDMK_	0	sp|Q04637|IF4G1_HUMAN	sp|Q04637|IF4G1_HUMAN	sp|Q04637|IF4G1_HUMAN	MULTI-MSMS	DDA_OC1	OC1	530.271789550781	3	530.272836	1587.79668	38708.7470553046	1.5569	0.00082559	-0.62889	-0.00033349	0.92802	0.0004921	530.271947070862	77.265	0.29227	77.265	77.117	77.409	0					41	15	3	0	0	0	0.0010585	1	80761	84.365	72.219	1	7035600			4422	1259	747	747	4770	4770
AIIEEYLHLNDMK	13	Unmodified	_AIIEEYLHLNDMK_	0	sp|Q04637|IF4G1_HUMAN	sp|Q04637|IF4G1_HUMAN	sp|Q04637|IF4G1_HUMAN	MULTI-MSMS	DDA_OC2	OC2	530.272033691406	3	530.272836	1587.79668	37501.4438661256	2.5672	0.0013613	-0.37525	-0.00019899	2.1919	0.0011623	530.607254260994	76.324	0.25647	76.324	76.188	76.445	0					37	13	3	0	0	0	0.0024761	1	78706	68.83	56.685	1	6365100			4423	1259	747	747	4771	4771
AIIEEYLHLNDMK	13	Unmodified	_AIIEEYLHLNDMK_	0	sp|Q04637|IF4G1_HUMAN	sp|Q04637|IF4G1_HUMAN	sp|Q04637|IF4G1_HUMAN	MULTI-MSMS	DDA_OC3	OC3	530.272766113281	3	530.272836	1587.79668	38173.2432390888	2.2871	0.0012128	-0.56374	-0.00029894	1.7233	0.00091383	530.272175777503	76.016	0.29275	76.016	75.834	76.127	0					38	15	3	0	0	0	0.0017874	1	78694	74.987	61.574	1	7402100			4424	1259	747	747	4772	4772
AIIEEYLHLNDMK	13	Unmodified	_AIIEEYLHLNDMK_	0	sp|Q04637|IF4G1_HUMAN	sp|Q04637|IF4G1_HUMAN	sp|Q04637|IF4G1_HUMAN	MULTI-MATCH	DDA_ON3	ON3		3	530.272836	1587.79668	37235.8864502142	1.6672	0.00088405	0.75385	0.00039975	2.421	0.0012838	530.273140062515	76.041	0.18176	76.041	75.953	76.134	0	-0.085777	0.0016075	NaN	74.987	12	9	2	NaN	NaN	NaN	NaN	0		NaN	NaN	0	1085600			4425	1259	747	747
AIIESDQEQGR	11	Unmodified	_AIIESDQEQGR_	0	sp|Q12765|SCRN1_HUMAN	sp|Q12765|SCRN1_HUMAN	sp|Q12765|SCRN1_HUMAN	MULTI-MSMS	DDA_OC1	OC1	623.306640625	2	623.307123	1244.59969	36900.6600907098	0.022495	1.4021E-05	-0.665	-0.0004145	-0.64251	-0.00040048	623.306314012446	29.121	0.159	29.121	29.054	29.213	0					16	8	3	0	0	0	0.0021561	1	24680	102.07	82.281	1	5706600			4426	1295	748	748	4773	4773
AIIESDQEQGR	11	Unmodified	_AIIESDQEQGR_	0	sp|Q12765|SCRN1_HUMAN	sp|Q12765|SCRN1_HUMAN	sp|Q12765|SCRN1_HUMAN	MULTI-MSMS	DDA_OC2	OC2	623.310668945313	2	623.307123	1244.59969	36211.6312642387	2.4402	0.001521	-0.07162	-4.4641E-05	2.3686	0.0014764	623.306948271257	28.383	0.1794	28.383	28.288	28.468	-3.5527E-15					23	9	3	0	0	0	0.00048075	1	22979	115.71	101.05	1	3981200			4427	1295	748	748	4774	4774
AIIESDQEQGR	11	Unmodified	_AIIESDQEQGR_	0	sp|Q12765|SCRN1_HUMAN	sp|Q12765|SCRN1_HUMAN	sp|Q12765|SCRN1_HUMAN	MULTI-MSMS	DDA_OC3	OC3	623.309265136719	2	623.307123	1244.59969	36284.5310874526	2.156	0.0013438	0.86319	0.00053803	3.0192	0.0018819	623.307790836189	28.25	0.23206	28.25	28.106	28.339	0					26	12	3	0	0	0	0.00058494	1	23019	128.36	112.7	1	4607900			4428	1295	748	748	4775	4775
AIIESDQEQGR	11	Unmodified	_AIIESDQEQGR_	0	sp|Q12765|SCRN1_HUMAN	sp|Q12765|SCRN1_HUMAN	sp|Q12765|SCRN1_HUMAN	MULTI-MSMS	DDA_ON3	ON3	623.306091308594	2	623.307123	1244.59969	37961.5140378256	1.1943	0.00074443	0.21595	0.0001346	1.4103	0.00087903	623.307011874036	28.231	0.16063	28.231	28.138	28.299	-3.5527E-15					13	8	2	0	0	0	0.012149	1	21701	77.677	61.137	1	2150000			4429	1295	748	748	4776	4776
AIIGLYNYAHEMTHGASDR	19	Unmodified	_AIIGLYNYAHEMTHGASDR_	0	sp|Q9Y2A7|NCKP1_HUMAN	sp|Q9Y2A7|NCKP1_HUMAN	sp|Q9Y2A7|NCKP1_HUMAN	MULTI-MSMS	DDA_OC1	OC1	530.757080078125	4	530.506095	2117.99527	40156.8113857501	1.6081	0.00085309	-1.2629	-0.00067	0.34512	0.00018309	530.756242323319	67.296	0.23381	67.296	67.196	67.43	0					26	12	3	0	0	0	0.017065	1	69338	37.237	33.576	1	4963200			4430	2232	749	749	4777	4777
AIIGLYNYAHEMTHGASDR	19	Unmodified	_AIIGLYNYAHEMTHGASDR_	0	sp|Q9Y2A7|NCKP1_HUMAN	sp|Q9Y2A7|NCKP1_HUMAN	sp|Q9Y2A7|NCKP1_HUMAN	MULTI-MSMS	DDA_OC2	OC2	530.507263183594	4	530.506095	2117.99527	40352.4162468958	2.1267	0.0011282	-0.71024	-0.00037679	1.4165	0.00075146	530.505725827132	66.31	0.19874	66.31	66.249	66.448	0					25	10	3	0	0	0	0.0039021	1	67218	44.089	40.85	1	4757400			4431	2232	749	749	4778	4778
AIIGLYNYAHEMTHGASDR	19	Unmodified	_AIIGLYNYAHEMTHGASDR_	0	sp|Q9Y2A7|NCKP1_HUMAN	sp|Q9Y2A7|NCKP1_HUMAN	sp|Q9Y2A7|NCKP1_HUMAN	MULTI-MSMS	DDA_OC3	OC3	530.756530761719	4	530.506095	2117.99527	41661.2708479117	2.464	0.0013072	-1.1713	-0.00062139	1.2927	0.00068577	530.756256080028	66.107	0.21607	66.107	66.014	66.23	0					25	11	3	0	0	0	0.070412	1	67333	25.876	21.77	1	6705400			4432	2232	749	749	4779	4779
AIIGLYNYAHEMTHGASDREYPR	23	Unmodified	_AIIGLYNYAHEMTHGASDREYPR_	1	sp|Q9Y2A7|NCKP1_HUMAN	sp|Q9Y2A7|NCKP1_HUMAN	sp|Q9Y2A7|NCKP1_HUMAN	MULTI-MSMS	DDA_OC3	OC3	667.323364257813	4	666.821044	2663.25507	37319.6139265145	3.2033	0.002136	1.8166	0.0012113	5.0199	0.0033474	667.323521408465	64.954	0.27167	64.954	64.819	65.091	0					27	14	3	0	0	0	0.061632	1	65999	26.754	20.178	1	6617700			4433	2232	750	750	4780	4780
AIIKPQYVDQIPK	13	Unmodified	_AIIKPQYVDQIPK_	1	sp|P61221|ABCE1_HUMAN	sp|P61221|ABCE1_HUMAN	sp|P61221|ABCE1_HUMAN	MULTI-SECPEP	DDA_OC1	OC1	504.768371582031	3	504.964331	1511.87116	40932.4151804333	0.99736	0.00050363	-0.3772	-0.00019048	0.62016	0.00031316	504.964521868719	54.126	0.63215	54.126	53.749	54.381	0					82	34	4	0	0	0	0.014727	1	53944	68.171	60.801	1	8745700			4434	1105	751	751	4781	4781
AIIKPQYVDQIPK	13	Unmodified	_AIIKPQYVDQIPK_	1	sp|P61221|ABCE1_HUMAN	sp|P61221|ABCE1_HUMAN	sp|P61221|ABCE1_HUMAN	MULTI-MSMS	DDA_OC3	OC3	505.299224853516	3	504.964331	1511.87116	40124.6551755571	1.6205	0.00081829	-0.21965	-0.00011092	1.4008	0.00070737	504.964568381176	52.681	0.74018	52.681	52.321	53.061	-7.1054E-15					86	31	4	0	0	0	0.069027	1	51513	36.292	28.577	1	10338000			4435	1105	751	751	4782	4782
AIIKPQYVDQIPK	13	Unmodified	_AIIKPQYVDQIPK_	1	sp|P61221|ABCE1_HUMAN	sp|P61221|ABCE1_HUMAN	sp|P61221|ABCE1_HUMAN	MULTI-MSMS	DDA_ON1	ON1	504.963958740234	3	504.964331	1511.87116	42317.8644599262	3.167	0.0015992	0.26188	0.00013224	3.4289	0.0017315	504.964481552466	50.502	0.32474	50.502	50.448	50.773	0					27	17	2	0	0	0	0.039505	1	48511	41.644	30.204	1	3435200			4436	1105	751	751	4783	4783
AIIKPQYVDQIPK	13	Unmodified	_AIIKPQYVDQIPK_	1	sp|P61221|ABCE1_HUMAN	sp|P61221|ABCE1_HUMAN	sp|P61221|ABCE1_HUMAN	MULTI-MSMS	DDA_ON3	ON3	504.965362548828	3	504.964331	1511.87116	45681.2758731199	1.6943	0.00085555	0.29252	0.00014771	1.9868	0.0010033	504.96473020254	48.977	0.26887	48.977	48.932	49.201	0					18	14	2	0	0	0	0.015873	1	45728	50.563	43.361	1	3338700			4437	1105	751	751	4784	4784
AIIKPQYVDQIPK	13	Unmodified	_AIIKPQYVDQIPK_	1	sp|P61221|ABCE1_HUMAN	sp|P61221|ABCE1_HUMAN	sp|P61221|ABCE1_HUMAN	MULTI-MATCH	DDA_IN3	IN3		3	504.964331	1511.87116	42064.3149800654	1.0227	0.00051643	1.2316	0.00062189	2.2543	0.0011383	504.964899658978	49.04	0.16294	49.04	48.982	49.145	7.1054E-15	0.031707	0.00077651	NaN	50.563	12	8	2	NaN	NaN	NaN	NaN	0		NaN	NaN	0	1531300			4438	1105	751	751
AIIKPQYVDQIPK	13	Unmodified	_AIIKPQYVDQIPK_	1	sp|P61221|ABCE1_HUMAN	sp|P61221|ABCE1_HUMAN	sp|P61221|ABCE1_HUMAN	MULTI-MATCH	DDA_OC2	OC2		3	504.964331	1511.87116	39988.3957887584	1.0119	0.00051097	-0.024278	-1.2259E-05	0.98762	0.00049871	504.964600077438	52.926	0.65219	52.926	52.517	53.169	0	0.12288	0.00017061	NaN	36.292	80	35	3	NaN	NaN	NaN	NaN	0		NaN	NaN	0	9141800			4439	1105	751	751
AIIKPQYVDQIPK	13	Unmodified	_AIIKPQYVDQIPK_	1	sp|P61221|ABCE1_HUMAN	sp|P61221|ABCE1_HUMAN	sp|P61221|ABCE1_HUMAN	MULTI-MATCH	DDA_ON1	ON1		3	504.964331	1511.87116	44467.6693992008	2.0542	0.0010373	0.61975	0.00031295	2.6739	0.0013502	504.964826753374	54.52	0.23308	54.52	54.44	54.673	0	0.19726	0.00089436	NaN	52.101	20	12	2	NaN	NaN	NaN	NaN	0		NaN	NaN	0	2921900			4440	1105	751	751
AIIKPQYVDQIPK	13	Unmodified	_AIIKPQYVDQIPK_	1	sp|P61221|ABCE1_HUMAN	sp|P61221|ABCE1_HUMAN	sp|P61221|ABCE1_HUMAN	MULTI-MATCH	DDA_ON2	ON2		3	504.964331	1511.87116	41086.0735032062	1.8496	0.000934	0.86516	0.00043687	2.7148	0.0013709	504.964639254388	50.314	0.28785	50.314	50.166	50.454	0	-0.094278	0.00045377	NaN	41.644	34	15	3	NaN	NaN	NaN	NaN	0		NaN	NaN	0	1889000			4441	1105	751	751
AIILNTPHNPLGK	13	Unmodified	_AIILNTPHNPLGK_	0	sp|Q6YP21|KAT3_HUMAN	sp|Q6YP21|KAT3_HUMAN	sp|Q6YP21|KAT3_HUMAN	MULTI-MSMS	DDA_OC1	OC1	463.274597167969	3	463.273388	1386.79833	40965.2584321276	1.9533	0.00090489	-1.2896	-0.00059745	0.66363	0.00030744	463.272354780337	55.213	0.39795	55.213	55.048	55.446	7.1054E-15					46	21	3	0	0	0	0.0048249	1	55250	60.628	45.089	1	4032300			4442	1584	752	752	4785	4785
AIILNTPHNPLGK	13	Unmodified	_AIILNTPHNPLGK_	0	sp|Q6YP21|KAT3_HUMAN	sp|Q6YP21|KAT3_HUMAN	sp|Q6YP21|KAT3_HUMAN	MULTI-MSMS	DDA_OC2	OC2	463.275695800781	3	463.273388	1386.79833	41881.8367116993	2.1475	0.00099486	-0.51487	-0.00023852	1.6326	0.00075634	463.273165984734	54.07	0.52576	54.07	53.833	54.359	0					49	28	3	0	0	0	0.0060987	1	52937	56.951	42.694	1	3726000			4443	1584	752	752	4786	4786
AIILNTPHNPLGK	13	Unmodified	_AIILNTPHNPLGK_	0	sp|Q6YP21|KAT3_HUMAN	sp|Q6YP21|KAT3_HUMAN	sp|Q6YP21|KAT3_HUMAN	MULTI-MSMS	DDA_OC3	OC3	463.273834228516	3	463.273388	1386.79833	40567.4496265851	1.9751	0.00091499	-0.92972	-0.00043071	1.0453	0.00048428	463.272513977932	53.824	0.50795	53.824	53.547	54.055	0					55	27	3	0	0	0	0.0269	1	52948	42.789	34.276	1	4408200			4444	1584	752	752	4787	4787
AIKDGANIK	9	Unmodified	_AIKDGANIK_	1	sp|Q6UWM7|LCTL_HUMAN	sp|Q6UWM7|LCTL_HUMAN	sp|Q6UWM7|LCTL_HUMAN	MULTI-MSMS	DDA_IN1	IN1	465.274688720703	2	465.274367	928.53418	41417.8210296669	-1.0088	-0.00046937	1.2828	0.00059686	0.274	0.00012748	465.274980279861	20.369	0.16008	20.369	20.289	20.449	0					26	9	4	0	0	0	0.014566	1	12730	124.98	54.985	1	39586000			4445	1572	753	753	4788	4788
AIKDGANIK	9	Unmodified	_AIKDGANIK_	1	sp|Q6UWM7|LCTL_HUMAN	sp|Q6UWM7|LCTL_HUMAN	sp|Q6UWM7|LCTL_HUMAN	MULTI-MSMS	DDA_IN2	IN2	465.274932861328	2	465.274367	928.53418	41473.0154505339	-0.12666	-5.8932E-05	0.36036	0.00016767	0.2337	0.00010874	465.274539246079	20.317	0.19201	20.317	20.194	20.386	0					28	12	4	0	0	0	0.01179	1	12611	136.8	76.037	1	35804000			4446	1572	753	753	4789	4789
AIKDGANIK	9	Unmodified	_AIKDGANIK_	1	sp|Q6UWM7|LCTL_HUMAN	sp|Q6UWM7|LCTL_HUMAN	sp|Q6UWM7|LCTL_HUMAN	MULTI-MSMS	DDA_IN3	IN3	465.274871826172	2	465.274367	928.53418	40817.512166399	-0.13834	-6.4366E-05	0.92866	0.00043208	0.79032	0.00036772	465.274825457054	20.207	0.14605	20.207	20.142	20.288	0					26	8	4	0	0	0	0.013041	1	12561	133.86	64.948	1	35952000			4447	1572	753	753	4790	4790
AIKDGANIK	9	Unmodified	_AIKDGANIK_	1	sp|Q6UWM7|LCTL_HUMAN	sp|Q6UWM7|LCTL_HUMAN	sp|Q6UWM7|LCTL_HUMAN	MULTI-MSMS	DDA_OC2	OC2	465.275512695313	2	465.274367	928.53418	41344.4731556708	1.3888	0.00064618	0.54391	0.00025307	1.9327	0.00089925	465.274624676532	20.169	0.15768	20.169	20.074	20.231	0					25	8	4	0	0	0	0.029965	1	13326	115.49	56.89	1	20570000			4448	1572	753	753	4791	4791
AIKDGANIK	9	Unmodified	_AIKDGANIK_	1	sp|Q6UWM7|LCTL_HUMAN	sp|Q6UWM7|LCTL_HUMAN	sp|Q6UWM7|LCTL_HUMAN	MULTI-MSMS	DDA_OC2	OC2	464.882415771484	2	465.274367	928.53418	41183.7715918096	0.10946	5.0931E-05	0.17463	8.1251E-05	0.28409	0.00013218	465.274518584493	20.548	0.33356	20.548	20.424	20.758	0					44	18	3	0	0	0	0.035843	1	13863	112.41	31.292	1	42150000			4449	1572	753	753	4792	4792
AIKDGANIK	9	Unmodified	_AIKDGANIK_	1	sp|Q6UWM7|LCTL_HUMAN	sp|Q6UWM7|LCTL_HUMAN	sp|Q6UWM7|LCTL_HUMAN	MULTI-MSMS	DDA_OC3	OC3	465.275360107422	2	465.274367	928.53418	41318.1321345811	1.2129	0.00056435	-0.048626	-2.2625E-05	1.1643	0.00054173	465.274401268426	20.068	0.15537	20.068	19.974	20.129	0					23	8	4	0	0	0	0.049296	1	13317	109.71	47.056	1	34940000			4450	1572	753	753	4793	4793
AIKDGANIK	9	Unmodified	_AIKDGANIK_	1	sp|Q6UWM7|LCTL_HUMAN	sp|Q6UWM7|LCTL_HUMAN	sp|Q6UWM7|LCTL_HUMAN	MULTI-MSMS	DDA_ON1	ON1	465.274719238281	2	465.274367	928.53418	41583.2889751414	1.0682	0.00049702	0.49351	0.00022962	1.5617	0.00072664	465.274605863315	20.808	0.19422	20.808	20.694	20.888	0					30	10	4	0	0	0	0.037228	1	13780	111.95	47.19	1	82135000			4451	1572	753	753	4794	4794
AIKDGANIK	9	Unmodified	_AIKDGANIK_	1	sp|Q6UWM7|LCTL_HUMAN	sp|Q6UWM7|LCTL_HUMAN	sp|Q6UWM7|LCTL_HUMAN	MULTI-MSMS	DDA_ON2	ON2	465.275177001953	2	465.274367	928.53418	41500.0002080153	0.84761	0.00039437	0.44054	0.00020497	1.2882	0.00059935	465.274563925217	20.63	0.20963	20.63	20.517	20.727	0					32	11	4	0	0	0	0.019375	1	13599	121.05	62.131	1	71889000			4452	1572	753	753	4795	4795
AIKDGANIK	9	Unmodified	_AIKDGANIK_	1	sp|Q6UWM7|LCTL_HUMAN	sp|Q6UWM7|LCTL_HUMAN	sp|Q6UWM7|LCTL_HUMAN	MULTI-MSMS	DDA_ON3	ON3	465.274230957031	2	465.274367	928.53418	41212.0834449719	0.8594	0.00039986	-0.060506	-2.8152E-05	0.79889	0.0003717	465.274356826656	20.097	0.15682	20.097	20.019	20.176	0					21	8	3	0	0	0	0.013576	2	12292	130.75	67.903	1	85489000			4453	1572	753	753	4796;4797	4796
AIKDGANIK	9	Unmodified	_AIKDGANIK_	1	sp|Q6UWM7|LCTL_HUMAN	sp|Q6UWM7|LCTL_HUMAN	sp|Q6UWM7|LCTL_HUMAN	MULTI-MSMS	DDA_ON3	ON3	465.242706298828	2	465.274367	928.53418	41017.6501135225	0.02067	9.617E-06	0.87801	0.00040851	0.89867	0.00041813	465.275075313739	20.496	0.43975	20.496	20.398	20.837	0					77	34	3	0	0	0	0.0029859	1	12806	153.08	61.457	1	26719000			4454	1572	753	753	4798	4798
AIKDGANIK	9	Unmodified	_AIKDGANIK_	1	sp|Q6UWM7|LCTL_HUMAN	sp|Q6UWM7|LCTL_HUMAN	sp|Q6UWM7|LCTL_HUMAN	MULTI-MATCH	DDA_IN1	IN1		2	465.274367	928.53418	42171.5753227734	-0.72145	-0.00033567	0.31376	0.00014598	-0.4077	-0.00018969	465.275020426885	20.848	0.1849	20.848	20.745	20.93	0	0.2046	-0.00010969	NaN	153.08	28	14	3	NaN	NaN	NaN	NaN	0		NaN	NaN	0	17693000			4455	1572	753	753
AIKDGANIK	9	Unmodified	_AIKDGANIK_	1	sp|Q6UWM7|LCTL_HUMAN	sp|Q6UWM7|LCTL_HUMAN	sp|Q6UWM7|LCTL_HUMAN	MULTI-MATCH	DDA_IN2	IN2		2	465.274367	928.53418	42495.8144488352	-0.43392	-0.00020189	0.24753	0.00011517	-0.1864	-8.6725E-05	465.274865584089	20.736	0.16475	20.736	20.637	20.802	0	0.093285	-0.00017132	NaN	153.08	24	10	3	NaN	NaN	NaN	NaN	0		NaN	NaN	0	16598000			4456	1572	753	753
AIKDGANIK	9	Unmodified	_AIKDGANIK_	1	sp|Q6UWM7|LCTL_HUMAN	sp|Q6UWM7|LCTL_HUMAN	sp|Q6UWM7|LCTL_HUMAN	MULTI-MATCH	DDA_IN3	IN3		2	465.274367	928.53418	41115.6912690035	0.40988	0.00019071	0.031171	1.4503E-05	0.44105	0.00020521	465.275111713363	20.637	0.26788	20.637	20.528	20.796	0	-0.0063412	-0.00037265	NaN	153.08	46	25	2	NaN	NaN	NaN	NaN	0		NaN	NaN	0	20178000			4457	1572	753	753
AIKDGANIK	9	Unmodified	_AIKDGANIK_	1	sp|Q6UWM7|LCTL_HUMAN	sp|Q6UWM7|LCTL_HUMAN	sp|Q6UWM7|LCTL_HUMAN	MULTI-MATCH	DDA_OC1	OC1		2	465.274367	928.53418	41579.8245454215	0.80567	0.00037486	0.88334	0.00041099	1.689	0.00078585	465.274766472852	20.648	0.1583	20.648	20.551	20.709	3.5527E-15	0.0047691	0.00042033	NaN	153.08	26	8	4	NaN	NaN	NaN	NaN	0		NaN	NaN	0	25842000			4458	1572	753	753
AIKDGANIK	9	Unmodified	_AIKDGANIK_	1	sp|Q6UWM7|LCTL_HUMAN	sp|Q6UWM7|LCTL_HUMAN	sp|Q6UWM7|LCTL_HUMAN	MULTI-MATCH	DDA_OC3	OC3		2	465.274367	928.53418	42231.7906459622	0.78257	0.00036411	-0.045973	-2.139E-05	0.7366	0.00034272	465.274467615596	20.436	0.36798	20.436	20.287	20.655	0	-0.20717	-0.00044444	NaN	153.08	54	20	4	NaN	NaN	NaN	NaN	0		NaN	NaN	0	48167000			4459	1572	753	753
AIKEKEYEIER	11	Unmodified	_AIKEKEYEIER_	2	sp|P15924|DESP_HUMAN	sp|P15924|DESP_HUMAN	sp|P15924|DESP_HUMAN	MULTI-MSMS	DDA_OC2	OC2	470.257263183594	3	469.920791	1406.74054	41457.3389390862	2.3317	0.0010957	0.7662	0.00036005	3.0979	0.0014558	469.922308130904	27.74	0.16335	27.74	27.639	27.803	0					22	8	3	0	0	0	0.069875	1	22245	46.88	37.101	1	2737100			4460	594	754	754	4799	4799
AIKEKEYEIER	11	Unmodified	_AIKEKEYEIER_	2	sp|P15924|DESP_HUMAN	sp|P15924|DESP_HUMAN	sp|P15924|DESP_HUMAN	MULTI-MSMS	DDA_OC3	OC3	470.255737304688	3	469.920791	1406.74054	43259.2837204882	3.0233	0.0014207	-0.86668	-0.00040727	2.1567	0.0010135	470.254141558151	27.537	0.17985	27.537	27.461	27.641	3.5527E-15					19	9	3	0	0	0	0.012549	1	22181	71.085	51.885	1	3519600			4461	594	754	754	4800	4800
AIKELGDHVTNLR	13	Unmodified	_AIKELGDHVTNLR_	1	sp|P02794|FRIH_HUMAN	sp|P02794|FRIH_HUMAN	sp|P02794|FRIH_HUMAN	MULTI-MSMS	DDA_OC1	OC1	489.275939941406	3	489.275568	1464.80488	40412.3087652489	1.6029	0.00078427	0.20645	0.00010101	1.8094	0.00088528	489.275637518423	38.978	0.61382	38.978	38.829	39.443	0					96	33	4	0	0	0	9.2568E-05	2	36168	106.13	92.717	1	15328000			4462	363	755	755	4801;4802	4801
AIKELGDHVTNLR	13	Unmodified	_AIKELGDHVTNLR_	1	sp|P02794|FRIH_HUMAN	sp|P02794|FRIH_HUMAN	sp|P02794|FRIH_HUMAN	MULTI-MSMS	DDA_OC2	OC2	489.277221679688	3	489.275568	1464.80488	40185.5396637732	2.962	0.0014492	0.041423	2.0267E-05	3.0034	0.0014695	489.275570880392	37.669	0.56296	37.669	37.517	38.08	0					87	30	4	0	0	0	0.0018548	1	33782	77.527	64.114	1	17925000			4463	363	755	755	4803	4803
AIKELGDHVTNLR	13	Unmodified	_AIKELGDHVTNLR_	1	sp|P02794|FRIH_HUMAN	sp|P02794|FRIH_HUMAN	sp|P02794|FRIH_HUMAN	MULTI-MSMS	DDA_OC3	OC3	489.494812011719	3	489.275568	1464.80488	40285.389789702	2.6592	0.0013011	0.38676	0.00018923	3.046	0.0014903	489.275770506823	37.421	0.4704	37.421	37.265	37.735	0					79	25	5	0	0	0	0.0022053	1	33898	74.987	61.574	1	27062000			4464	363	755	755	4804	4804
AIKELGDHVTNLRK	14	Unmodified	_AIKELGDHVTNLRK_	2	sp|P02794|FRIH_HUMAN	sp|P02794|FRIH_HUMAN	sp|P02794|FRIH_HUMAN	MULTI-MSMS	DDA_OC2	OC2	531.974487304688	3	531.973889	1592.89984	39258.6581026865	2.8983	0.0015418	-0.28354	-0.00015084	2.6147	0.001391	531.973632347538	31.336	0.26543	31.336	31.239	31.504	-3.5527E-15					40	14	4	0	0	0	0.015579	1	26449	53.981	34.737	1	9386400			4465	363	756	756	4805	4805
AIKELGDHVTNLRK	14	Unmodified	_AIKELGDHVTNLRK_	2	sp|P02794|FRIH_HUMAN	sp|P02794|FRIH_HUMAN	sp|P02794|FRIH_HUMAN	MULTI-MSMS	DDA_OC3	OC3	531.974670410156	3	531.973889	1592.89984	39021.3676170782	2.4335	0.0012946	0.6882	0.0003661	3.1217	0.0016607	531.973840802995	31.07	0.33556	31.07	30.976	31.312	0					45	18	3	0	0	0	0.017065	1	26315	53.403	28.474	1	11822000			4466	363	756	756	4806	4806
AIKNDSVVAGGGAIEMELSK	20	Unmodified	_AIKNDSVVAGGGAIEMELSK_	1	sp|Q99832|TCPH_HUMAN	sp|Q99832|TCPH_HUMAN	sp|Q99832|TCPH_HUMAN	MULTI-MSMS	DDA_IN1	IN1	663.681518554688	3	663.682224	1988.02484	38227.6961313123	1.1701	0.00077661	-1.2896	-0.0008559	-0.11947	-7.9291E-05	664.015948096694	62.81	0.1636	62.81	62.692	62.855	7.1054E-15					16	8	3	0	0	0	0.00055777	1	61585	64.203	54.949	1	2690200			4467	1876	757	757	4807	4807
AIKNDSVVAGGGAIEMELSK	20	Unmodified	_AIKNDSVVAGGGAIEMELSK_	1	sp|Q99832|TCPH_HUMAN	sp|Q99832|TCPH_HUMAN	sp|Q99832|TCPH_HUMAN	MULTI-MSMS	DDA_OC1	OC1	664.018981933594	3	663.682224	1988.02484	35048.8184602636	1.617	0.0010732	0.5722	0.00037976	2.1892	0.0014529	664.016924387348	63.335	0.28829	63.335	63.229	63.517	0					44	15	4	0	0	0	4.8125E-06	1	64637	86.439	77.185	1	16418000			4468	1876	757	757	4808	4808
AIKNDSVVAGGGAIEMELSK	20	Unmodified	_AIKNDSVVAGGGAIEMELSK_	1	sp|Q99832|TCPH_HUMAN	sp|Q99832|TCPH_HUMAN	sp|Q99832|TCPH_HUMAN	MULTI-MSMS	DDA_OC2	OC2	664.017883300781	3	663.682224	1988.02484	35007.4996329535	2.7022	0.0017934	0.66221	0.0004395	3.3644	0.0022329	663.682536654463	62.309	0.30864	62.309	62.17	62.478	0					49	16	4	0	0	0	9.9079E-06	1	62461	81.665	76.123	1	13821000			4469	1876	757	757	4809	4809
AIKNDSVVAGGGAIEMELSK	20	Unmodified	_AIKNDSVVAGGGAIEMELSK_	1	sp|Q99832|TCPH_HUMAN	sp|Q99832|TCPH_HUMAN	sp|Q99832|TCPH_HUMAN	MULTI-MSMS	DDA_OC3	OC3	664.01904296875	3	663.682224	1988.02484	34493.650348664	2.4534	0.0016283	0.88836	0.00058959	3.3418	0.0022179	664.017169438308	61.949	0.2901	61.949	61.819	62.109	7.1054E-15					48	15	4	0	0	0	9.5147E-06	1	62386	82.034	72.78	1	13805000			4470	1876	757	757	4810	4810
AIKNDSVVAGGGAIEMELSK	20	Unmodified	_AIKNDSVVAGGGAIEMELSK_	1	sp|Q99832|TCPH_HUMAN	sp|Q99832|TCPH_HUMAN	sp|Q99832|TCPH_HUMAN	MULTI-MSMS	DDA_ON1	ON1	663.683959960938	3	663.682224	1988.02484	34257.5509591193	1.463	0.00097098	0.22467	0.00014911	1.6877	0.0011201	663.68271597459	63.673	0.10846	63.673	63.602	63.711	0					12	5	3	0	0	0	0.0001828	1	63620	72.145	66.435	1	5922700			4471	1876	757	757	4811	4811
AIKNDSVVAGGGAIEMELSK	20	Unmodified	_AIKNDSVVAGGGAIEMELSK_	1	sp|Q99832|TCPH_HUMAN	sp|Q99832|TCPH_HUMAN	sp|Q99832|TCPH_HUMAN	MULTI-MSMS	DDA_ON2	ON2	663.682434082031	3	663.682224	1988.02484	37957.899226919	1.6544	0.001098	0.57118	0.00037908	2.2256	0.0014771	664.016293572912	63.301	0.12694	63.301	63.227	63.354	-7.1054E-15					16	6	3	0	0	0	1.5266E-06	1	63188	90.22	80.433	1	5943600			4472	1876	757	757	4812	4812
AIKNDSVVAGGGAIEMELSK	20	Unmodified	_AIKNDSVVAGGGAIEMELSK_	1	sp|Q99832|TCPH_HUMAN	sp|Q99832|TCPH_HUMAN	sp|Q99832|TCPH_HUMAN	MULTI-MSMS	DDA_ON3	ON3	664.015441894531	3	663.682224	1988.02484	34998.1931304325	2.8844	0.0019143	-0.119	-7.898E-05	2.7654	0.0018354	663.681644549622	61.972	0.16358	61.972	61.871	62.035	0					15	8	2	0	0	0	0.00073339	1	60632	62.19	57.386	1	4508100			4473	1876	757	757	4813	4813
AIKQVYEEEYGSSLEDDVVGDTSGYYQR	28	Unmodified	_AIKQVYEEEYGSSLEDDVVGDTSGYYQR_	1	sp|P08758|ANXA5_HUMAN	sp|P08758|ANXA5_HUMAN	sp|P08758|ANXA5_HUMAN	MULTI-MSMS	DDA_OC1	OC1	1067.82604980469	3	1067.48959	3199.44695	27298.3250073028	0.89538	0.00095581	1.1266	0.0012026	2.022	0.0021585	1067.82482901232	73.202	0.25345	73.202	73.063	73.316	0					53	13	5	0	0	0	2.1441E-22	1	76063	115.66	113.44	1	17228000			4474	456	758	758	4814	4814
AIKQVYEEEYGSSLEDDVVGDTSGYYQR	28	Unmodified	_AIKQVYEEEYGSSLEDDVVGDTSGYYQR_	1	sp|P08758|ANXA5_HUMAN	sp|P08758|ANXA5_HUMAN	sp|P08758|ANXA5_HUMAN	MULTI-MSMS	DDA_OC2	OC2	1067.82641601563	3	1067.48959	3199.44695	27390.1449522349	0.91366	0.00097532	1.0088	0.0010768	1.9224	0.0020522	1067.82401333511	72.452	0.27266	72.452	72.338	72.611	0					41	14	5	0	0	0	2.3508E-22	1	74229	114.91	112.88	1	13209000			4475	456	758	758	4815	4815
AIKQVYEEEYGSSLEDDVVGDTSGYYQR	28	Unmodified	_AIKQVYEEEYGSSLEDDVVGDTSGYYQR_	1	sp|P08758|ANXA5_HUMAN	sp|P08758|ANXA5_HUMAN	sp|P08758|ANXA5_HUMAN	MULTI-MSMS	DDA_OC3	OC3	1068.1572265625	3	1067.48959	3199.44695	28180.9509371558	0.23376	0.00024954	0.97644	0.0010423	1.2102	0.0012919	1067.82505410688	71.975	0.34378	71.975	71.796	72.14	0					54	18	4	0	0	0	1.594E-15	1	74001	103.86	101.63	1	11402000			4476	456	758	758	4816	4816
AIKVEQATKPSFESGR	16	Unmodified	_AIKVEQATKPSFESGR_	2	sp|P38159|RBMX_HUMAN	sp|P38159|RBMX_HUMAN	sp|P38159|RBMX_HUMAN	MULTI-MSMS	DDA_OC2	OC2	583.313415527344	3	583.316092	1746.92645	35547.9608698102	1.0742	0.00062657	-1.2094	-0.00070545	-0.13522	-7.8875E-05	583.649638815833	32.918	0.12411	32.918	32.852	32.976	0					14	6	3	0	0	0	0.050376	1	28342	40.515	28.746	1	7624300			4477	840	759	759	4817	4817
AIKVEQATKPSFESGR	16	Unmodified	_AIKVEQATKPSFESGR_	2	sp|P38159|RBMX_HUMAN	sp|P38159|RBMX_HUMAN	sp|P38159|RBMX_HUMAN	MULTI-MSMS	DDA_OC3	OC3	437.739044189453	4	437.738888	1746.92645	41865.6747779343	1.0621	0.00046494	-0.27903	-0.00012214	0.7831	0.00034279	437.989772891238	32.747	0.23119	32.747	32.616	32.847	-7.1054E-15					30	12	4	0	0	0	0.0070301	1	28306	46.319	33.2	1	22134000			4478	840	759	759	4818	4818
AIKVEQATKPSFESGR	16	Unmodified	_AIKVEQATKPSFESGR_	2	sp|P38159|RBMX_HUMAN	sp|P38159|RBMX_HUMAN	sp|P38159|RBMX_HUMAN	MULTI-MSMS	DDA_OC3	OC3	583.317138671875	3	583.316092	1746.92645	35181.6097019613	1.406	0.00082017	-2.7628	-0.0016116	-1.3568	-0.00079143	583.649028415891	32.757	0.16048	32.757	32.652	32.812	0					18	8	3	0	0	0	0.0010539	1	28315	73.498	56.246	1	7300200			4479	840	759	759	4819	4819
AIKVEQATKPSFESGR	16	Unmodified	_AIKVEQATKPSFESGR_	2	sp|P38159|RBMX_HUMAN	sp|P38159|RBMX_HUMAN	sp|P38159|RBMX_HUMAN	MULTI-MATCH	DDA_OC2	OC2		4	437.738888	1746.92645	42117.4608230842	0.7501	0.00032835	-0.59924	-0.00026231	0.15087	6.604E-05	437.989710747809	32.926	0.19528	32.926	32.834	33.03	0	0.089502	-0.0003204	NaN	46.319	28	10	4	NaN	NaN	NaN	NaN	0		NaN	NaN	0	17043000			4480	840	759	759
AILEDMVR	8	Unmodified	_AILEDMVR_	0	sp|P33121|ACSL1_HUMAN	sp|P33121|ACSL1_HUMAN	sp|P33121|ACSL1_HUMAN	MULTI-MSMS	DDA_OC1	OC1	473.755798339844	2	473.754953	945.495352	41228.3479138264	1.2772	0.00060508	0.22482	0.00010651	1.502	0.00071158	473.755025731047	60.796	0.39772	60.796	60.504	60.902	7.1054E-15					39	21	3	0	0	0	0.073219	1	61685	68.915	27.413	1	5607000			4481	788	760	760	4820	4820
AILFLPMSAK	10	Unmodified	_AILFLPMSAK_	0	sp|P09038|FGF2_HUMAN	sp|P09038|FGF2_HUMAN	sp|P09038|FGF2_HUMAN	MULTI-MSMS	DDA_OC1	OC1	546.320556640625	2	545.820095	1089.62564	38891.0997551192	-0.92323	-0.00050392	-0.35245	-0.00019237	-1.2757	-0.00069629	545.819760816284	83.877	0.18203	83.877	83.742	83.924	1.4211E-14					24	9	4	0	0	0	0.010939	1	88364	87.639	80.916	1	19867000			4482	459	761	761	4821	4821
AILFLPMSAK	10	Unmodified	_AILFLPMSAK_	0	sp|P09038|FGF2_HUMAN	sp|P09038|FGF2_HUMAN	sp|P09038|FGF2_HUMAN	MULTI-MSMS	DDA_OC2	OC2	545.820922851563	2	545.820095	1089.62564	38032.6667917775	0.82737	0.00045159	-0.61584	-0.00033614	0.21153	0.00011546	545.819930847472	83.121	0.29262	83.121	82.931	83.223	0					50	15	4	0	0	0	0.017693	1	86448	79.474	79.474	1	15117000			4483	459	761	761	4822	4822
AILFLPMSAK	10	Unmodified	_AILFLPMSAK_	0	sp|P09038|FGF2_HUMAN	sp|P09038|FGF2_HUMAN	sp|P09038|FGF2_HUMAN	MULTI-MSMS	DDA_OC3	OC3	545.8212890625	2	545.820095	1089.62564	37831.0860537354	1.2981	0.00070852	-0.51422	-0.00028067	0.78386	0.00042785	545.820007607002	82.801	0.29195	82.801	82.628	82.92	0					41	15	4	0	0	0	0.056159	1	86465	65.224	65.224	1	22798000			4484	459	761	761	4823	4823
AILGAVEK	8	Unmodified	_AILGAVEK_	0	sp|A2RU48|SMCO3_HUMAN	sp|A2RU48|SMCO3_HUMAN	sp|A2RU48|SMCO3_HUMAN	MULTI-MSMS	DDA_OC3	OC3	400.748687744141	2	400.747453	799.480354	43847.4673457266	2.6765	0.0010726	-0.046717	-1.8722E-05	2.6298	0.0010539	400.747512747723	39.952	0.5244	39.952	39.636	40.16	0					91	28	5	0	0	0	0.074587	1	36615	68.214	9.9683	1	59911000			4485	46	762	762	4824	4824
AILGAVEK	8	Unmodified	_AILGAVEK_	0	sp|A2RU48|SMCO3_HUMAN	sp|A2RU48|SMCO3_HUMAN	sp|A2RU48|SMCO3_HUMAN	MULTI-MATCH	DDA_OC2	OC2		2	400.747453	799.480354	43253.8398576687	2.7183	0.0010894	-0.12249	-4.9087E-05	2.5958	0.0010403	400.747504788331	40.158	0.52806	40.158	39.861	40.389	0	0.1029	-4.1262E-05	NaN	68.214	101	28	5	NaN	NaN	NaN	NaN	0		NaN	NaN	0	51952000			4486	46	762	762
AILNGIDSINK	11	Unmodified	_AILNGIDSINK_	0	sp|Q9UQE7|SMC3_HUMAN	sp|Q9UQE7|SMC3_HUMAN	sp|Q9UQE7|SMC3_HUMAN	MULTI-MSMS	DDA_OC3	OC3	579.330932617188	2	579.32987	1156.64519	39369.3342126721	2.7898	0.0016162	-1.0943	-0.00063397	1.6955	0.00098226	579.329470026211	57.205	0.17937	57.205	57.116	57.295	7.1054E-15					15	9	3	0	0	0	0.067983	1	56961	54.982	32.851	1	4021400			4487	2217	763	763	4825	4825
AILNGIDSINK	11	Unmodified	_AILNGIDSINK_	0	sp|Q9UQE7|SMC3_HUMAN	sp|Q9UQE7|SMC3_HUMAN	sp|Q9UQE7|SMC3_HUMAN	MULTI-MATCH	DDA_OC2	OC2		2	579.32987	1156.64519	39018.1474250442	2.372	0.0013742	-0.91976	-0.00053285	1.4523	0.00084135	579.329859053272	57.493	0.19728	57.493	57.385	57.582	7.1054E-15	0.14415	0.00013932	NaN	54.982	13	10	2	NaN	NaN	NaN	NaN	0		NaN	NaN	0	2981000			4488	2217	763	763
AILPCQDTPSVK	12	Unmodified	_AILPCQDTPSVK_	0	sp|P09960|LKHA4_HUMAN	sp|P09960|LKHA4_HUMAN	sp|P09960|LKHA4_HUMAN	MULTI-MSMS	DDA_IN1	IN1	664.849060058594	2	664.84757	1327.68059	34694.4038420846	1.546	0.0010279	-0.35334	-0.00023492	1.1927	0.00079294	664.847555791205	46.084	0.21339	46.084	45.933	46.146	0					17	11	2	0	0	0	0.022358	1	42382	63.283	43.497	1	4095900			4489	478	764	764	4826	4826
AILPCQDTPSVK	12	Unmodified	_AILPCQDTPSVK_	0	sp|P09960|LKHA4_HUMAN	sp|P09960|LKHA4_HUMAN	sp|P09960|LKHA4_HUMAN	MULTI-MSMS	DDA_IN3	IN3	664.849609375	2	664.84757	1327.68059	34882.5268125959	2.3213	0.0015433	-0.45802	-0.00030452	1.8632	0.0012388	664.847405223951	45.696	0.21549	45.696	45.563	45.779	0					17	11	2	0	0	0	0.014634	1	41976	67.113	39.809	1	3436700			4490	478	764	764	4827	4827
AILPCQDTPSVK	12	Unmodified	_AILPCQDTPSVK_	0	sp|P09960|LKHA4_HUMAN	sp|P09960|LKHA4_HUMAN	sp|P09960|LKHA4_HUMAN	MULTI-MSMS	DDA_ON2	ON2	664.849243164063	2	664.84757	1327.68059	35574.3725599101	1.2214	0.00081206	-0.13226	-8.793E-05	1.0892	0.00072413	664.847809185667	46.681	0.26671	46.681	46.519	46.785	0					31	14	3	0	0	0	0.01077	1	43915	73.067	53.28	1	7920300			4491	478	764	764	4828	4828
AILPCQDTPSVK	12	Unmodified	_AILPCQDTPSVK_	0	sp|P09960|LKHA4_HUMAN	sp|P09960|LKHA4_HUMAN	sp|P09960|LKHA4_HUMAN	MULTI-MSMS	DDA_ON3	ON3	664.848999023438	2	664.84757	1327.68059	34442.5587758234	2.1912	0.0014568	1.1651	0.00077461	3.3563	0.0022314	664.847604721993	45.698	0.25094	45.698	45.572	45.823	7.1054E-15					42	13	4	0	0	0	0.0072422	1	41854	78.939	47.179	1	10547000			4492	478	764	764	4829	4829
AILPCQDTPSVK	12	Unmodified	_AILPCQDTPSVK_	0	sp|P09960|LKHA4_HUMAN	sp|P09960|LKHA4_HUMAN	sp|P09960|LKHA4_HUMAN	MULTI-MATCH	DDA_IN2	IN2		2	664.84757	1327.68059	34230.5058617697	1.9663	0.0013073	0.040427	2.6878E-05	2.0068	0.0013342	664.84749836514	45.982	0.24954	45.982	45.824	46.074	0	0.20809	0.00052828	NaN	67.113	19	13	2	NaN	NaN	NaN	NaN	0		NaN	NaN	0	4115600			4493	478	764	764
AILPCQDTPSVK	12	Unmodified	_AILPCQDTPSVK_	0	sp|P09960|LKHA4_HUMAN	sp|P09960|LKHA4_HUMAN	sp|P09960|LKHA4_HUMAN	MULTI-MATCH	DDA_ON3	ON3		2	664.84757	1327.68059	NaN	2.3898	0.0015888	-1.0026	-0.00066656	1.3872	0.00092228	664.847262028911	45.333	0.088472	45.333	45.307	45.395	0	-0.44058	-0.00085859	NaN	67.113	5	4	2	NaN	NaN	NaN	NaN	0		NaN	NaN	0	2045000			4494	478	764	764
AILSMNGLSYGVIR	14	Unmodified	_AILSMNGLSYGVIR_	0	sp|Q9P265|DIP2B_HUMAN	sp|Q9P265|DIP2B_HUMAN	sp|Q9P265|DIP2B_HUMAN	MULTI-MSMS	DDA_OC1	OC1	747.414489746094	2	747.410869	1492.80718	34330.1794523659	2.3054	0.0017231	0.068155	5.094E-05	2.3735	0.001774	747.411693937834	82.646	0.1645	82.646	82.556	82.72	0					15	8	2	0	0	0	0.00014388	1	87020	104.43	89.168	1	3132200			4495	2117	765	765	4830	4830
AILSMNGLSYGVIR	14	Unmodified	_AILSMNGLSYGVIR_	0	sp|Q9P265|DIP2B_HUMAN	sp|Q9P265|DIP2B_HUMAN	sp|Q9P265|DIP2B_HUMAN	MULTI-MSMS	DDA_OC2	OC2	747.415405273438	2	747.410869	1492.80718	34324.1364271845	2.9272	0.0021879	0.66232	0.00049502	3.5896	0.0026829	747.412223046051	81.876	0.18301	81.876	81.776	81.959	0					17	9	2	0	0	0	0.0012339	1	85109	90.653	72.789	1	3015900			4496	2117	765	765	4831	4831
AILSMNGLSYGVIR	14	Unmodified	_AILSMNGLSYGVIR_	0	sp|Q9P265|DIP2B_HUMAN	sp|Q9P265|DIP2B_HUMAN	sp|Q9P265|DIP2B_HUMAN	MULTI-MSMS	DDA_OC3	OC3	747.911804199219	2	747.410869	1492.80718	33877.9389548287	2.6746	0.001999	-0.29283	-0.00021886	2.3818	0.0017802	747.91156567468	81.748	0.16483	81.748	81.64	81.805	0					14	8	2	0	0	0	0.0037088	1	85348	78.342	60.477	1	3017200			4497	2117	765	765	4832	4832
AILSMNGLSYGVIR	14	Unmodified	_AILSMNGLSYGVIR_	0	sp|Q9P265|DIP2B_HUMAN	sp|Q9P265|DIP2B_HUMAN	sp|Q9P265|DIP2B_HUMAN	MULTI-MATCH	DDA_IN1	IN1		2	747.410869	1492.80718	33377.3619023293	0.83707	0.00062564	-1.3119	-0.00098051	-0.4748	-0.00035487	747.410024871723	82.832	0.18225	82.832	82.714	82.896	0	0.18576	-0.00068668	NaN	104.43	22	9	3	NaN	NaN	NaN	NaN	0		NaN	NaN	0	10138000			4498	2117	765	765
AILSMNGLSYGVIR	14	Unmodified	_AILSMNGLSYGVIR_	0	sp|Q9P265|DIP2B_HUMAN	sp|Q9P265|DIP2B_HUMAN	sp|Q9P265|DIP2B_HUMAN	MULTI-MATCH	DDA_IN2	IN2		2	747.410869	1492.80718	33208.2310270529	1.3847	0.0010349	-0.91243	-0.00068196	0.47228	0.00035299	747.410318680763	82.815	0.164	82.815	82.702	82.866	0	0.16912	-8.9591E-05	NaN	104.43	22	8	3	NaN	NaN	NaN	NaN	0		NaN	NaN	0	10382000			4499	2117	765	765
AILSMNGLSYGVIR	14	Unmodified	_AILSMNGLSYGVIR_	0	sp|Q9P265|DIP2B_HUMAN	sp|Q9P265|DIP2B_HUMAN	sp|Q9P265|DIP2B_HUMAN	MULTI-MATCH	DDA_IN3	IN3		2	747.410869	1492.80718	33150.6507254446	1.7699	0.0013228	-0.19035	-0.00014227	1.5795	0.0011805	747.410812961961	82.437	0.20155	82.437	82.323	82.525	0	-0.20948	0.00098979	NaN	104.43	27	10	3	NaN	NaN	NaN	NaN	0		NaN	NaN	0	8818400			4500	2117	765	765
AILSMNGLSYGVIR	14	Unmodified	_AILSMNGLSYGVIR_	0	sp|Q9P265|DIP2B_HUMAN	sp|Q9P265|DIP2B_HUMAN	sp|Q9P265|DIP2B_HUMAN	MULTI-MATCH	DDA_ON3	ON3		2	747.410869	1492.80718	33624.7164719857	2.3672	0.0017693	-2.1536	-0.0016096	0.21363	0.00015967	747.409651774605	82.501	0.18227	82.501	82.387	82.57	-1.4211E-14	-0.14516	-0.0019449	NaN	104.43	19	9	3	NaN	NaN	NaN	NaN	0		NaN	NaN	0	4864200			4501	2117	765	765
AILVDLEPGTMDSVR	15	Unmodified	_AILVDLEPGTMDSVR_	0	sp|P07437|TBB5_HUMAN;sp|Q13885|TBB2A_HUMAN;sp|Q13509|TBB3_HUMAN	sp|P07437|TBB5_HUMAN;sp|Q13885|TBB2A_HUMAN;sp|Q13509|TBB3_HUMAN	sp|P07437|TBB5_HUMAN	MULTI-MSMS	DDA_OC1	OC1	539.286010742188	3	539.283512	1614.82871	38895.6422706912	1.1543	0.0006225	0.04016	2.1657E-05	1.1945	0.00064416	539.617691039344	77.671	0.43724	77.671	77.446	77.883	0					63	23	4	0	0	0	0.00045465	1	81201	81.311	67.631	1	20856000			4502	428;1364;1342	766	766	4833	4833
AILVDLEPGTMDSVR	15	Unmodified	_AILVDLEPGTMDSVR_	0	sp|P07437|TBB5_HUMAN;sp|Q13885|TBB2A_HUMAN;sp|Q13509|TBB3_HUMAN	sp|P07437|TBB5_HUMAN;sp|Q13885|TBB2A_HUMAN;sp|Q13509|TBB3_HUMAN	sp|P07437|TBB5_HUMAN	MULTI-MSMS	DDA_OC1	OC1	808.423461914063	2	808.42163	1614.82871	31357.0415542602	1.7622	0.0014246	0.21789	0.00017615	1.9801	0.0016007	808.422259404012	77.692	0.56474	77.692	77.391	77.956	0					116	30	6	0	0	0	1.1827E-11	1	81217	126.76	98.752	1	293910000			4503	428;1364;1342	766	766	4834	4834
AILVDLEPGTMDSVR	15	Unmodified	_AILVDLEPGTMDSVR_	0	sp|P07437|TBB5_HUMAN;sp|Q13885|TBB2A_HUMAN;sp|Q13509|TBB3_HUMAN	sp|P07437|TBB5_HUMAN;sp|Q13885|TBB2A_HUMAN;sp|Q13509|TBB3_HUMAN	sp|P07437|TBB5_HUMAN	MULTI-MSMS	DDA_OC2	OC2	539.618774414063	3	539.283512	1614.82871	38487.7861328912	2.1338	0.0011507	-0.2061	-0.00011115	1.9277	0.0010396	539.28365394913	76.905	0.51057	76.905	76.627	77.137	0					75	27	3	0	0	0	0.0016978	1	79209	66.285	52.606	1	46370000			4504	428;1364;1342	766	766	4835	4835
AILVDLEPGTMDSVR	15	Unmodified	_AILVDLEPGTMDSVR_	0	sp|P07437|TBB5_HUMAN;sp|Q13885|TBB2A_HUMAN;sp|Q13509|TBB3_HUMAN	sp|P07437|TBB5_HUMAN;sp|Q13885|TBB2A_HUMAN;sp|Q13509|TBB3_HUMAN	sp|P07437|TBB5_HUMAN	MULTI-MSMS	DDA_OC2	OC2	808.925415039063	2	808.42163	1614.82871	30884.642301847	2.6831	0.0021691	0.54789	0.00044292	3.231	0.002612	808.422345497762	76.891	0.4917	76.891	76.609	77.1	0					120	26	6	0	0	0	2.0375E-08	1	79220	122.18	96.24	1	230880000			4505	428;1364;1342	766	766	4836	4836
AILVDLEPGTMDSVR	15	Unmodified	_AILVDLEPGTMDSVR_	0	sp|P07437|TBB5_HUMAN;sp|Q13885|TBB2A_HUMAN;sp|Q13509|TBB3_HUMAN	sp|P07437|TBB5_HUMAN;sp|Q13885|TBB2A_HUMAN;sp|Q13509|TBB3_HUMAN	sp|P07437|TBB5_HUMAN	MULTI-MSMS	DDA_OC3	OC3	808.42578125	2	808.42163	1614.82871	31016.2434405661	2.8965	0.0023416	0.14809	0.00011972	3.0446	0.0024613	808.422232948799	76.702	0.56463	76.702	76.365	76.929	0					137	30	7	0	0	0	0.001174	3	79354	85.417	58.744	1	276140000			4506	428;1364;1342	766	766	4837;4838;4839	4838
AILVDLEPGTMDSVR	15	Unmodified	_AILVDLEPGTMDSVR_	0	sp|P07437|TBB5_HUMAN;sp|Q13885|TBB2A_HUMAN;sp|Q13509|TBB3_HUMAN	sp|P07437|TBB5_HUMAN;sp|Q13885|TBB2A_HUMAN;sp|Q13509|TBB3_HUMAN	sp|P07437|TBB5_HUMAN	MULTI-MSMS	DDA_ON1	ON1	808.424194335938	2	808.42163	1614.82871	32737.1440041865	2.608	0.0021083	1.3703	0.0011078	3.9783	0.0032161	808.42192887195	78.197	0.21896	78.197	78.06	78.279	0					19	11	2	0	0	0	0.0028358	1	80468	76.332	51.115	1	5471500			4507	428;1364;1342	766	766	4840	4840
AILVDLEPGTMDSVR	15	Unmodified	_AILVDLEPGTMDSVR_	0	sp|P07437|TBB5_HUMAN;sp|Q13885|TBB2A_HUMAN;sp|Q13509|TBB3_HUMAN	sp|P07437|TBB5_HUMAN;sp|Q13885|TBB2A_HUMAN;sp|Q13509|TBB3_HUMAN	sp|P07437|TBB5_HUMAN	MULTI-MSMS	DDA_ON2	ON2	808.424865722656	2	808.42163	1614.82871	44848.093952125	2.16	0.0017462	3.587	0.0028998	5.747	0.004646	808.925359565195	77.831	0.25545	77.831	77.7	77.956	0					22	13	3	0	0	0	0.0059854	1	80040	67.385	48.713	1	4106400			4508	428;1364;1342	766	766	4841	4841
AILVDLEPGTMDSVR	15	Unmodified	_AILVDLEPGTMDSVR_	0	sp|P07437|TBB5_HUMAN;sp|Q13885|TBB2A_HUMAN;sp|Q13509|TBB3_HUMAN	sp|P07437|TBB5_HUMAN;sp|Q13885|TBB2A_HUMAN;sp|Q13509|TBB3_HUMAN	sp|P07437|TBB5_HUMAN	MULTI-MSMS	DDA_ON3	ON3	808.927124023438	2	808.42163	1614.82871	32118.2583982639	2.255	0.001823	0.19397	0.00015681	2.449	0.0019798	808.923307173106	76.919	0.18246	76.919	76.791	76.973	0					15	9	2	0	0	0	0.013959	2	77921	57.164	37.849	1	5521700			4509	428;1364;1342	766	766	4842;4843	4842
AIMAHMTVEEIYKDR	15	Unmodified	_AIMAHMTVEEIYKDR_	1	sp|O75955|FLOT1_HUMAN	sp|O75955|FLOT1_HUMAN	sp|O75955|FLOT1_HUMAN	MULTI-SECPEP	DDA_IN1	IN1	452.946441650391	4	452.477383	1805.88043	41756.5825288866	1.4283	0.00064628	-0.23026	-0.00010419	1.1981	0.0005421	452.728076818898	58.148	0.77739	58.148	57.607	58.385	-7.1054E-15					97	42	4	0	0	0	0.0045505	1	56219	88.73	78.448	1	12531000			4510	253	767	767	4844	4844
AIMAHMTVEEIYKDR	15	Unmodified	_AIMAHMTVEEIYKDR_	1	sp|O75955|FLOT1_HUMAN	sp|O75955|FLOT1_HUMAN	sp|O75955|FLOT1_HUMAN	MULTI-MSMS	DDA_IN2	IN2	452.727447509766	4	452.477383	1805.88043	41924.2065951929	1.6829	0.0007615	-0.28423	-0.00012861	1.3987	0.00063289	452.727926415907	58.148	0.76161	58.148	57.68	58.442	7.1054E-15					81	41	3	0	0	0	0.04814	1	55910	31.914	25.097	1	11292000			4511	253	767	767	4845	4845
AIMAHMTVEEIYKDR	15	Unmodified	_AIMAHMTVEEIYKDR_	1	sp|O75955|FLOT1_HUMAN	sp|O75955|FLOT1_HUMAN	sp|O75955|FLOT1_HUMAN	MULTI-MSMS	DDA_IN2	IN2	602.969360351563	3	602.967418	1805.88043	36631.3821061331	1.5478	0.00093326	-1.5111	-0.00091112	0.036728	2.2146E-05	603.300275188578	58.169	0.43387	58.169	57.899	58.333	0					41	23	4	0	0	0	6.8148E-09	1	56072	122.12	98.284	1	8345600			4512	253	767	767	4846	4846
AIMAHMTVEEIYKDR	15	Unmodified	_AIMAHMTVEEIYKDR_	1	sp|O75955|FLOT1_HUMAN	sp|O75955|FLOT1_HUMAN	sp|O75955|FLOT1_HUMAN	MULTI-MSMS	DDA_IN3	IN3	603.637939453125	3	602.967418	1805.88043	36932.7389889774	1.7465	0.0010531	-1.0546	-0.0006359	0.69187	0.00041718	602.967148162374	57.677	0.23351	57.677	57.539	57.772	0					29	12	3	0	0	0	0.00049937	1	55582	82.663	71.809	1	7582500			4513	253	767	767	4847	4847
AIMAHMTVEEIYKDR	15	Unmodified	_AIMAHMTVEEIYKDR_	1	sp|O75955|FLOT1_HUMAN	sp|O75955|FLOT1_HUMAN	sp|O75955|FLOT1_HUMAN	MULTI-MSMS	DDA_OC1	OC1	452.728302001953	4	452.477383	1805.88043	40604.2378714419	1.2175	0.00055088	-0.68401	-0.0003095	0.53347	0.00024138	452.727997497867	58.611	0.93389	58.611	57.947	58.881	7.1054E-15					153	51	6	0	0	0	5.9719E-05	2	59183	95.428	82.257	1	40272000			4514	253	767	767	4848;4849	4849
AIMAHMTVEEIYKDR	15	Unmodified	_AIMAHMTVEEIYKDR_	1	sp|O75955|FLOT1_HUMAN	sp|O75955|FLOT1_HUMAN	sp|O75955|FLOT1_HUMAN	MULTI-MSMS	DDA_OC1	OC1	603.299987792969	3	602.967418	1805.88043	37116.7012508815	1.4119	0.00085136	-0.8753	-0.00052778	0.53665	0.00032358	602.967769679609	58.611	0.5381	58.611	58.307	58.845	0					69	29	5	0	0	0	2.5587E-12	1	59126	130.27	111.9	1	16386000			4515	253	767	767	4850	4850
AIMAHMTVEEIYKDR	15	Unmodified	_AIMAHMTVEEIYKDR_	1	sp|O75955|FLOT1_HUMAN	sp|O75955|FLOT1_HUMAN	sp|O75955|FLOT1_HUMAN	MULTI-MSMS	DDA_OC2	OC2	452.478546142578	4	452.477383	1805.88043	41204.3550788712	1.6367	0.00074055	-0.16823	-7.612E-05	1.4684	0.00066443	452.477631618806	57.637	0.9374	57.637	57.059	57.996	-7.1054E-15					133	51	5	0	0	0	0.0026651	2	57235	57.148	48.453	1	31889000			4516	253	767	767	4851;4852	4852
AIMAHMTVEEIYKDR	15	Unmodified	_AIMAHMTVEEIYKDR_	1	sp|O75955|FLOT1_HUMAN	sp|O75955|FLOT1_HUMAN	sp|O75955|FLOT1_HUMAN	MULTI-MSMS	DDA_OC2	OC2	603.301696777344	3	602.967418	1805.88043	36371.4678376865	1.6256	0.00098016	-0.98702	-0.00059514	0.63854	0.00038502	602.967190576756	57.647	0.34156	57.647	57.421	57.762	0					45	18	4	0	0	0	3.3275E-44	1	57109	211.13	193.11	1	17798000			4517	253	767	767	4853	4853
AIMAHMTVEEIYKDR	15	Unmodified	_AIMAHMTVEEIYKDR_	1	sp|O75955|FLOT1_HUMAN	sp|O75955|FLOT1_HUMAN	sp|O75955|FLOT1_HUMAN	MULTI-MSMS	DDA_OC3	OC3	452.729125976563	4	452.477383	1805.88043	41231.3122321379	1.8629	0.00084291	-0.13909	-6.2935E-05	1.7238	0.00077997	452.477447540063	57.3	0.68341	57.3	56.755	57.438	0					130	37	5	0	0	0	0.00064565	2	57019	74.772	63.984	1	48120000			4518	253	767	767	4854;4855	4855
AIMAHMTVEEIYKDR	15	Unmodified	_AIMAHMTVEEIYKDR_	1	sp|O75955|FLOT1_HUMAN	sp|O75955|FLOT1_HUMAN	sp|O75955|FLOT1_HUMAN	MULTI-MSMS	DDA_OC3	OC3	603.302612304688	3	602.967418	1805.88043	35702.5165414015	1.9642	0.0011843	-0.75043	-0.00045248	1.2138	0.00073185	602.967021589946	57.29	0.41319	57.29	56.99	57.403	7.1054E-15					59	22	4	0	0	0	1.6065E-26	2	56999	184.02	171.73	1	27768000			4519	253	767	767	4856;4857	4857
AIMAHMTVEEIYKDR	15	Unmodified	_AIMAHMTVEEIYKDR_	1	sp|O75955|FLOT1_HUMAN	sp|O75955|FLOT1_HUMAN	sp|O75955|FLOT1_HUMAN	MULTI-MSMS	DDA_ON1	ON1	452.479187011719	4	452.477383	1805.88043	43678.0778226976	2.5035	0.0011328	-1.5255	-0.00069027	0.97793	0.00044249	452.476993463216	54.971	0.19793	54.971	54.817	55.014	0					24	10	3	0	0	0	0.030701	1	53566	37.177	31.273	1	2392400			4520	253	767	767	4858	4858
AIMAHMTVEEIYKDR	15	Unmodified	_AIMAHMTVEEIYKDR_	1	sp|O75955|FLOT1_HUMAN	sp|O75955|FLOT1_HUMAN	sp|O75955|FLOT1_HUMAN	MULTI-MSMS	DDA_ON1	ON1	452.479034423828	4	452.477383	1805.88043	41611.4151015356	3.2622	0.0014761	-0.60955	-0.00027581	2.6527	0.0012003	452.728028628447	58.797	0.77344	58.797	58.3	59.074	0					151	42	6	0	0	0	3.0519E-08	2	57935	113.59	103.12	1	44672000			4521	253	767	767	4859;4860	4860
AIMAHMTVEEIYKDR	15	Unmodified	_AIMAHMTVEEIYKDR_	1	sp|O75955|FLOT1_HUMAN	sp|O75955|FLOT1_HUMAN	sp|O75955|FLOT1_HUMAN	MULTI-MSMS	DDA_ON1	ON1	603.302429199219	3	602.967418	1805.88043	36493.3610694165	3.4637	0.0020885	-0.61562	-0.0003712	2.8481	0.0017173	603.301414306366	58.8	0.39686	58.8	58.516	58.913	-7.1054E-15					64	21	5	0	0	0	8.5127E-09	2	57898	121.79	111.13	1	14222000			4522	253	767	767	4861;4862	4862
AIMAHMTVEEIYKDR	15	Unmodified	_AIMAHMTVEEIYKDR_	1	sp|O75955|FLOT1_HUMAN	sp|O75955|FLOT1_HUMAN	sp|O75955|FLOT1_HUMAN	MULTI-MSMS	DDA_ON2	ON2	452.478363037109	4	452.477383	1805.88043	41388.4705317745	2.2337	0.0010107	-0.36945	-0.00016717	1.8642	0.00084352	452.477338151779	58.487	0.75667	58.487	57.895	58.652	0					146	41	5	0	0	0	8.2504E-06	2	57480	103.39	90.287	1	37399000			4523	253	767	767	4863;4864	4864
AIMAHMTVEEIYKDR	15	Unmodified	_AIMAHMTVEEIYKDR_	1	sp|O75955|FLOT1_HUMAN	sp|O75955|FLOT1_HUMAN	sp|O75955|FLOT1_HUMAN	MULTI-MSMS	DDA_ON2	ON2	603.301818847656	3	602.967418	1805.88043	36189.3226063456	2.564	0.001546	-0.46559	-0.00028074	2.0984	0.0012652	603.301184047224	58.492	0.36142	58.492	58.273	58.634	7.1054E-15					47	19	3	0	0	0	0.00027249	3	57491	87.647	69.283	1	11836000			4524	253	767	767	4865;4866;4867	4867
AIMAHMTVEEIYKDR	15	Unmodified	_AIMAHMTVEEIYKDR_	1	sp|O75955|FLOT1_HUMAN	sp|O75955|FLOT1_HUMAN	sp|O75955|FLOT1_HUMAN	MULTI-MSMS	DDA_ON3	ON3	602.970642089844	3	602.967418	1805.88043	36778.6943731786	2.0979	0.0012649	-0.50285	-0.0003032	1.595	0.00096174	602.967330112474	57.354	0.34315	57.354	57.127	57.471	-7.1054E-15					52	18	4	0	0	0	6.9246E-06	1	55246	107.74	97.25	1	26133000			4525	253	767	767	4868	4868
AIMAHMTVEEIYKDR	15	Unmodified	_AIMAHMTVEEIYKDR_	1	sp|O75955|FLOT1_HUMAN	sp|O75955|FLOT1_HUMAN	sp|O75955|FLOT1_HUMAN	MULTI-MSMS	DDA_ON3	ON3	452.478210449219	4	452.477383	1805.88043	41853.8925014013	1.8999	0.00085965	-0.11579	-5.239E-05	1.7841	0.00080726	452.477591595422	57.365	0.68644	57.365	56.875	57.561	0					102	37	3	0	0	0	3.0519E-08	1	55368	113.59	103.8	1	43061000			4526	253	767	767	4869	4869
AIMAHMTVEEIYKDR	15	Unmodified	_AIMAHMTVEEIYKDR_	1	sp|O75955|FLOT1_HUMAN	sp|O75955|FLOT1_HUMAN	sp|O75955|FLOT1_HUMAN	MULTI-MATCH	DDA_IN1	IN1		3	602.967418	1805.88043	36625.4523937309	1.4924	0.00089984	-0.65225	-0.00039329	0.84011	0.00050656	603.30077543279	58.145	0.25129	58.145	58.007	58.258	0	0.094806	0.00066413	NaN	211.13	37	13	4	NaN	NaN	NaN	NaN	0		NaN	NaN	0	6242300			4527	253	767	767
AIMAHMTVEEIYKDR	15	Unmodified	_AIMAHMTVEEIYKDR_	1	sp|O75955|FLOT1_HUMAN	sp|O75955|FLOT1_HUMAN	sp|O75955|FLOT1_HUMAN	MULTI-MATCH	DDA_IN3	IN3		4	452.477383	1805.88043	41706.6141184469	1.7358	0.00078543	0.094438	4.2731E-05	1.8303	0.00082816	452.477734663903	57.698	0.75942	57.698	57.174	57.934	7.1054E-15	-0.35028	0.00069705	NaN	95.428	96	41	3	NaN	NaN	NaN	NaN	0		NaN	NaN	0	12394000			4528	253	767	767
AIMAHMTVEEIYKDR	15	Unmodified	_AIMAHMTVEEIYKDR_	1	sp|O75955|FLOT1_HUMAN	sp|O75955|FLOT1_HUMAN	sp|O75955|FLOT1_HUMAN	MULTI-MATCH	DDA_ON2	ON2		4	452.477383	1805.88043	42430.169974659	1.5061	0.00068149	-0.57776	-0.00026142	0.92836	0.00042006	452.727852629268	54.628	0.28839	54.628	54.369	54.658	0	-0.17152	0.00072891	NaN	37.177	27	15	3	NaN	NaN	NaN	NaN	0		NaN	NaN	0	4589100			4529	253	767	767
AIMAQLPQEEK	11	Unmodified	_AIMAQLPQEEK_	0	sp|P26232|CTNA2_HUMAN	sp|P26232|CTNA2_HUMAN	sp|P26232|CTNA2_HUMAN	MULTI-MSMS	DDA_OC1	OC1	629.329956054688	2	629.329013	1256.64347	35663.5785528548	-0.60533	-0.00038095	0.011224	7.0634E-06	-0.59411	-0.00037389	629.329118400984	48.279	0.80341	48.279	47.639	48.442	0					137	44	5	0	0	0	0.00067289	2	47023	131.62	112.84	1	142610000			4530	710	768	768	4870;4871	4871
AIMAQLPQEEK	11	Unmodified	_AIMAQLPQEEK_	0	sp|P26232|CTNA2_HUMAN	sp|P26232|CTNA2_HUMAN	sp|P26232|CTNA2_HUMAN	MULTI-MSMS	DDA_OC2	OC2	629.8310546875	2	629.329013	1256.64347	35449.6989618716	-0.4703	-0.00029597	0.037114	2.3357E-05	-0.43319	-0.00027262	629.328945741096	47.295	0.34157	47.295	47.132	47.474	0					65	18	5	0	0	0	0.00015201	1	45018	152.11	140.89	1	141930000			4531	710	768	768	4872	4872
AIMAQLPQEEK	11	Unmodified	_AIMAQLPQEEK_	0	sp|P26232|CTNA2_HUMAN	sp|P26232|CTNA2_HUMAN	sp|P26232|CTNA2_HUMAN	MULTI-MSMS	DDA_OC3	OC3	629.328125	2	629.329013	1256.64347	35358.1540178882	0.15767	9.9229E-05	-0.39757	-0.0002502	-0.23989	-0.00015097	629.328619607703	47.05	0.35663	47.05	46.821	47.178	0					59	19	4	0	0	0	1.2176E-06	1	44994	164.46	139.58	1	151410000			4532	710	768	768	4873	4873
AIMAQLPQEEK	11	Unmodified	_AIMAQLPQEEK_	0	sp|P26232|CTNA2_HUMAN	sp|P26232|CTNA2_HUMAN	sp|P26232|CTNA2_HUMAN	MULTI-MSMS	DDA_ON2	ON2	629.326965332031	2	629.329013	1256.64347	35312.9233892257	0.17558	0.0001105	-0.8119	-0.00051095	-0.63632	-0.00040046	629.831884137392	47.978	0.19719	47.978	47.902	48.099	0					30	15	3	0	0	0	0.00057369	1	45478	127.94	102.39	1	14569000			4533	710	768	768	4874	4874
AIMAQLPQEEK	11	Unmodified	_AIMAQLPQEEK_	0	sp|P26232|CTNA2_HUMAN	sp|P26232|CTNA2_HUMAN	sp|P26232|CTNA2_HUMAN	MULTI-MSMS	DDA_ON3	ON3	629.327575683594	2	629.329013	1256.64347	36238.1407102835	0.14257	8.9722E-05	-0.099994	-6.2929E-05	0.042574	2.6793E-05	629.327568763152	46.868	0.19035	46.868	46.778	46.969	0					16	15	2	0	0	0	0.00046558	1	43219	119.75	88.374	1	17097000			4534	710	768	768	4875	4875
AIMAQLPQEQK	11	Unmodified	_AIMAQLPQEQK_	0	sp|P35221|CTNA1_HUMAN	sp|P35221|CTNA1_HUMAN	sp|P35221|CTNA1_HUMAN	MULTI-MSMS	DDA_OC1	OC1	629.338439941406	2	628.837005	1255.65946	34039.7859666498	0.92409	0.0005811	2.415	0.0015187	3.3391	0.0020998	629.340503968586	46.803	0.42841	46.803	46.546	46.975	7.1054E-15					74	23	4	0	0	0	0.014309	1	45245	76.221	61.071	1	42276000			4535	799	769	769	4876	4876
AIMAQLPQEQK	11	Unmodified	_AIMAQLPQEQK_	0	sp|P35221|CTNA1_HUMAN	sp|P35221|CTNA1_HUMAN	sp|P35221|CTNA1_HUMAN	MULTI-MSMS	DDA_OC2	OC2	629.343017578125	2	628.837005	1255.65946	34331.7801903154	2.4374	0.0015327	1.5748	0.00099027	4.0122	0.002523	628.837187512788	45.935	0.37668	45.935	45.757	46.134	0					67	20	4	0	0	0	0.040271	1	43395	63.076	39.282	1	29967000			4536	799	769	769	4877	4877
AIMAQLPQEQK	11	Unmodified	_AIMAQLPQEQK_	0	sp|P35221|CTNA1_HUMAN	sp|P35221|CTNA1_HUMAN	sp|P35221|CTNA1_HUMAN	MULTI-MSMS	DDA_OC3	OC3	628.83935546875	2	628.837005	1255.65946	35677.003521826	1.8849	0.0011853	2.6111	0.001642	4.496	0.0028273	628.837547451432	45.726	0.44383	45.726	45.468	45.912	0					71	24	4	0	0	0	1.0638E-21	1	43542	211.45	181.64	1	39461000			4537	799	769	769	4878	4878
AIMKDPDDHTVCHLLFANQTEK	22	Unmodified	_AIMKDPDDHTVCHLLFANQTEK_	1	sp|P00387|NB5R3_HUMAN	sp|P00387|NB5R3_HUMAN	sp|P00387|NB5R3_HUMAN	MULTI-MSMS	DDA_IN1	IN1	646.815246582031	4	646.563712	2582.22574	35892.5253403525	1.1888	0.00076866	0.48686	0.00031478	1.6757	0.0010834	646.814812902655	59.123	0.20072	59.123	59.004	59.205	0					27	10	4	0	0	0	0.00013968	1	57356	66.871	62.765	1	4169100			4538	321	770	770	4879	4879
AIMKDPDDHTVCHLLFANQTEK	22	Unmodified	_AIMKDPDDHTVCHLLFANQTEK_	1	sp|P00387|NB5R3_HUMAN	sp|P00387|NB5R3_HUMAN	sp|P00387|NB5R3_HUMAN	MULTI-MSMS	DDA_IN2	IN2	646.817199707031	4	646.563712	2582.22574	35648.230179452	0.48703	0.0003149	0.53373	0.00034509	1.0208	0.00065999	646.815327628354	59.09	0.21914	59.09	58.971	59.19	0					29	11	4	0	0	0	0.0089855	1	57226	38.933	31.98	1	3433300			4539	321	770	770	4880	4880
AIMKDPDDHTVCHLLFANQTEK	22	Unmodified	_AIMKDPDDHTVCHLLFANQTEK_	1	sp|P00387|NB5R3_HUMAN	sp|P00387|NB5R3_HUMAN	sp|P00387|NB5R3_HUMAN	MULTI-MSMS	DDA_IN3	IN3	646.816345214844	4	646.563712	2582.22574	35141.1750073846	1.8189	0.001176	0.14912	9.6413E-05	1.968	0.0012724	646.814296335008	58.652	0.23657	58.652	58.516	58.753	0					30	12	4	0	0	0	0.0018172	1	56753	45.011	40.822	1	5265200			4540	321	770	770	4881	4881
AIMKDPDDHTVCHLLFANQTEK	22	Unmodified	_AIMKDPDDHTVCHLLFANQTEK_	1	sp|P00387|NB5R3_HUMAN	sp|P00387|NB5R3_HUMAN	sp|P00387|NB5R3_HUMAN	MULTI-MSMS	DDA_OC1	OC1	646.565124511719	4	646.563712	2582.22574	35983.3177254947	0.16512	0.00010676	-0.5221	-0.00033757	-0.35698	-0.00023081	646.814481114496	59.827	0.23405	59.827	59.694	59.928	7.1054E-15					39	12	4	0	0	0	2.5292E-09	2	60595	95.835	88.389	1	14096000			4541	321	770	770	4882;4883	4883
AIMKDPDDHTVCHLLFANQTEK	22	Unmodified	_AIMKDPDDHTVCHLLFANQTEK_	1	sp|P00387|NB5R3_HUMAN	sp|P00387|NB5R3_HUMAN	sp|P00387|NB5R3_HUMAN	MULTI-MSMS	DDA_OC2	OC2	646.816101074219	4	646.563712	2582.22574	35754.2242147718	0.92375	0.00059726	0.024358	1.5749E-05	0.94811	0.00061301	646.814920448599	58.766	0.26915	58.766	58.577	58.846	0					38	14	4	0	0	0	3.1285E-07	1	58371	88.017	80.657	1	13151000			4542	321	770	770	4884	4884
AIMKDPDDHTVCHLLFANQTEK	22	Unmodified	_AIMKDPDDHTVCHLLFANQTEK_	1	sp|P00387|NB5R3_HUMAN	sp|P00387|NB5R3_HUMAN	sp|P00387|NB5R3_HUMAN	MULTI-MSMS	DDA_OC3	OC3	646.818298339844	4	646.563712	2582.22574	34748.5925428133	1.253	0.00081012	0.55441	0.00035846	1.8074	0.0011686	646.815387141896	58.436	0.2883	58.436	58.303	58.591	7.1054E-15					47	15	4	0	0	0	0.065847	1	58312	26.151	18.958	1	15476000			4543	321	770	770	4885	4885
AIMKDPDDHTVCHLLFANQTEK	22	Unmodified	_AIMKDPDDHTVCHLLFANQTEK_	1	sp|P00387|NB5R3_HUMAN	sp|P00387|NB5R3_HUMAN	sp|P00387|NB5R3_HUMAN	MULTI-MSMS	DDA_ON1	ON1	646.815551757813	4	646.563712	2582.22574	35607.3338550648	1.2562	0.00081221	-0.037046	-2.3953E-05	1.2191	0.00078826	646.814960943904	60.079	0.36048	60.079	59.908	60.268	0					64	19	5	0	0	0	3.1459E-42	2	59426	166.49	159.46	1	36959000			4544	321	770	770	4886;4887	4886
AIMKDPDDHTVCHLLFANQTEK	22	Unmodified	_AIMKDPDDHTVCHLLFANQTEK_	1	sp|P00387|NB5R3_HUMAN	sp|P00387|NB5R3_HUMAN	sp|P00387|NB5R3_HUMAN	MULTI-MSMS	DDA_ON1	ON1	517.853271484375	5	517.452425	2582.22574	39538.082201857	0.7409	0.00038338	-0.78102	-0.00040414	-0.040119	-2.0759E-05	517.652673386604	60.067	0.27026	60.067	59.962	60.232	0					45	14	4	0	0	0	0.0016377	1	59430	61.136	56.379	1	18713000			4545	321	770	770	4888	4888
AIMKDPDDHTVCHLLFANQTEK	22	Unmodified	_AIMKDPDDHTVCHLLFANQTEK_	1	sp|P00387|NB5R3_HUMAN	sp|P00387|NB5R3_HUMAN	sp|P00387|NB5R3_HUMAN	MULTI-MSMS	DDA_ON2	ON2	647.063049316406	4	646.563712	2582.22574	35342.6834366969	0.597	0.000386	-0.10787	-6.9742E-05	0.48914	0.00031626	646.814965589303	59.714	0.28844	59.714	59.612	59.9	0					61	15	5	0	0	0	0.033148	1	58990	30.592	27.436	1	47851000			4546	321	770	770	4889	4889
AIMKDPDDHTVCHLLFANQTEK	22	Unmodified	_AIMKDPDDHTVCHLLFANQTEK_	1	sp|P00387|NB5R3_HUMAN	sp|P00387|NB5R3_HUMAN	sp|P00387|NB5R3_HUMAN	MULTI-MSMS	DDA_ON2	ON2	517.652221679688	5	517.452425	2582.22574	38946.9213249288	0.26925	0.00013933	-0.49038	-0.00025375	-0.22113	-0.00011442	517.652484735294	59.734	0.27083	59.734	59.612	59.883	0					41	14	4	0	0	0	0.0001744	1	59018	75.184	72.029	1	21061000			4547	321	770	770	4890	4890
AIMKDPDDHTVCHLLFANQTEK	22	Unmodified	_AIMKDPDDHTVCHLLFANQTEK_	1	sp|P00387|NB5R3_HUMAN	sp|P00387|NB5R3_HUMAN	sp|P00387|NB5R3_HUMAN	MSMS	DDA_ON2	ON2	862.084228515625	3	861.749191	2582.22574	NaN	NaN	NaN	NaN	NaN	NaN	NaN	NaN	59.776	1	59.776	59.276	60.276	0								0	0	0	0.0016339	1	59106	52.541	45.095	1				4548	321	770	770	4891	4891
AIMKDPDDHTVCHLLFANQTEK	22	Unmodified	_AIMKDPDDHTVCHLLFANQTEK_	1	sp|P00387|NB5R3_HUMAN	sp|P00387|NB5R3_HUMAN	sp|P00387|NB5R3_HUMAN	MULTI-MSMS	DDA_ON3	ON3	646.815979003906	4	646.563712	2582.22574	35682.6193397732	1.4446	0.00093403	-0.68177	-0.00044081	0.76284	0.00049322	647.064885013741	58.386	0.2889	58.386	58.234	58.523	0					59	15	5	0	0	0	1.8403E-128	1	56508	255.2	247.99	1	68231000			4549	321	770	770	4892	4892
AIMKDPDDHTVCHLLFANQTEK	22	Unmodified	_AIMKDPDDHTVCHLLFANQTEK_	1	sp|P00387|NB5R3_HUMAN	sp|P00387|NB5R3_HUMAN	sp|P00387|NB5R3_HUMAN	MULTI-MSMS	DDA_ON3	ON3	517.650634765625	5	517.452425	2582.22574	43801.4140160779	0.99042	0.00051249	-2.1755	-0.0011257	-1.185	-0.0006132	517.651180846426	58.395	0.16163	58.395	58.307	58.468	-7.1054E-15					20	8	4	0	0	0	0.0083741	1	56528	45.011	38.137	1	13721000			4550	321	770	770	4893	4893
AINAKDQTEATQEKYVLEEAQR	22	Unmodified	_AINAKDQTEATQEKYVLEEAQR_	2	sp|Q9BZF1|OSBL8_HUMAN	sp|Q9BZF1|OSBL8_HUMAN	sp|Q9BZF1|OSBL8_HUMAN	MULTI-MSMS	DDA_OC1	OC1	634.579223632813	4	634.572591	2534.26126	34852.3111737574	0.90956	0.00057718	2.1111	0.0013396	3.0206	0.0019168	634.823688321562	67.216	0.72087	67.216	66.89	67.61	0					112	39	4	0	0	0	0.047939	1	69371	28.813	11.218	1	23379000			4551	1944	771	771	4894	4894
AINCATSGVVGLVNCLR	17	Unmodified	_AINCATSGVVGLVNCLR_	0	sp|P49327|FAS_HUMAN	sp|P49327|FAS_HUMAN	sp|P49327|FAS_HUMAN	MULTI-MSMS	DDA_ON1	ON1	602.3134765625	3	601.978317	1802.91312	34740.3559437305	3.2299	0.0019444	1.714	0.0010318	4.944	0.0029762	602.311641800069	83.087	0.27425	83.087	82.978	83.252	1.4211E-14					28	14	3	0	0	0	0.0017927	1	86103	55.755	46.349	1	5349200			4552	937	772	772	4895	4895
AINCATSGVVGLVNCLR	17	Unmodified	_AINCATSGVVGLVNCLR_	0	sp|P49327|FAS_HUMAN	sp|P49327|FAS_HUMAN	sp|P49327|FAS_HUMAN	MULTI-MSMS	DDA_ON1	ON1	902.971801757813	2	902.463838	1802.91312	41599.0245872051	3.4247	0.0030907	0.80771	0.00072893	4.2324	0.0038196	902.967669263092	83.077	0.14663	83.077	82.997	83.143	0					10	7	2	0	0	0	1.9824E-09	1	86124	114.72	99.519	1	3672500			4553	937	772	772	4896	4896
AINCATSGVVGLVNCLR	17	Unmodified	_AINCATSGVVGLVNCLR_	0	sp|P49327|FAS_HUMAN	sp|P49327|FAS_HUMAN	sp|P49327|FAS_HUMAN	MULTI-MSMS	DDA_ON2	ON2	902.967163085938	2	902.463838	1802.91312	30391.941587691	2.1048	0.0018995	0.34152	0.00030821	2.4463	0.0022077	902.967007796704	82.79	0.1284	82.79	82.698	82.826	0					10	6	2	0	0	0	7.7162E-07	1	85745	110.29	87.414	1	4499000			4554	937	772	772	4897	4897
AINCATSGVVGLVNCLR	17	Unmodified	_AINCATSGVVGLVNCLR_	0	sp|P49327|FAS_HUMAN	sp|P49327|FAS_HUMAN	sp|P49327|FAS_HUMAN	MULTI-MSMS	DDA_ON3	ON3	601.98046875	3	601.978317	1802.91312	36918.4892879009	2.5747	0.0015499	3.2438	0.0019527	5.8185	0.0035026	602.315175486876	81.948	0.23786	81.948	81.821	82.059	0					30	12	3	0	0	0	0.004338	1	83732	51.147	41.226	1	6026400			4555	937	772	772	4898	4898
AINCATSGVVGLVNCLR	17	Unmodified	_AINCATSGVVGLVNCLR_	0	sp|P49327|FAS_HUMAN	sp|P49327|FAS_HUMAN	sp|P49327|FAS_HUMAN	MULTI-MSMS	DDA_ON3	ON3	902.465759277344	2	902.463838	1802.91312	28665.6620854138	2.312	0.0020865	-1.1422	-0.0010308	1.1698	0.0010557	902.463535976315	81.942	0.14614	81.942	81.876	82.022	0					12	7	3	0	0	0	4.3695E-05	1	83774	98.368	89.623	1	2836100			4556	937	772	772	4899	4899
AINCATSGVVGLVNCLR	17	Unmodified	_AINCATSGVVGLVNCLR_	0	sp|P49327|FAS_HUMAN	sp|P49327|FAS_HUMAN	sp|P49327|FAS_HUMAN	MULTI-MATCH	DDA_IN1	IN1		3	601.978317	1802.91312	40244.6634253385	4.1347	0.002489	6.0992	0.0036716	10.234	0.0061606	601.983182442748	82.312	0.20241	82.312	82.274	82.476	0	0.11652	0.0039928	NaN	51.147	16	10	2	NaN	NaN	NaN	NaN	0		NaN	NaN	0	1668800			4557	937	772	772
AINCATSGVVGLVNCLR	17	Unmodified	_AINCATSGVVGLVNCLR_	0	sp|P49327|FAS_HUMAN	sp|P49327|FAS_HUMAN	sp|P49327|FAS_HUMAN	MULTI-MATCH	DDA_IN2	IN2		3	601.978317	1802.91312	37483.1304961542	3.891	0.0023423	4.6456	0.0027966	8.5367	0.0051389	602.316185928561	82.326	0.16533	82.326	82.262	82.427	0	0.13093	0.0013678	NaN	51.147	13	8	2	NaN	NaN	NaN	NaN	0		NaN	NaN	0	1779700			4558	937	772	772
AINCATSGVVGLVNCLR	17	Unmodified	_AINCATSGVVGLVNCLR_	0	sp|P49327|FAS_HUMAN	sp|P49327|FAS_HUMAN	sp|P49327|FAS_HUMAN	MULTI-MATCH	DDA_ON2	ON2		3	601.978317	1802.91312	36649.3943966776	2.6021	0.0015664	2.814	0.001694	5.416	0.0032603	601.980701578619	82.777	0.3841	82.777	82.643	83.027	0	-0.15497	0.0012535	NaN	55.755	25	20	2	NaN	NaN	NaN	NaN	0		NaN	NaN	0	5054300			4559	937	772	772
AINDNTNSR	9	Unmodified	_AINDNTNSR_	0	sp|Q15363|TMED2_HUMAN	sp|Q15363|TMED2_HUMAN	sp|Q15363|TMED2_HUMAN	MULTI-MSMS	DDA_OC1	OC1	502.741088867188	2	502.741419	1003.46829	39138.4898651875	-1.226	-0.00061634	0.47402	0.00023831	-0.75194	-0.00037803	502.741869338742	19.173	0.082731	19.173	19.131	19.213	0					10	4	3	0	0	0	0.0044787	1	12865	111.06	82.809	1	78840000			4560	1428	773	773	4900	4900
AINDNTNSR	9	Unmodified	_AINDNTNSR_	0	sp|Q15363|TMED2_HUMAN	sp|Q15363|TMED2_HUMAN	sp|Q15363|TMED2_HUMAN	MULTI-MSMS	DDA_OC2	OC2	502.741973876953	2	502.741419	1003.46829	39298.9636155705	-0.65593	-0.00032976	0.097723	4.9129E-05	-0.55821	-0.00028063	502.741811414891	18.995	0.10155	18.995	18.952	19.053	0					10	5	3	0	0	0	0.0085411	1	11941	104.01	65.595	1	51064000			4561	1428	773	773	4901	4901
AINDNTNSR	9	Unmodified	_AINDNTNSR_	0	sp|Q15363|TMED2_HUMAN	sp|Q15363|TMED2_HUMAN	sp|Q15363|TMED2_HUMAN	MULTI-MSMS	DDA_OC3	OC3	502.741180419922	2	502.741419	1003.46829	39503.595282608	-0.11035	-5.5475E-05	0.17425	8.7603E-05	0.063906	3.2128E-05	502.74174611404	18.954	0.18572	18.954	18.91	19.096	0					13	10	2	0	0	0	0.0034609	1	11993	114.19	67.192	1	48767000			4562	1428	773	773	4902	4902
AINEAYKEDYHK	12	Unmodified	_AINEAYKEDYHK_	1	sp|P08133|ANXA6_HUMAN	sp|P08133|ANXA6_HUMAN	sp|P08133|ANXA6_HUMAN	MULTI-MSMS	DDA_OC1	OC1	494.240936279297	3	494.240412	1479.69941	38335.7093200717	0.35985	0.00017785	0.74865	0.00037001	1.1085	0.00054787	494.240735235668	26.13	0.39092	26.13	25.979	26.37	0					52	21	4	0	0	0	1.6162E-05	2	21143	140.24	129.39	1	43051000			4563	440	774	774	4903;4904	4904
AINEAYKEDYHK	12	Unmodified	_AINEAYKEDYHK_	1	sp|P08133|ANXA6_HUMAN	sp|P08133|ANXA6_HUMAN	sp|P08133|ANXA6_HUMAN	MULTI-MSMS	DDA_OC2	OC2	494.575592041016	3	494.240412	1479.69941	39665.0070955968	1.451	0.00071715	-0.15972	-7.8942E-05	1.2913	0.00063821	494.240286323105	25.307	0.2495	25.307	25.216	25.466	0					37	13	4	0	0	0	1.7094E-05	3	19385	138.75	127.9	1	26386000			4564	440	774	774	4905;4906;4907	4906
AINEAYKEDYHK	12	Unmodified	_AINEAYKEDYHK_	1	sp|P08133|ANXA6_HUMAN	sp|P08133|ANXA6_HUMAN	sp|P08133|ANXA6_HUMAN	MULTI-MSMS	DDA_OC3	OC3	494.575286865234	3	494.240412	1479.69941	40366.0036304462	0.59935	0.00029622	0.39937	0.00019738	0.99872	0.00049361	494.240638674657	25.268	0.2489	25.268	25.157	25.406	0					38	13	4	0	0	0	6.3386E-06	1	19473	148.18	137.84	1	45395000			4565	440	774	774	4908	4908
AINEAYKEDYHK	12	Unmodified	_AINEAYKEDYHK_	1	sp|P08133|ANXA6_HUMAN	sp|P08133|ANXA6_HUMAN	sp|P08133|ANXA6_HUMAN	MULTI-MSMS	DDA_OC3	OC3	740.857421875	2	740.85698	1479.69941	35544.749579645	1.2151	0.00090025	-0.20396	-0.00015111	1.0112	0.00074914	740.857000168917	25.277	0.10633	25.277	25.209	25.316	0					9	5	2	0	0	0	0.0070588	1	19534	102.4	91.643	1	2690500			4566	440	774	774	4909	4909
AINEAYKEDYHK	12	Unmodified	_AINEAYKEDYHK_	1	sp|P08133|ANXA6_HUMAN	sp|P08133|ANXA6_HUMAN	sp|P08133|ANXA6_HUMAN	MULTI-MATCH	DDA_IN1	IN1		3	494.240412	1479.69941	41256.4719573616	1.263	0.00062421	2.5725	0.0012714	3.8354	0.0018956	494.242270270171	26.323	0.39645	26.323	26.203	26.599	0	0.17958	0.0014462	NaN	140.24	40	21	3	NaN	NaN	NaN	NaN	0		NaN	NaN	0	6931400			4567	440	774	774
AINEAYKEDYHK	12	Unmodified	_AINEAYKEDYHK_	1	sp|P08133|ANXA6_HUMAN	sp|P08133|ANXA6_HUMAN	sp|P08133|ANXA6_HUMAN	MULTI-MATCH	DDA_IN2	IN2		3	494.240412	1479.69941	39755.9501851306	1.0907	0.00053906	2.7778	0.0013729	3.8685	0.001912	494.241879946273	26.293	0.32337	26.293	26.173	26.497	-3.5527E-15	0.14937	0.0017507	NaN	140.24	42	17	3	NaN	NaN	NaN	NaN	0		NaN	NaN	0	6600500			4568	440	774	774
AINEAYKEDYHK	12	Unmodified	_AINEAYKEDYHK_	1	sp|P08133|ANXA6_HUMAN	sp|P08133|ANXA6_HUMAN	sp|P08133|ANXA6_HUMAN	MULTI-MATCH	DDA_IN3	IN3		3	494.240412	1479.69941	38820.1007549754	1.4388	0.00071109	2.2394	0.0011068	3.6782	0.0018179	494.242179088811	26.158	0.30705	26.158	26.033	26.34	0	0.014778	0.00095242	NaN	140.24	30	16	3	NaN	NaN	NaN	NaN	0		NaN	NaN	0	5424300			4569	440	774	774
AINEAYKEDYHK	12	Unmodified	_AINEAYKEDYHK_	1	sp|P08133|ANXA6_HUMAN	sp|P08133|ANXA6_HUMAN	sp|P08133|ANXA6_HUMAN	MULTI-MATCH	DDA_OC2	OC2		3	494.240412	1479.69941	40188.4656793792	2.7719	0.00137	1.5867	0.00078423	4.3586	0.0021542	494.241498642498	26.028	0.95349	26.028	25.519	26.473	0	-0.11551	-1.5308E-05	NaN	140.24	133	52	6	NaN	NaN	NaN	NaN	0		NaN	NaN	0	61357000			4570	440	774	774
AINEAYKEDYHK	12	Unmodified	_AINEAYKEDYHK_	1	sp|P08133|ANXA6_HUMAN	sp|P08133|ANXA6_HUMAN	sp|P08133|ANXA6_HUMAN	MULTI-MATCH	DDA_OC3	OC3		3	494.240412	1479.69941	39818.95779564	2.9699	0.0014679	1.3849	0.00068446	4.3548	0.0021523	494.241268766226	25.929	0.67828	25.929	25.654	26.332	0	-0.21471	-0.00031462	NaN	140.24	126	37	5	NaN	NaN	NaN	NaN	0		NaN	NaN	0	75644000			4571	440	774	774
AINFNFGYAK	10	Unmodified	_AINFNFGYAK_	0	sp|P47897|SYQ_HUMAN	sp|P47897|SYQ_HUMAN	sp|P47897|SYQ_HUMAN	MULTI-MSMS	DDA_OC3	OC3	572.793395996094	2	572.792924	1143.57129	36406.6006027172	2.8338	0.0016232	-1.2754	-0.00073052	1.5585	0.00089269	572.791642542217	69.838	0.20051	69.838	69.739	69.939	0					21	10	3	0	0	0	0.029623	2	71669	74.127	61.539	1	4777500			4572	913	775	775	4910;4911	4911
AINGTWVGYEFPGYR	15	Unmodified	_AINGTWVGYEFPGYR_	0	sp|P26998|CRBB3_HUMAN	sp|P26998|CRBB3_HUMAN	sp|P26998|CRBB3_HUMAN	MULTI-MSMS	DDA_IN1	IN1	865.921142578125	2	865.420279	1728.82601	30289.6354621316	0.33076	0.00028625	0.27678	0.00023953	0.60755	0.00052578	865.420477682214	81.287	0.37952	81.287	81.115	81.494	0					92	20	6	0	0	0	4.3273E-44	1	82841	212.9	204	1	605560000			4573	722	776	776	4912	4912
AINGTWVGYEFPGYR	15	Unmodified	_AINGTWVGYEFPGYR_	0	sp|P26998|CRBB3_HUMAN	sp|P26998|CRBB3_HUMAN	sp|P26998|CRBB3_HUMAN	MULTI-MSMS	DDA_IN1	IN1	577.616577148438	3	577.282612	1728.82601	37043.0194296198	0.49013	0.00028294	-0.49534	-0.00028595	-0.0052155	-3.0108E-06	577.282402833472	81.292	0.34309	81.292	81.115	81.458	0					72	18	5	0	0	0	2.8732E-08	1	82862	116.58	108.8	1	158010000			4574	722	776	776	4913	4913
AINGTWVGYEFPGYR	15	Unmodified	_AINGTWVGYEFPGYR_	0	sp|P26998|CRBB3_HUMAN	sp|P26998|CRBB3_HUMAN	sp|P26998|CRBB3_HUMAN	MULTI-MSMS	DDA_IN2	IN2	866.420471191406	2	865.420279	1728.82601	30379.0972763678	0.20549	0.00017783	0.44561	0.00038564	0.6511	0.00056347	865.420691705647	81.279	0.4162	81.279	81.082	81.498	0					99	22	6	0	0	0	1.5179E-11	1	82660	123.67	117.23	1	532840000			4575	722	776	776	4914	4914
AINGTWVGYEFPGYR	15	Unmodified	_AINGTWVGYEFPGYR_	0	sp|P26998|CRBB3_HUMAN	sp|P26998|CRBB3_HUMAN	sp|P26998|CRBB3_HUMAN	MULTI-MSMS	DDA_IN2	IN2	577.617797851563	3	577.282612	1728.82601	37150.4576185567	0.13446	7.7619E-05	0.023368	1.349E-05	0.15782	9.1109E-05	577.282670674115	81.28	0.34364	81.28	81.118	81.462	0					73	18	5	0	0	0	1.0269E-05	1	82686	104.09	99.461	1	146870000			4576	722	776	776	4915	4915
AINGTWVGYEFPGYR	15	Unmodified	_AINGTWVGYEFPGYR_	0	sp|P26998|CRBB3_HUMAN	sp|P26998|CRBB3_HUMAN	sp|P26998|CRBB3_HUMAN	MULTI-MSMS	DDA_IN3	IN3	865.42333984375	2	865.420279	1728.82601	30512.9476741299	1.0979	0.00095016	0.42316	0.00036621	1.5211	0.0013164	865.921958722987	81.078	0.41744	81.078	80.852	81.27	0					101	22	6	0	0	0	1.4518E-26	1	82471	189.33	179.84	1	514570000			4577	722	776	776	4916	4916
AINGTWVGYEFPGYR	15	Unmodified	_AINGTWVGYEFPGYR_	0	sp|P26998|CRBB3_HUMAN	sp|P26998|CRBB3_HUMAN	sp|P26998|CRBB3_HUMAN	MULTI-MSMS	DDA_IN3	IN3	577.617431640625	3	577.282612	1728.82601	36777.4082331172	1.0481	0.00060505	-0.034365	-1.9838E-05	1.0137	0.00058521	577.282606206203	81.069	0.38097	81.069	80.87	81.251	0					84	20	5	0	0	0	0.001452	1	82495	68.413	63.782	1	153530000			4578	722	776	776	4917	4917
AINGTWVGYEFPGYR	15	Unmodified	_AINGTWVGYEFPGYR_	0	sp|P26998|CRBB3_HUMAN	sp|P26998|CRBB3_HUMAN	sp|P26998|CRBB3_HUMAN	MULTI-MSMS	DDA_OC1	OC1	865.91552734375	2	865.420279	1728.82601	29637.1717344638	1.5972	0.0013822	-0.094229	-8.1548E-05	1.503	0.0013007	865.921348809464	81.809	0.53172	81.809	81.514	82.045	0					100	28	5	0	0	0	5.6578E-63	1	85880	229.97	220.28	1	137410000			4579	722	776	776	4918	4918
AINGTWVGYEFPGYR	15	Unmodified	_AINGTWVGYEFPGYR_	0	sp|P26998|CRBB3_HUMAN	sp|P26998|CRBB3_HUMAN	sp|P26998|CRBB3_HUMAN	MULTI-MSMS	DDA_OC1	OC1	577.282409667969	3	577.282612	1728.82601	36944.2103462098	1.1848	0.00068395	-0.57824	-0.00033381	0.60653	0.00035014	577.281906639267	81.803	0.43969	81.803	81.568	82.008	0					74	23	5	0	0	0	8.0586E-13	2	86046	134.91	128.54	1	23232000			4580	722	776	776	4919;4920	4920
AINGTWVGYEFPGYR	15	Unmodified	_AINGTWVGYEFPGYR_	0	sp|P26998|CRBB3_HUMAN	sp|P26998|CRBB3_HUMAN	sp|P26998|CRBB3_HUMAN	MULTI-MSMS	DDA_OC2	OC2	865.419921875	2	865.420279	1728.82601	30010.2880600944	2.6563	0.0022988	-0.0093072	-8.0546E-06	2.647	0.0022908	865.420316748948	81.061	0.3101	81.061	80.899	81.209	0					66	16	5	0	0	0	2.0864E-63	1	84092	234.3	223.34	1	121420000			4581	722	776	776	4921	4921
AINGTWVGYEFPGYR	15	Unmodified	_AINGTWVGYEFPGYR_	0	sp|P26998|CRBB3_HUMAN	sp|P26998|CRBB3_HUMAN	sp|P26998|CRBB3_HUMAN	MULTI-MSMS	DDA_OC2	OC2	577.617492675781	3	577.282612	1728.82601	37163.0011130526	2.1449	0.0012382	-0.18552	-0.0001071	1.9593	0.0011311	577.61687099826	81.068	0.27332	81.068	80.936	81.209	0					56	14	5	0	0	0	7.2661E-14	2	84156	151.22	143.44	1	46544000			4582	722	776	776	4922;4923	4923
AINGTWVGYEFPGYR	15	Unmodified	_AINGTWVGYEFPGYR_	0	sp|P26998|CRBB3_HUMAN	sp|P26998|CRBB3_HUMAN	sp|P26998|CRBB3_HUMAN	MULTI-MSMS	DDA_OC3	OC3	865.424865722656	2	865.420279	1728.82601	29261.430278664	2.5981	0.0022484	-0.52263	-0.0004523	2.0755	0.0017961	865.419788562914	80.865	0.34822	80.865	80.688	81.036	0					78	18	5	0	0	0	8.3565E-115	1	84225	273.44	262.68	1	161120000			4583	722	776	776	4924	4924
AINGTWVGYEFPGYR	15	Unmodified	_AINGTWVGYEFPGYR_	0	sp|P26998|CRBB3_HUMAN	sp|P26998|CRBB3_HUMAN	sp|P26998|CRBB3_HUMAN	MULTI-MSMS	DDA_OC3	OC3	577.619079589844	3	577.282612	1728.82601	36927.422469449	2.2731	0.0013122	-0.69491	-0.00040116	1.5782	0.00091107	577.282123826736	80.856	0.36648	80.856	80.688	81.055	0					73	19	5	0	0	0	6.1077E-06	1	84229	107.35	104.85	1	56523000			4584	722	776	776	4925	4925
AINGTWVGYEFPGYR	15	Unmodified	_AINGTWVGYEFPGYR_	0	sp|P26998|CRBB3_HUMAN	sp|P26998|CRBB3_HUMAN	sp|P26998|CRBB3_HUMAN	MULTI-MSMS	DDA_ON1	ON1	865.921081542969	2	865.420279	1728.82601	30434.3491147865	1.6536	0.001431	0.62698	0.0005426	2.2806	0.0019736	865.420804715442	82.083	0.32647	82.083	81.908	82.234	0					75	17	6	0	0	0	4.3119E-73	1	84844	237.49	224.54	1	322400000			4585	722	776	776	4926	4926
AINGTWVGYEFPGYR	15	Unmodified	_AINGTWVGYEFPGYR_	0	sp|P26998|CRBB3_HUMAN	sp|P26998|CRBB3_HUMAN	sp|P26998|CRBB3_HUMAN	MULTI-MSMS	DDA_ON1	ON1	577.2841796875	3	577.282612	1728.82601	38104.2646218089	2.1061	0.0012158	-0.43429	-0.00025071	1.6719	0.00096513	577.282420258292	82.089	0.2536	82.089	81.944	82.198	0					44	13	4	0	0	0	0.0033088	1	84894	58.577	52.414	1	27523000			4586	722	776	776	4927	4927
AINGTWVGYEFPGYR	15	Unmodified	_AINGTWVGYEFPGYR_	0	sp|P26998|CRBB3_HUMAN	sp|P26998|CRBB3_HUMAN	sp|P26998|CRBB3_HUMAN	MULTI-MSMS	DDA_ON2	ON2	865.92138671875	2	865.420279	1728.82601	30450.9445395815	0.63098	0.00054606	0.70687	0.00061174	1.3378	0.0011578	865.922313449573	81.67	0.4358	81.67	81.462	81.897	0					102	23	6	0	0	0	7.7578E-34	1	84303	196.24	183.28	1	291440000			4587	722	776	776	4928	4928
AINGTWVGYEFPGYR	15	Unmodified	_AINGTWVGYEFPGYR_	0	sp|P26998|CRBB3_HUMAN	sp|P26998|CRBB3_HUMAN	sp|P26998|CRBB3_HUMAN	MULTI-MSMS	DDA_ON2	ON2	577.283081054688	3	577.282612	1728.82601	37999.2322884266	0.9409	0.00054317	-0.41246	-0.0002381	0.52845	0.00030506	577.616922745735	81.669	0.32689	81.669	81.48	81.807	0					63	17	5	0	0	0	1.3256E-05	1	84409	101.75	97.285	1	31805000			4588	722	776	776	4929	4929
AINGTWVGYEFPGYR	15	Unmodified	_AINGTWVGYEFPGYR_	0	sp|P26998|CRBB3_HUMAN	sp|P26998|CRBB3_HUMAN	sp|P26998|CRBB3_HUMAN	MULTI-MSMS	DDA_ON3	ON3	865.422241210938	2	865.420279	1728.82601	30359.0218384247	1.3132	0.0011365	0.62647	0.00054216	1.9396	0.0016786	865.922177895761	80.792	0.38229	80.792	80.565	80.947	0					91	20	6	0	0	0	5.1066E-20	1	82268	173.04	165.91	1	209060000			4589	722	776	776	4930	4930
AINGTWVGYEFPGYR	15	Unmodified	_AINGTWVGYEFPGYR_	0	sp|P26998|CRBB3_HUMAN	sp|P26998|CRBB3_HUMAN	sp|P26998|CRBB3_HUMAN	MULTI-MSMS	DDA_ON3	ON3	577.617614746094	3	577.282612	1728.82601	37621.848103218	1.2916	0.00074565	0.74225	0.00042849	2.0339	0.0011741	577.617388552172	80.798	0.34583	80.798	80.583	80.929	0					73	18	5	0	0	0	0.00063323	1	82298	77.42	72.706	1	64267000			4590	722	776	776	4931	4931
AINGTWVGYEFPGYR	15	Unmodified	_AINGTWVGYEFPGYR_	0	sp|P26998|CRBB3_HUMAN	sp|P26998|CRBB3_HUMAN	sp|P26998|CRBB3_HUMAN	MULTI-MATCH	DDA_IN2	IN2		2	865.420279	1728.82601	30162.2321237399	3.3497	0.0028989	-0.40811	-0.00035319	2.9416	0.0025457	865.419819396877	82.437	0.091854	82.437	82.372	82.464	0	0.17696	-0.0013334	NaN	237.49	7	4	2	NaN	NaN	NaN	NaN	0		NaN	NaN	0	18366000			4591	722	776	776
AINGTWVGYEFPGYRGR	17	Unmodified	_AINGTWVGYEFPGYRGR_	1	sp|P26998|CRBB3_HUMAN	sp|P26998|CRBB3_HUMAN	sp|P26998|CRBB3_HUMAN	MULTI-MSMS	DDA_OC2	OC2	648.660522460938	3	648.32347	1941.94858	35619.8018426723	3.7287	0.0024174	-0.7351	-0.00047658	2.9936	0.0019408	648.657876999182	71.622	0.20116	71.622	71.536	71.737	1.4211E-14					27	10	4	0	0	0	0.031577	1	73366	38.613	22.977	1	1818300			4592	722	777	777	4932	4932
AINGTWVGYEFPGYRGR	17	Unmodified	_AINGTWVGYEFPGYRGR_	1	sp|P26998|CRBB3_HUMAN	sp|P26998|CRBB3_HUMAN	sp|P26998|CRBB3_HUMAN	MULTI-MSMS	DDA_ON2	ON2	648.659301757813	3	648.32347	1941.94858	42684.0211128205	1.3201	0.00085582	-0.4474	-0.00029006	0.87266	0.00056577	648.65770635076	72.353	0.16388	72.353	72.271	72.435	0					16	8	3	0	0	0	0.015308	1	73697	42.813	27.178	1	2712400			4593	722	777	777	4933	4933
AINPINTFTK	10	Unmodified	_AINPINTFTK_	0	sp|Q07960|RHG01_HUMAN	sp|Q07960|RHG01_HUMAN	sp|Q07960|RHG01_HUMAN	MULTI-MSMS	DDA_OC1	OC1	559.813903808594	2	559.813856	1117.61316	37991.8245769788	-0.033898	-1.8976E-05	-0.22853	-0.00012794	-0.26243	-0.00014691	559.813583246864	59.783	0.39549	59.783	59.569	59.964	7.1054E-15					65	21	4	0	0	0	0.064602	1	60364	63.216	29.419	1	55388000			4594	1278	778	778	4934	4934
AINPINTFTK	10	Unmodified	_AINPINTFTK_	0	sp|Q07960|RHG01_HUMAN	sp|Q07960|RHG01_HUMAN	sp|Q07960|RHG01_HUMAN	MULTI-MSMS	DDA_OC2	OC2	559.814331054688	2	559.813856	1117.61316	38409.5775480282	0.58011	0.00032475	-0.12401	-6.9421E-05	0.4561	0.00025533	559.81375001723	58.803	0.43065	58.803	58.559	58.989	0					65	23	4	0	0	0	0.066256	1	58312	62.823	37.9	1	54322000			4595	1278	778	778	4935	4935
AINPINTFTK	10	Unmodified	_AINPINTFTK_	0	sp|Q07960|RHG01_HUMAN	sp|Q07960|RHG01_HUMAN	sp|Q07960|RHG01_HUMAN	MULTI-MSMS	DDA_OC3	OC3	559.814819335938	2	559.813856	1117.61316	38184.5817356639	0.79524	0.00044519	0.023561	1.319E-05	0.8188	0.00045838	559.813821185718	58.518	0.46826	58.518	58.267	58.735	0					71	25	4	0	0	0	0.058559	1	58280	64.654	39.759	1	50982000			4596	1278	778	778	4936	4936
AINPINTFTK	10	Unmodified	_AINPINTFTK_	0	sp|Q07960|RHG01_HUMAN	sp|Q07960|RHG01_HUMAN	sp|Q07960|RHG01_HUMAN	MULTI-MATCH	DDA_ON1	ON1		2	559.813856	1117.61316	42732.1219931589	0.57882	0.00032403	0.71762	0.00040173	1.2964	0.00072576	559.813177522896	60.204	0.17953	60.204	60.124	60.304	0	0.24566	0.0009331	NaN	63.216	12	9	2	NaN	NaN	NaN	NaN	0		NaN	NaN	0	2537100			4597	1278	778	778
AINPINTFTK	10	Unmodified	_AINPINTFTK_	0	sp|Q07960|RHG01_HUMAN	sp|Q07960|RHG01_HUMAN	sp|Q07960|RHG01_HUMAN	MULTI-MATCH	DDA_ON2	ON2		2	559.813856	1117.61316	37876.2341438514	0.35034	0.00019612	-0.3189	-0.00017852	0.031435	1.7598E-05	559.813366779799	59.888	0.14357	59.888	59.774	59.918	7.1054E-15	-0.070297	-0.00022741	NaN	63.216	11	7	2	NaN	NaN	NaN	NaN	0		NaN	NaN	0	3372500			4598	1278	778	778
AINPINTFTK	10	Unmodified	_AINPINTFTK_	0	sp|Q07960|RHG01_HUMAN	sp|Q07960|RHG01_HUMAN	sp|Q07960|RHG01_HUMAN	MULTI-MATCH	DDA_ON3	ON3		2	559.813856	1117.61316	38303.4120905938	1.3517	0.00075669	-0.25794	-0.0001444	1.0937	0.00061229	559.813410607772	58.626	0.18047	58.626	58.468	58.649	0	-0.022833	-0.00022313	NaN	64.654	13	9	2	NaN	NaN	NaN	NaN	0		NaN	NaN	0	2738800			4599	1278	778	778
AINQGGLTSVAVR	13	Unmodified	_AINQGGLTSVAVR_	0	sp|P60900|PSA6_HUMAN	sp|P60900|PSA6_HUMAN	sp|P60900|PSA6_HUMAN	MULTI-MSMS	DDA_IN1	IN1	643.363159179688	2	643.364776	1284.715	37632.4089252778	0.86213	0.00055467	-0.39622	-0.00025491	0.46592	0.00029975	643.363787594601	46.983	0.17668	46.983	46.928	47.104	-7.1054E-15					15	9	2	0	0	0	2.3137E-06	1	43529	116.77	83.925	1	6543800			4600	1087	779	779	4937	4937
AINQGGLTSVAVR	13	Unmodified	_AINQGGLTSVAVR_	0	sp|P60900|PSA6_HUMAN	sp|P60900|PSA6_HUMAN	sp|P60900|PSA6_HUMAN	MULTI-MSMS	DDA_IN2	IN2	643.36474609375	2	643.364776	1284.715	37729.7934318922	0.42149	0.00027117	0.1847	0.00011883	0.60619	0.00039	643.364220660903	46.892	0.15885	46.892	46.822	46.981	0					15	8	2	0	0	0	1.2434E-07	1	43287	128.17	95.325	1	6495200			4601	1087	779	779	4938	4938
AINQGGLTSVAVR	13	Unmodified	_AINQGGLTSVAVR_	0	sp|P60900|PSA6_HUMAN	sp|P60900|PSA6_HUMAN	sp|P60900|PSA6_HUMAN	MULTI-MSMS	DDA_IN3	IN3	643.364929199219	2	643.364776	1284.715	36923.9065363373	1.2792	0.00082298	-0.30655	-0.00019722	0.97263	0.00062576	643.364057614177	46.612	0.21586	46.612	46.52	46.736	0					19	11	2	0	0	0	1.7694E-06	1	43056	118.4	85.563	1	7528000			4602	1087	779	779	4939	4939
AINQGGLTSVAVR	13	Unmodified	_AINQGGLTSVAVR_	0	sp|P60900|PSA6_HUMAN	sp|P60900|PSA6_HUMAN	sp|P60900|PSA6_HUMAN	MULTI-MSMS	DDA_OC1	OC1	643.363586425781	2	643.364776	1284.715	35442.2738569765	0.57424	0.00036945	-0.15817	-0.00010176	0.41607	0.00026769	643.364391468648	47.681	0.25147	47.681	47.549	47.801	7.1054E-15					34	13	3	0	0	0	1.5548E-07	1	46413	133.81	104	1	15900000			4603	1087	779	779	4940	4940
AINQGGLTSVAVR	13	Unmodified	_AINQGGLTSVAVR_	0	sp|P60900|PSA6_HUMAN	sp|P60900|PSA6_HUMAN	sp|P60900|PSA6_HUMAN	MULTI-MSMS	DDA_OC2	OC2	643.867980957031	2	643.364776	1284.715	35912.7888962146	1.2192	0.00078436	0.25006	0.00016088	1.4692	0.00094525	643.364469305001	46.839	0.2147	46.839	46.705	46.92	0					30	11	3	0	0	0	3.8549E-06	1	44501	112.13	82.32	1	19712000			4604	1087	779	779	4941	4941
AINQGGLTSVAVR	13	Unmodified	_AINQGGLTSVAVR_	0	sp|P60900|PSA6_HUMAN	sp|P60900|PSA6_HUMAN	sp|P60900|PSA6_HUMAN	MULTI-MSMS	DDA_OC3	OC3	643.364685058594	2	643.364776	1284.715	35911.98627716	1.5036	0.00096734	0.40666	0.00026163	1.9102	0.001229	643.36486594493	46.595	0.21313	46.595	46.466	46.68	0					29	11	3	0	0	0	9.8668E-08	1	44512	123.51	93.704	1	21211000			4605	1087	779	779	4942	4942
AINQGGLTSVAVR	13	Unmodified	_AINQGGLTSVAVR_	0	sp|P60900|PSA6_HUMAN	sp|P60900|PSA6_HUMAN	sp|P60900|PSA6_HUMAN	MULTI-MSMS	DDA_ON1	ON1	643.364929199219	2	643.364776	1284.715	36512.150153406	1.9025	0.001224	0.19331	0.00012437	2.0958	0.0013484	643.364148344372	47.894	0.1586	47.894	47.803	47.962	0					20	8	3	0	0	0	0.00016711	1	45346	108.7	75.856	1	10457000			4606	1087	779	779	4943	4943
AINQGGLTSVAVR	13	Unmodified	_AINQGGLTSVAVR_	0	sp|P60900|PSA6_HUMAN	sp|P60900|PSA6_HUMAN	sp|P60900|PSA6_HUMAN	MULTI-MSMS	DDA_ON2	ON2	643.364868164063	2	643.364776	1284.715	41666.5060389226	1.2546	0.00080719	-0.55426	-0.00035659	0.70037	0.00045059	643.36331369008	47.61	0.15772	47.61	47.531	47.689	0					15	8	2	0	0	0	0.00085452	1	45044	99.283	66.442	1	8042200			4607	1087	779	779	4944	4944
AINQGGLTSVAVR	13	Unmodified	_AINQGGLTSVAVR_	0	sp|P60900|PSA6_HUMAN	sp|P60900|PSA6_HUMAN	sp|P60900|PSA6_HUMAN	MULTI-MSMS	DDA_ON3	ON3	643.365112304688	2	643.364776	1284.715	40149.9635063038	0.95763	0.00061611	0.41572	0.00026746	1.3734	0.00088357	643.364338336969	46.594	0.1763	46.594	46.479	46.655	0					14	9	2	0	0	0	1.4688E-07	1	42908	132.25	103.09	1	9455600			4608	1087	779	779	4945	4945
AINQIAAALFTIHK	14	Unmodified	_AINQIAAALFTIHK_	0	sp|Q9Y2A7|NCKP1_HUMAN	sp|Q9Y2A7|NCKP1_HUMAN	sp|Q9Y2A7|NCKP1_HUMAN	MULTI-MSMS	DDA_IN1	IN1	504.631042480469	3	504.296192	1509.86675	39184.9024082904	1.93	0.00097328	-1.2428	-0.00062675	0.68716	0.00034653	504.295781194423	86.019	0.27298	86.019	85.907	86.18	1.4211E-14					31	14	3	0	0	0	0.0044438	1	88443	58.831	49.043	1	2835300			4609	2232	780	780	4946	4946
AINQIAAALFTIHK	14	Unmodified	_AINQIAAALFTIHK_	0	sp|Q9Y2A7|NCKP1_HUMAN	sp|Q9Y2A7|NCKP1_HUMAN	sp|Q9Y2A7|NCKP1_HUMAN	MULTI-MSMS	DDA_IN2	IN2	504.632019042969	3	504.296192	1509.86675	40960.0964473794	2.151	0.0010848	-0.94211	-0.0004751	1.2089	0.00060966	504.295559279471	85.866	0.25546	85.866	85.754	86.01	0					35	13	3	0	0	0	0.013356	1	88052	48.527	42.867	1	2282700			4610	2232	780	780	4947	4947
AINQIAAALFTIHK	14	Unmodified	_AINQIAAALFTIHK_	0	sp|Q9Y2A7|NCKP1_HUMAN	sp|Q9Y2A7|NCKP1_HUMAN	sp|Q9Y2A7|NCKP1_HUMAN	MULTI-MSMS	DDA_IN3	IN3	504.297149658203	3	504.296192	1509.86675	42074.3340169619	1.9877	0.0010024	-0.37698	-0.00019011	1.6107	0.00081227	504.296349763951	85.457	0.19938	85.457	85.34	85.539	0					24	10	3	0	0	0	0.0011403	1	87680	76.588	67.055	1	4898400			4611	2232	780	780	4948	4948
AINQIAAALFTIHK	14	Unmodified	_AINQIAAALFTIHK_	0	sp|Q9Y2A7|NCKP1_HUMAN	sp|Q9Y2A7|NCKP1_HUMAN	sp|Q9Y2A7|NCKP1_HUMAN	MULTI-MSMS	DDA_OC1	OC1	504.296905517578	3	504.296192	1509.86675	39816.5679622974	2.64	0.0013313	-0.50692	-0.00025564	2.133	0.0010757	504.295796180219	86.508	0.35152	86.508	86.349	86.7	0					42	18	3	0	0	0	0.0042289	1	91360	59.607	49.268	1	4273500			4612	2232	780	780	4949	4949
AINQIAAALFTIHK	14	Unmodified	_AINQIAAALFTIHK_	0	sp|Q9Y2A7|NCKP1_HUMAN	sp|Q9Y2A7|NCKP1_HUMAN	sp|Q9Y2A7|NCKP1_HUMAN	MULTI-MSMS	DDA_OC2	OC2	504.296722412109	3	504.296192	1509.86675	39817.4021896477	1.6931	0.00085381	-0.24627	-0.00012419	1.4468	0.00072962	504.296010210698	85.756	0.31191	85.756	85.627	85.939	0					36	16	3	0	0	0	0.0010058	1	89523	77.776	64.372	1	8104200			4613	2232	780	780	4950	4950
AINQIAAALFTIHK	14	Unmodified	_AINQIAAALFTIHK_	0	sp|Q9Y2A7|NCKP1_HUMAN	sp|Q9Y2A7|NCKP1_HUMAN	sp|Q9Y2A7|NCKP1_HUMAN	MULTI-MSMS	DDA_OC3	OC3	504.296752929688	3	504.296192	1509.86675	39695.5133163189	1.1676	0.00058882	0.065854	3.321E-05	1.2335	0.00062203	504.296337262984	85.319	0.42077	85.319	85.165	85.585	0					47	22	3	0	0	0	0.00072142	1	89394	82.651	69.248	1	10706000			4614	2232	780	780	4951	4951
AINQIAAALFTIHK	14	Unmodified	_AINQIAAALFTIHK_	0	sp|Q9Y2A7|NCKP1_HUMAN	sp|Q9Y2A7|NCKP1_HUMAN	sp|Q9Y2A7|NCKP1_HUMAN	MULTI-MSMS	DDA_ON1	ON1	504.297821044922	3	504.296192	1509.86675	40080.3044582485	2.4587	0.0012399	-0.68852	-0.00034722	1.7702	0.00089272	504.630311847181	86.962	0.21956	86.962	86.831	87.05	0					28	11	3	0	0	0	0.0044438	1	90555	58.831	48.346	1	3197300			4615	2232	780	780	4952	4952
AINQIAAALFTIHK	14	Unmodified	_AINQIAAALFTIHK_	0	sp|Q9Y2A7|NCKP1_HUMAN	sp|Q9Y2A7|NCKP1_HUMAN	sp|Q9Y2A7|NCKP1_HUMAN	MULTI-MSMS	DDA_ON3	ON3	504.297302246094	3	504.296192	1509.86675	37814.6407362517	1.4664	0.0007395	-0.1182	-5.9608E-05	1.3482	0.00067989	504.630476681081	85.393	0.25409	85.393	85.282	85.536	0					28	13	3	0	0	0	0.0040658	1	87731	60.196	47.06	1	4541900			4616	2232	780	780	4953	4953
AINQIAAALFTIHK	14	Unmodified	_AINQIAAALFTIHK_	0	sp|Q9Y2A7|NCKP1_HUMAN	sp|Q9Y2A7|NCKP1_HUMAN	sp|Q9Y2A7|NCKP1_HUMAN	MULTI-MATCH	DDA_ON2	ON2		3	504.296192	1509.86675	40329.3408691381	1.6161	0.00081501	-0.85187	-0.0004296	0.76427	0.00038542	504.295684353326	86.593	0.20061	86.593	86.474	86.675	0	-0.094975	-0.00028984	NaN	59.607	24	10	3	NaN	NaN	NaN	NaN	0		NaN	NaN	0	3356000			4617	2232	780	780
AINTLNGLR	9	Unmodified	_AINTLNGLR_	0	sp|Q15717|ELAV1_HUMAN;sp|Q12926|ELAV2_HUMAN;sp|P26378|ELAV4_HUMAN	sp|Q15717|ELAV1_HUMAN	sp|Q15717|ELAV1_HUMAN	MULTI-MSMS	DDA_OC1	OC1	486.285949707031	2	486.285266	970.555979	45344.5889605388	0.92243	0.00044856	0.20264	9.8542E-05	1.1251	0.0005471	486.285351706976	46.669	0.26832	46.669	46.492	46.761	0					23	14	2	0	0	0	0.035231	1	45243	75.213	35.994	1	4050700			4618	1449	781	781	4954	4954
AINTLNGLR	9	Unmodified	_AINTLNGLR_	0	sp|Q15717|ELAV1_HUMAN;sp|Q12926|ELAV2_HUMAN;sp|P26378|ELAV4_HUMAN	sp|Q15717|ELAV1_HUMAN	sp|Q15717|ELAV1_HUMAN	MULTI-MSMS	DDA_OC2	OC2	486.286773681641	2	486.285266	970.555979	43382.3134727569	2.1799	0.0010601	0.41902	0.00020376	2.5989	0.0012638	486.28533052754	45.736	0.19749	45.736	45.614	45.811	0					18	10	2	0	0	0	0.030668	1	43301	77.282	38.064	1	3462400			4619	1449	781	781	4955	4955
AINTLNGLR	9	Unmodified	_AINTLNGLR_	0	sp|Q15717|ELAV1_HUMAN;sp|Q12926|ELAV2_HUMAN;sp|P26378|ELAV4_HUMAN	sp|Q15717|ELAV1_HUMAN	sp|Q15717|ELAV1_HUMAN	MULTI-MSMS	DDA_OC3	OC3	486.285919189453	2	486.285266	970.555979	44217.4531085867	1.692	0.00082281	0.016646	8.0947E-06	1.7087	0.00083091	486.28515110481	45.501	0.19506	45.501	45.398	45.593	0					16	10	2	0	0	0	0.017911	1	43298	86.794	42.183	1	4896600			4620	1449	781	781	4956	4956
AINVLLEGNPDTHSWEMVGK	20	Unmodified	_AINVLLEGNPDTHSWEMVGK_	0	sp|Q14157|UBP2L_HUMAN	sp|Q14157|UBP2L_HUMAN	sp|Q14157|UBP2L_HUMAN	MULTI-MSMS	DDA_OC1	OC1	737.371337890625	3	737.368527	2209.08375	33876.0248961111	2.2062	0.0016268	2.6285	0.0019382	4.8347	0.003565	737.370507188618	76.899	0.12811	76.899	76.824	76.952	0					10	6	2	0	0	0	0.0039381	1	80392	44.816	40.163	1	4111400			4621	1377	782	782	4957	4957
AINVLLEGNPDTHSWEMVGK	20	Unmodified	_AINVLLEGNPDTHSWEMVGK_	0	sp|Q14157|UBP2L_HUMAN	sp|Q14157|UBP2L_HUMAN	sp|Q14157|UBP2L_HUMAN	MULTI-MSMS	DDA_OC2	OC2	737.372497558594	3	737.368527	2209.08375	31545.986951549	4.3738	0.0032251	1.2051	0.00088859	5.5789	0.0041137	737.369593358865	76.039	0.20224	76.039	75.894	76.097	-1.4211E-14					23	10	4	0	0	0	0.00074688	1	78417	60.034	55.276	1	3484400			4622	1377	782	782	4958	4958
AINVQEEK	8	Unmodified	_AINVQEEK_	0	sp|Q13813|SPTN1_HUMAN	sp|Q13813|SPTN1_HUMAN	sp|Q13813|SPTN1_HUMAN	MULTI-MSMS	DDA_IN1	IN1	465.748687744141	2	465.748182	929.481811	41590.070153816	1.9119	0.00089047	-2.4878	-0.0011587	-0.57587	-0.00026821	465.747259244785	25.658	0.46294	25.658	25.363	25.826	0					58	25	5	0	0	0	0.013909	1	18797	106.36	59.93	1	19480000			4623	1360	783	783	4959	4959
AINVQEEK	8	Unmodified	_AINVQEEK_	0	sp|Q13813|SPTN1_HUMAN	sp|Q13813|SPTN1_HUMAN	sp|Q13813|SPTN1_HUMAN	MULTI-MSMS	DDA_IN2	IN2	465.748046875	2	465.748182	929.481811	41485.9474476604	2.476	0.0011532	-2.2813	-0.0010625	0.19465	9.0659E-05	465.747338228065	25.632	0.42543	25.632	25.3	25.726	0					58	23	5	0	0	0	0.031052	1	18639	89.752	48.25	1	16487000			4624	1360	783	783	4960	4960
AINVQEEK	8	Unmodified	_AINVQEEK_	0	sp|Q13813|SPTN1_HUMAN	sp|Q13813|SPTN1_HUMAN	sp|Q13813|SPTN1_HUMAN	MULTI-MSMS	DDA_IN3	IN3	465.748168945313	2	465.748182	929.481811	40898.9749305128	2.6217	0.0012211	-2.0051	-0.00093389	0.6166	0.00028718	465.747482813966	25.407	0.37836	25.407	25.142	25.521	0					54	20	5	0	0	0	0.03694	1	18478	86.833	37.474	1	16451000			4625	1360	783	783	4961	4961
AINVQEEK	8	Unmodified	_AINVQEEK_	0	sp|Q13813|SPTN1_HUMAN	sp|Q13813|SPTN1_HUMAN	sp|Q13813|SPTN1_HUMAN	MULTI-MSMS	DDA_OC1	OC1	465.748382568359	2	465.748182	929.481811	40337.5527164296	0.40042	0.0001865	1.5179	0.00070694	1.9183	0.00089344	465.748260610723	26.059	0.28392	26.059	25.907	26.191	0					57	15	5	0	0	0	0.0068993	1	21080	125.81	71.609	1	164640000			4626	1360	783	783	4962	4962
AINVQEEK	8	Unmodified	_AINVQEEK_	0	sp|Q13813|SPTN1_HUMAN	sp|Q13813|SPTN1_HUMAN	sp|Q13813|SPTN1_HUMAN	MULTI-SECPEP	DDA_OC2	OC2	465.588775634766	2	465.748182	929.481811	40554.7880430452	1.9006	0.00088521	0.013502	6.2883E-06	1.9141	0.0008915	465.747969701571	25.367	0.41145	25.367	25.126	25.538	0					67	22	5	0	0	0	0.052225	1	19460	135.77	77.162	1	131630000			4627	1360	783	783	4963	4963
AINVQEEK	8	Unmodified	_AINVQEEK_	0	sp|Q13813|SPTN1_HUMAN	sp|Q13813|SPTN1_HUMAN	sp|Q13813|SPTN1_HUMAN	MULTI-MSMS	DDA_OC3	OC3	465.749603271484	2	465.748182	929.481811	40780.8883262148	0.64698	0.00030133	0.60515	0.00028185	1.2521	0.00058318	465.748463887929	25.288	0.30168	25.288	25.139	25.441	3.5527E-15					53	16	5	0	0	0	0.013212	1	19651	108.46	69.669	1	177390000			4628	1360	783	783	4964	4964
AINVQEEK	8	Unmodified	_AINVQEEK_	0	sp|Q13813|SPTN1_HUMAN	sp|Q13813|SPTN1_HUMAN	sp|Q13813|SPTN1_HUMAN	MULTI-MSMS	DDA_ON1	ON1	465.748748779297	2	465.748182	929.481811	41572.9138955387	1.7012	0.00079232	-0.36824	-0.00017151	1.3329	0.00062081	465.748104110093	26.257	0.30316	26.257	26.089	26.392	0					51	16	5	0	0	0	0.0072519	1	20126	122.74	58.175	1	54020000			4629	1360	783	783	4965	4965
AINVQEEK	8	Unmodified	_AINVQEEK_	0	sp|Q13813|SPTN1_HUMAN	sp|Q13813|SPTN1_HUMAN	sp|Q13813|SPTN1_HUMAN	MULTI-MSMS	DDA_ON2	ON2	465.748962402344	2	465.748182	929.481811	41629.6523001834	1.2568	0.00058534	-0.48113	-0.00022409	0.77564	0.00036125	465.74807018836	26.077	0.30433	26.077	25.876	26.18	0					44	16	4	0	0	0	0.013909	1	19908	106.36	47.574	1	51810000			4630	1360	783	783	4966	4966
AINVQEEK	8	Unmodified	_AINVQEEK_	0	sp|Q13813|SPTN1_HUMAN	sp|Q13813|SPTN1_HUMAN	sp|Q13813|SPTN1_HUMAN	MULTI-MSMS	DDA_ON3	ON3	465.747589111328	2	465.748182	929.481811	40757.5118056533	2.011	0.0009366	-1.1949	-0.00055651	0.8161	0.0003801	465.747642691991	25.283	0.30691	25.283	25.093	25.4	0					49	16	4	0	0	0	0.031052	1	18224	89.752	44.417	1	43256000			4631	1360	783	783	4967	4967
AIPELTKLLNDEDQVVVNK	19	Unmodified	_AIPELTKLLNDEDQVVVNK_	1	sp|P35222|CTNB1_HUMAN	sp|P35222|CTNB1_HUMAN	sp|P35222|CTNB1_HUMAN	MULTI-MSMS	DDA_OC1	OC1	713.397277832031	3	713.39496	2137.16305	34017.947680187	2.3356	0.0016662	-0.45518	-0.00032472	1.8804	0.0013415	713.72937683171	83.225	0.58514	83.225	82.83	83.415	0					88	31	3	0	0	0	0.045424	1	87450	32.511	27.325	1	5591100			4632	800	784	784	4968	4968
AIPELTKLLNDEDQVVVNK	19	Unmodified	_AIPELTKLLNDEDQVVVNK_	1	sp|P35222|CTNB1_HUMAN	sp|P35222|CTNB1_HUMAN	sp|P35222|CTNB1_HUMAN	MULTI-MSMS	DDA_OC2	OC2	713.731384277344	3	713.39496	2137.16305	33425.1190284534	3.1041	0.0022145	-0.25079	-0.00017892	2.8533	0.0020356	713.394484947718	82.6	0.80755	82.6	81.995	82.803	1.4211E-14					103	43	3	0	0	0	8.3341E-05	1	85965	76.539	67.492	1	6242600			4633	800	784	784	4969	4969
AIPELTKLLNDEDQVVVNK	19	Unmodified	_AIPELTKLLNDEDQVVVNK_	1	sp|P35222|CTNB1_HUMAN	sp|P35222|CTNB1_HUMAN	sp|P35222|CTNB1_HUMAN	MULTI-MSMS	DDA_OC3	OC3	713.732604980469	3	713.39496	2137.16305	33974.2456066419	3.2257	0.0023012	-0.36514	-0.00026049	2.8606	0.0020407	713.729182712683	82.461	0.69537	82.461	81.896	82.591	0					86	37	3	0	0	0	0.00057993	1	86096	65.022	55.976	1	9292200			4634	800	784	784	4970	4970
AIPQLQGYLR	10	Unmodified	_AIPQLQGYLR_	0	sp|Q02878|RL6_HUMAN	sp|Q02878|RL6_HUMAN	sp|Q02878|RL6_HUMAN	MULTI-MSMS	DDA_OC3	OC3	579.834411621094	2	579.835123	1157.65569	37140.8125901395	2.2543	0.0013071	-0.74236	-0.00043045	1.5119	0.00087666	579.834177171603	68.343	0.41714	68.343	68.105	68.522	0					42	22	3	0	0	0	0.044212	1	69747	68.787	40.569	1	19164000			4635	1248	785	785	4971	4971
AIPQLQGYLR	10	Unmodified	_AIPQLQGYLR_	0	sp|Q02878|RL6_HUMAN	sp|Q02878|RL6_HUMAN	sp|Q02878|RL6_HUMAN	MULTI-MATCH	DDA_OC2	OC2		2	579.835123	1157.65569	37407.0298558516	2.9656	0.0017195	-0.63917	-0.00037061	2.3264	0.0013489	579.834119960307	68.676	0.47393	68.676	68.402	68.876	0	0.16658	6.0449E-05	NaN	68.787	48	25	3	NaN	NaN	NaN	NaN	0		NaN	NaN	0	11214000			4636	1248	785	785
AIPVSREEK	9	Unmodified	_AIPVSREEK_	1	sp|P02489|CRYAA_HUMAN;sp|A0A140G945|CRYA2_HUMAN	sp|P02489|CRYAA_HUMAN	sp|P02489|CRYAA_HUMAN	MULTI-MSMS	DDA_IN1	IN1	514.493896484375	2	514.790381	1027.56621	38927.0103256783	0.73152	0.00037658	-0.18433	-9.4889E-05	0.54719	0.00028169	514.790226845429	21.499	0.3459	21.499	21.299	21.644	0					69	19	5	0	0	0	0.013041	1	14120	133.86	69.598	1	142170000			4637	39	786	786	4972	4972
AIPVSREEK	9	Unmodified	_AIPVSREEK_	1	sp|P02489|CRYAA_HUMAN;sp|A0A140G945|CRYA2_HUMAN	sp|P02489|CRYAA_HUMAN	sp|P02489|CRYAA_HUMAN	MULTI-MSMS	DDA_IN1	IN1	514.791381835938	2	514.790381	1027.56621	38872.1092475903	1.3153	0.00067712	0.69113	0.00035579	2.0065	0.0010329	514.790658322287	21.779	0.47764	21.779	21.644	22.122	0					60	26	4	0	0	0	0.031864	1	14358	114.5	57.45	1	35466000			4638	39	786	786	4973	4973
AIPVSREEK	9	Unmodified	_AIPVSREEK_	1	sp|P02489|CRYAA_HUMAN;sp|A0A140G945|CRYA2_HUMAN	sp|P02489|CRYAA_HUMAN	sp|P02489|CRYAA_HUMAN	MULTI-MSMS	DDA_IN3	IN3	514.791381835938	2	514.790381	1027.56621	39694.3098266394	1.725	0.00088802	0.099447	5.1194E-05	1.8245	0.00093922	514.790370359172	21.203	0.29403	21.203	21.051	21.345	0					52	16	5	0	0	0	0.014721	1	13670	124.08	59.816	1	126910000			4639	39	786	786	4974	4974
AIPVSREEK	9	Unmodified	_AIPVSREEK_	1	sp|P02489|CRYAA_HUMAN;sp|A0A140G945|CRYA2_HUMAN	sp|P02489|CRYAA_HUMAN	sp|P02489|CRYAA_HUMAN	MULTI-MSMS	DDA_IN3	IN3	514.791931152344	2	514.790381	1027.56621	39546.4052847358	2.34	0.0012046	0.52335	0.00026942	2.8633	0.001474	514.790586812801	21.445	0.50286	21.445	21.345	21.848	0					64	28	4	0	0	0	0.017203	1	14078	122.19	64.376	1	34809000			4640	39	786	786	4975	4975
AIPVSREEK	9	Unmodified	_AIPVSREEK_	1	sp|P02489|CRYAA_HUMAN;sp|A0A140G945|CRYA2_HUMAN	sp|P02489|CRYAA_HUMAN	sp|P02489|CRYAA_HUMAN	MULTI-MSMS	DDA_ON1	ON1	514.791381835938	2	514.790381	1027.56621	39547.6059580144	1.5381	0.00079178	0.55445	0.00028543	2.0925	0.0010772	514.790660295204	21.905	0.33219	21.905	21.759	22.091	0					63	18	5	0	0	0	0.014721	1	15123	124.08	50.82	1	121730000			4641	39	786	786	4976	4976
AIPVSREEK	9	Unmodified	_AIPVSREEK_	1	sp|P02489|CRYAA_HUMAN;sp|A0A140G945|CRYA2_HUMAN	sp|P02489|CRYAA_HUMAN	sp|P02489|CRYAA_HUMAN	MULTI-MSMS	DDA_ON2	ON2	514.773010253906	2	514.790381	1027.56621	39314.8699365646	1.623	0.00083549	0.54238	0.00027921	2.1654	0.0011147	514.790618904511	21.75	0.37315	21.75	21.597	21.97	0					62	20	4	0	0	0	0.0061745	2	14906	147.19	82.92	1	84612000			4642	39	786	786	4977;4978	4977
AIPVSREEK	9	Unmodified	_AIPVSREEK_	1	sp|P02489|CRYAA_HUMAN;sp|A0A140G945|CRYA2_HUMAN	sp|P02489|CRYAA_HUMAN	sp|P02489|CRYAA_HUMAN	MULTI-MATCH	DDA_IN2	IN2		2	514.790381	1027.56621	38828.3395028904	0.46876	0.00024131	0.53752	0.00027671	1.0063	0.00051802	514.790633522372	21.366	0.37364	21.366	21.156	21.53	0	0.07617	0.00065651	NaN	133.86	73	22	5	NaN	NaN	NaN	NaN	0		NaN	NaN	0	94100000			4643	39	786	786
AIPVSREEK	9	Unmodified	_AIPVSREEK_	1	sp|P02489|CRYAA_HUMAN;sp|A0A140G945|CRYA2_HUMAN	sp|P02489|CRYAA_HUMAN	sp|P02489|CRYAA_HUMAN	MULTI-MATCH	DDA_IN2	IN2		2	514.790381	1027.56621	38722.2483375495	1.0659	0.00054871	0.29753	0.00015316	1.3634	0.00070187	514.790411805675	21.666	0.3154	21.666	21.53	21.845	3.5527E-15	0.10675	9.4167E-08	NaN	147.19	48	17	4	NaN	NaN	NaN	NaN	0		NaN	NaN	0	30928000			4644	39	786	786
AIPVSREEK	9	Unmodified	_AIPVSREEK_	1	sp|P02489|CRYAA_HUMAN;sp|A0A140G945|CRYA2_HUMAN	sp|P02489|CRYAA_HUMAN	sp|P02489|CRYAA_HUMAN	MULTI-MATCH	DDA_OC1	OC1		2	514.790381	1027.56621	42056.2548044539	-0.071076	-3.6589E-05	0.54741	0.0002818	0.47633	0.00024521	514.790169819042	22.112	0.14069	22.112	22.04	22.181	0	0.068668	0.00055371	NaN	124.08	10	7	2	NaN	NaN	NaN	NaN	0		NaN	NaN	0	3008900			4645	39	786	786
AIPVSREEK	9	Unmodified	_AIPVSREEK_	1	sp|P02489|CRYAA_HUMAN;sp|A0A140G945|CRYA2_HUMAN	sp|P02489|CRYAA_HUMAN	sp|P02489|CRYAA_HUMAN	MULTI-MATCH	DDA_OC1	OC1		2	514.790381	1027.56621	39804.0897846558	0.95654	0.00049242	-0.44775	-0.0002305	0.50878	0.00026192	514.790117490082	21.801	0.27869	21.801	21.673	21.952	0	0.24152	-0.00076723	NaN	147.19	45	15	4	NaN	NaN	NaN	NaN	0		NaN	NaN	0	23954000			4646	39	786	786
AIPVSREEK	9	Unmodified	_AIPVSREEK_	1	sp|P02489|CRYAA_HUMAN;sp|A0A140G945|CRYA2_HUMAN	sp|P02489|CRYAA_HUMAN	sp|P02489|CRYAA_HUMAN	MULTI-MATCH	DDA_OC2	OC2		2	514.790381	1027.56621	39436.6190206324	0.96364	0.00049607	-0.94525	-0.0004866	0.018389	9.4666E-06	514.79023876065	21.13	0.28274	21.13	20.985	21.268	0	-0.1602	-0.00087012	NaN	133.86	47	15	4	NaN	NaN	NaN	NaN	0		NaN	NaN	0	24248000			4647	39	786	786
AIPVSREEK	9	Unmodified	_AIPVSREEK_	1	sp|P02489|CRYAA_HUMAN;sp|A0A140G945|CRYA2_HUMAN	sp|P02489|CRYAA_HUMAN	sp|P02489|CRYAA_HUMAN	MULTI-MATCH	DDA_OC2	OC2		2	514.790381	1027.56621	43230.1616300521	0.91246	0.00046973	0.98085	0.00050493	1.8933	0.00097466	514.790501920962	21.469	0.19665	21.469	21.339	21.536	0	-0.090513	0.00070363	NaN	147.19	18	10	2	NaN	NaN	NaN	NaN	0		NaN	NaN	0	2356800			4648	39	786	786
AIPVSREEK	9	Unmodified	_AIPVSREEK_	1	sp|P02489|CRYAA_HUMAN;sp|A0A140G945|CRYA2_HUMAN	sp|P02489|CRYAA_HUMAN	sp|P02489|CRYAA_HUMAN	MULTI-MATCH	DDA_OC3	OC3		2	514.790381	1027.56621	41755.5570643616	1.0876	0.0005599	-0.26193	-0.00013484	0.82569	0.00042506	514.789730810853	21.327	0.14058	21.327	21.231	21.371	0	0.03768	-0.00016659	NaN	133.86	13	7	2	NaN	NaN	NaN	NaN	0		NaN	NaN	0	3719100			4649	39	786	786
AIPVSREEK	9	Unmodified	_AIPVSREEK_	1	sp|P02489|CRYAA_HUMAN;sp|A0A140G945|CRYA2_HUMAN	sp|P02489|CRYAA_HUMAN	sp|P02489|CRYAA_HUMAN	MULTI-MATCH	DDA_OC3	OC3		2	514.790381	1027.56621	39749.358159338	1.328	0.00068362	-0.80051	-0.00041209	0.52745	0.00027153	514.79034398956	21.059	0.2769	21.059	20.901	21.178	0	-0.50004	-0.0011304	NaN	147.19	43	15	4	NaN	NaN	NaN	NaN	0		NaN	NaN	0	38988000			4650	39	786	786
AIPVSREEK	9	Unmodified	_AIPVSREEK_	1	sp|P02489|CRYAA_HUMAN;sp|A0A140G945|CRYA2_HUMAN	sp|P02489|CRYAA_HUMAN	sp|P02489|CRYAA_HUMAN	MULTI-MATCH	DDA_ON2	ON2		2	514.790381	1027.56621	39902.8085720662	2.2073	0.0011363	-0.70871	-0.00036483	1.4986	0.00077145	514.78986426031	22.113	0.26492	22.113	21.97	22.235	0	0.070023	-0.00073956	NaN	124.08	38	14	4	NaN	NaN	NaN	NaN	0		NaN	NaN	0	28275000			4651	39	786	786
AIPVSREEK	9	Unmodified	_AIPVSREEK_	1	sp|P02489|CRYAA_HUMAN;sp|A0A140G945|CRYA2_HUMAN	sp|P02489|CRYAA_HUMAN	sp|P02489|CRYAA_HUMAN	MULTI-MATCH	DDA_ON3	ON3		2	514.790381	1027.56621	39731.1734040802	2.0918	0.0010768	-0.57365	-0.00029531	1.5181	0.00078153	514.790000571608	21.213	0.31381	21.213	21.045	21.359	0	-0.076696	-0.00048753	NaN	133.86	58	17	4	NaN	NaN	NaN	NaN	0		NaN	NaN	0	102940000			4652	39	786	786
AIPVSREEK	9	Unmodified	_AIPVSREEK_	1	sp|P02489|CRYAA_HUMAN;sp|A0A140G945|CRYA2_HUMAN	sp|P02489|CRYAA_HUMAN	sp|P02489|CRYAA_HUMAN	MULTI-MATCH	DDA_ON3	ON3		2	514.790381	1027.56621	39813.1007267083	2.2062	0.0011358	-0.11932	-6.1426E-05	2.0869	0.0010743	514.790172317401	21.505	0.26652	21.505	21.377	21.643	0	-0.054282	-0.00042909	NaN	147.19	39	14	4	NaN	NaN	NaN	NaN	0		NaN	NaN	0	25406000			4653	39	786	786
AIPVSREEKPTSAPSS	16	Unmodified	_AIPVSREEKPTSAPSS_	2	sp|P02489|CRYAA_HUMAN;sp|A0A140G945|CRYA2_HUMAN	sp|P02489|CRYAA_HUMAN	sp|P02489|CRYAA_HUMAN	MULTI-MSMS	DDA_IN1	IN1	828.434143066406	2	828.433583	1654.85261	32401.6920034069	1.3257	0.0010982	0.028839	2.3891E-05	1.3545	0.0011221	828.934938800774	25.965	0.24883	25.965	25.862	26.111	3.5527E-15					27	13	3	0	0	0	0.0019175	1	19196	94.191	73.888	1	1260700			4654	39	787	787	4979	4979
AIPVSREEKPTSAPSS	16	Unmodified	_AIPVSREEKPTSAPSS_	2	sp|P02489|CRYAA_HUMAN;sp|A0A140G945|CRYA2_HUMAN	sp|P02489|CRYAA_HUMAN	sp|P02489|CRYAA_HUMAN	MULTI-MSMS	DDA_IN1	IN1	828.935913085938	2	828.433583	1654.85261	31384.3073635651	1.8635	0.0015438	-0.62079	-0.00051428	1.2427	0.0010295	828.433298519071	26.36	0.39722	26.36	26.148	26.545	3.5527E-15					55	21	4	0	0	0	1.7877E-07	1	19610	116.03	89.511	1	5741000			4655	39	787	787	4980	4980
AIPVSREEKPTSAPSS	16	Unmodified	_AIPVSREEKPTSAPSS_	2	sp|P02489|CRYAA_HUMAN;sp|A0A140G945|CRYA2_HUMAN	sp|P02489|CRYAA_HUMAN	sp|P02489|CRYAA_HUMAN	MULTI-MSMS	DDA_IN1	IN1	828.683471679688	2	828.433583	1654.85261	31233.10542663	1.1963	0.00099103	-1.4221	-0.0011781	-0.22585	-0.00018711	828.432425433699	26.832	0.48346	26.832	26.527	27.01	3.5527E-15					128	26	6	0	0	0	1.2687E-15	2	20280	161.48	141.17	1	242820000			4656	39	787	787	4981;4982	4982
AIPVSREEKPTSAPSS	16	Unmodified	_AIPVSREEKPTSAPSS_	2	sp|P02489|CRYAA_HUMAN;sp|A0A140G945|CRYA2_HUMAN	sp|P02489|CRYAA_HUMAN	sp|P02489|CRYAA_HUMAN	MULTI-MSMS	DDA_IN1	IN1	552.626586914063	3	552.624814	1654.85261	37605.8077125023	0.7293	0.00040303	-1.2543	-0.00069317	-0.52501	-0.00029013	552.624513224291	26.828	0.69974	26.828	26.329	27.029	0					169	38	7	0	0	0	0.015159	2	20044	49.482	30.751	1	4389400000			4657	39	787	787	4983;4984	4983
AIPVSREEKPTSAPSS	16	Unmodified	_AIPVSREEKPTSAPSS_	2	sp|P02489|CRYAA_HUMAN;sp|A0A140G945|CRYA2_HUMAN	sp|P02489|CRYAA_HUMAN	sp|P02489|CRYAA_HUMAN	MULTI-MSMS	DDA_IN1	IN1	828.435485839844	2	828.433583	1654.85261	31221.0812004928	-0.093248	-7.725E-05	-1.0289	-0.00085241	-1.1222	-0.00092966	828.432775483224	27.132	0.29662	27.132	27.01	27.307	-3.5527E-15					86	22	5	0	0	0	4.0687E-16	1	20440	166.45	139.93	1	91066000			4658	39	787	787	4985	4985
AIPVSREEKPTSAPSS	16	Unmodified	_AIPVSREEKPTSAPSS_	2	sp|P02489|CRYAA_HUMAN;sp|A0A140G945|CRYA2_HUMAN	sp|P02489|CRYAA_HUMAN	sp|P02489|CRYAA_HUMAN	MULTI-MSMS	DDA_IN1	IN1	552.625610351563	3	552.624814	1654.85261	37580.312433933	-0.56335	-0.00031132	-0.61758	-0.00034129	-1.1809	-0.00065261	552.624505607596	27.118	0.29662	27.118	27.01	27.307	0					122	22	6	0	0	0	0.022824	1	20460	44.807	25.413	1	1059200000			4659	39	787	787	4986	4986
AIPVSREEKPTSAPSS	16	Unmodified	_AIPVSREEKPTSAPSS_	2	sp|P02489|CRYAA_HUMAN;sp|A0A140G945|CRYA2_HUMAN	sp|P02489|CRYAA_HUMAN	sp|P02489|CRYAA_HUMAN	MULTI-MSMS	DDA_IN1	IN1	828.434692382813	2	828.433583	1654.85261	31245.1961111386	0.38199	0.00031645	0.014834	1.2289E-05	0.39682	0.00032874	828.433627904352	27.505	0.37562	27.505	27.307	27.683	0					89	21	5	0	0	0	6.2605E-08	1	20833	120.84	94.324	1	53423000			4660	39	787	787	4987	4987
AIPVSREEKPTSAPSS	16	Unmodified	_AIPVSREEKPTSAPSS_	2	sp|P02489|CRYAA_HUMAN;sp|A0A140G945|CRYA2_HUMAN	sp|P02489|CRYAA_HUMAN	sp|P02489|CRYAA_HUMAN	MULTI-MSMS	DDA_IN1	IN1	552.624877929688	3	552.624814	1654.85261	37605.8628714404	-0.091751	-5.0704E-05	0.21245	0.00011741	0.1207	6.6701E-05	552.625012038752	27.477	0.38702	27.477	27.296	27.683	0					127	22	7	0	0	0	0.021092	1	20854	45.864	26.286	1	991050000			4661	39	787	787	4988	4988
AIPVSREEKPTSAPSS	16	Unmodified	_AIPVSREEKPTSAPSS_	2	sp|P02489|CRYAA_HUMAN;sp|A0A140G945|CRYA2_HUMAN	sp|P02489|CRYAA_HUMAN	sp|P02489|CRYAA_HUMAN	MULTI-MSMS	DDA_IN1	IN1	552.625427246094	3	552.624814	1654.85261	37580.3329196202	0.77327	0.00042733	-0.07246	-4.0043E-05	0.70081	0.00038728	552.62488695317	28.065	0.57701	28.065	27.683	28.26	0					150	31	6	0	0	0	0.015159	2	21692	49.482	35.765	1	641300000			4662	39	787	787	4989;4990	4990
AIPVSREEKPTSAPSS	16	Unmodified	_AIPVSREEKPTSAPSS_	2	sp|P02489|CRYAA_HUMAN;sp|A0A140G945|CRYA2_HUMAN	sp|P02489|CRYAA_HUMAN	sp|P02489|CRYAA_HUMAN	MULTI-MSMS	DDA_IN1	IN1	828.43408203125	2	828.433583	1654.85261	31524.6901867176	1.2402	0.0010274	-0.39558	-0.00032772	0.84461	0.00069971	828.433308720711	28.056	0.59485	28.056	27.683	28.278	0					107	32	5	0	0	0	8.577E-20	1	21671	170.95	150.64	1	36571000			4663	39	787	787	4991	4991
AIPVSREEKPTSAPSS	16	Unmodified	_AIPVSREEKPTSAPSS_	2	sp|P02489|CRYAA_HUMAN;sp|A0A140G945|CRYA2_HUMAN	sp|P02489|CRYAA_HUMAN	sp|P02489|CRYAA_HUMAN	MULTI-MSMS	DDA_IN1	IN1	828.934753417969	2	828.433583	1654.85261	31245.1798102381	0.49851	0.00041298	-0.50687	-0.00041991	-0.0083672	-6.9317E-06	828.433415235999	28.423	0.28589	28.423	28.26	28.546	-3.5527E-15					40	15	3	0	0	0	0.0040911	1	22093	87.363	69.927	1	9332700			4664	39	787	787	4992	4992
AIPVSREEKPTSAPSS	16	Unmodified	_AIPVSREEKPTSAPSS_	2	sp|P02489|CRYAA_HUMAN;sp|A0A140G945|CRYA2_HUMAN	sp|P02489|CRYAA_HUMAN	sp|P02489|CRYAA_HUMAN	MULTI-MSMS	DDA_IN1	IN1	552.624450683594	3	552.624814	1654.85261	37605.8638945318	0.064555	3.5675E-05	0.23966	0.00013244	0.30421	0.00016811	552.624976851515	28.42	0.39314	28.42	28.242	28.635	0					90	21	5	0	0	0	0.017298	1	22113	48.177	28.783	1	136270000			4665	39	787	787	4993	4993
AIPVSREEKPTSAPSS	16	Unmodified	_AIPVSREEKPTSAPSS_	2	sp|P02489|CRYAA_HUMAN;sp|A0A140G945|CRYA2_HUMAN	sp|P02489|CRYAA_HUMAN	sp|P02489|CRYAA_HUMAN	MULTI-MSMS	DDA_IN1	IN1	828.430969238281	2	828.433583	1654.85261	32080.3047313302	0.60721	0.00050303	-1.435	-0.0011888	-0.82781	-0.00068579	828.934450480383	28.839	0.34266	28.839	28.617	28.96	0					34	21	2	0	0	0	0.0062299	1	22510	82.362	61.584	1	13079000			4666	39	787	787	4994	4994
AIPVSREEKPTSAPSS	16	Unmodified	_AIPVSREEKPTSAPSS_	2	sp|P02489|CRYAA_HUMAN;sp|A0A140G945|CRYA2_HUMAN	sp|P02489|CRYAA_HUMAN	sp|P02489|CRYAA_HUMAN	MULTI-MSMS	DDA_IN1	IN1	552.623962402344	3	552.624814	1654.85261	37605.8317583061	0.14355	7.9331E-05	-0.6149	-0.00033981	-0.47134	-0.00026048	552.624337200013	28.808	0.39259	28.808	28.617	29.01	0					102	24	5	0	0	0	0.039566	1	22530	41.967	28.25	1	121710000			4667	39	787	787	4995	4995
AIPVSREEKPTSAPSS	16	Unmodified	_AIPVSREEKPTSAPSS_	2	sp|P02489|CRYAA_HUMAN;sp|A0A140G945|CRYA2_HUMAN	sp|P02489|CRYAA_HUMAN	sp|P02489|CRYAA_HUMAN	MULTI-MSMS	DDA_IN2	IN2	828.434631347656	2	828.433583	1654.85261	31435.9946698946	1.6782	0.0013903	-0.65434	-0.00054208	1.0239	0.0008482	828.433365970851	26.3	0.30578	26.3	26.137	26.443	-3.5527E-15					53	16	4	0	0	0	1.1646E-07	1	19468	118.61	101.17	1	6107800			4668	39	787	787	4996	4996
AIPVSREEKPTSAPSS	16	Unmodified	_AIPVSREEKPTSAPSS_	2	sp|P02489|CRYAA_HUMAN;sp|A0A140G945|CRYA2_HUMAN	sp|P02489|CRYAA_HUMAN	sp|P02489|CRYAA_HUMAN	MULTI-MSMS	DDA_IN2	IN2	552.62548828125	3	552.624814	1654.85261	37900.0080056254	0.61808	0.00034157	-0.85423	-0.00047207	-0.23614	-0.0001305	552.624720505755	26.686	0.73808	26.686	26.173	26.911	0					209	40	7	0	0	0	0.021092	2	19862	45.864	32.147	1	4034400000			4669	39	787	787	4997;4998	4997
AIPVSREEKPTSAPSS	16	Unmodified	_AIPVSREEKPTSAPSS_	2	sp|P02489|CRYAA_HUMAN;sp|A0A140G945|CRYA2_HUMAN	sp|P02489|CRYAA_HUMAN	sp|P02489|CRYAA_HUMAN	MULTI-MSMS	DDA_IN2	IN2	828.433654785156	2	828.433583	1654.85261	31323.6888278292	1.344	0.0011135	-1.2732	-0.0010548	0.070821	5.867E-05	828.432571069554	26.696	0.45074	26.696	26.425	26.875	0					111	24	6	0	0	0	3.1412E-34	1	19884	200.76	179.98	1	182060000			4670	39	787	787	4999	4999
AIPVSREEKPTSAPSS	16	Unmodified	_AIPVSREEKPTSAPSS_	2	sp|P02489|CRYAA_HUMAN;sp|A0A140G945|CRYA2_HUMAN	sp|P02489|CRYAA_HUMAN	sp|P02489|CRYAA_HUMAN	MULTI-MSMS	DDA_IN2	IN2	552.301330566406	3	552.624814	1654.85261	37900.011054535	-0.025732	-1.422E-05	-0.77378	-0.00042761	-0.79951	-0.00044183	552.624445865248	26.985	0.31753	26.985	26.875	27.193	0					136	28	5	0	0	0	0.0057614	4	20216	55.213	36.482	1	858880000			4671	39	787	787	5000;5001;5002;5003	5000
AIPVSREEKPTSAPSS	16	Unmodified	_AIPVSREEKPTSAPSS_	2	sp|P02489|CRYAA_HUMAN;sp|A0A140G945|CRYA2_HUMAN	sp|P02489|CRYAA_HUMAN	sp|P02489|CRYAA_HUMAN	MULTI-MSMS	DDA_IN2	IN2	828.432922363281	2	828.433583	1654.85261	31323.6831945467	0.70601	0.00058488	-1.4531	-0.0012038	-0.74705	-0.00061889	828.432430281297	26.995	0.3354	26.995	26.858	27.193	0					93	29	4	0	0	0	1.6636E-14	1	20302	157.2	130.69	1	58611000			4672	39	787	787	5004	5004
AIPVSREEKPTSAPSS	16	Unmodified	_AIPVSREEKPTSAPSS_	2	sp|P02489|CRYAA_HUMAN;sp|A0A140G945|CRYA2_HUMAN	sp|P02489|CRYAA_HUMAN	sp|P02489|CRYAA_HUMAN	MULTI-MSMS	DDA_IN2	IN2	552.625122070313	3	552.624814	1654.85261	37900.0502554124	-0.043979	-2.4304E-05	0.26054	0.00014398	0.21656	0.00011968	552.62502887306	27.395	0.46042	27.395	27.16	27.621	0					145	26	7	0	0	0	0.017298	1	20660	48.177	36.262	1	731180000			4673	39	787	787	5005	5005
AIPVSREEKPTSAPSS	16	Unmodified	_AIPVSREEKPTSAPSS_	2	sp|P02489|CRYAA_HUMAN;sp|A0A140G945|CRYA2_HUMAN	sp|P02489|CRYAA_HUMAN	sp|P02489|CRYAA_HUMAN	MULTI-MSMS	DDA_IN2	IN2	828.434143066406	2	828.433583	1654.85261	31436.0066718455	0.66589	0.00055165	-0.27255	-0.00022579	0.39334	0.00032586	828.433532719666	27.372	0.45857	27.372	27.18	27.639	0					95	25	5	0	0	0	2.6205E-13	1	20681	152.99	126.48	1	35943000			4674	39	787	787	5006	5006
AIPVSREEKPTSAPSS	16	Unmodified	_AIPVSREEKPTSAPSS_	2	sp|P02489|CRYAA_HUMAN;sp|A0A140G945|CRYA2_HUMAN	sp|P02489|CRYAA_HUMAN	sp|P02489|CRYAA_HUMAN	MULTI-MSMS	DDA_IN2	IN2	828.435180664063	2	828.433583	1654.85261	31629.9834265028	2.0112	0.0016661	-0.48394	-0.00040091	1.5272	0.0012652	828.43315242769	28.028	0.63388	28.028	27.621	28.255	0					92	34	5	0	0	0	6.8628E-08	1	21520	120.59	103.15	1	25526000			4675	39	787	787	5007	5007
AIPVSREEKPTSAPSS	16	Unmodified	_AIPVSREEKPTSAPSS_	2	sp|P02489|CRYAA_HUMAN;sp|A0A140G945|CRYA2_HUMAN	sp|P02489|CRYAA_HUMAN	sp|P02489|CRYAA_HUMAN	MULTI-MSMS	DDA_IN2	IN2	552.624450683594	3	552.624814	1654.85261	37900.0411829433	0.69198	0.00038241	0.021164	1.1696E-05	0.71315	0.0003941	552.624855152054	28.364	0.37548	28.364	28.2	28.576	0					93	20	6	0	0	0	0.00968	1	21916	52.823	34.092	1	148360000			4676	39	787	787	5008	5008
AIPVSREEKPTSAPSS	16	Unmodified	_AIPVSREEKPTSAPSS_	2	sp|P02489|CRYAA_HUMAN;sp|A0A140G945|CRYA2_HUMAN	sp|P02489|CRYAA_HUMAN	sp|P02489|CRYAA_HUMAN	MULTI-MSMS	DDA_IN2	IN2	552.958801269531	3	552.624814	1654.85261	37900.040255227	-0.11408	-6.3045E-05	-0.0033143	-1.8316E-06	-0.1174	-6.4877E-05	552.624669329169	28.734	0.41559	28.734	28.558	28.973	3.5527E-15					114	28	5	0	0	0	0.0051259	2	22336	56.482	37.751	1	118740000			4677	39	787	787	5009;5010	5010
AIPVSREEKPTSAPSS	16	Unmodified	_AIPVSREEKPTSAPSS_	2	sp|P02489|CRYAA_HUMAN;sp|A0A140G945|CRYA2_HUMAN	sp|P02489|CRYAA_HUMAN	sp|P02489|CRYAA_HUMAN	MULTI-MSMS	DDA_IN2	IN2	828.433288574219	2	828.433583	1654.85261	31615.6968775235	0.57293	0.00047463	-1.003	-0.00083094	-0.4301	-0.00035631	828.432862983801	28.752	0.25199	28.752	28.593	28.845	-3.5527E-15					34	16	3	0	0	0	0.0016725	1	22359	95.094	77.658	1	8613000			4678	39	787	787	5011	5011
AIPVSREEKPTSAPSS	16	Unmodified	_AIPVSREEKPTSAPSS_	2	sp|P02489|CRYAA_HUMAN;sp|A0A140G945|CRYA2_HUMAN	sp|P02489|CRYAA_HUMAN	sp|P02489|CRYAA_HUMAN	MULTI-MSMS	DDA_IN2	IN2	552.626525878906	3	552.624814	1654.85261	37900.1320422104	0.41442	0.00022902	2.4185	0.0013365	2.8329	0.0015655	552.626061602873	29.157	0.34276	29.157	28.957	29.3	3.5527E-15					71	18	5	0	0	0	0.0057614	1	22729	55.213	49.309	1	20115000			4679	39	787	787	5012	5012
AIPVSREEKPTSAPSS	16	Unmodified	_AIPVSREEKPTSAPSS_	2	sp|P02489|CRYAA_HUMAN;sp|A0A140G945|CRYA2_HUMAN	sp|P02489|CRYAA_HUMAN	sp|P02489|CRYAA_HUMAN	MSMS	DDA_IN2	IN2	828.434814453125	2	828.433583	1654.85261	NaN	NaN	NaN	NaN	NaN	NaN	NaN	NaN	27.706	1	27.706	27.206	28.206	0								0	0	0	0.022457	1	21103	79.82	59.517	1				4680	39	787	787	5013	5013
AIPVSREEKPTSAPSS	16	Unmodified	_AIPVSREEKPTSAPSS_	2	sp|P02489|CRYAA_HUMAN;sp|A0A140G945|CRYA2_HUMAN	sp|P02489|CRYAA_HUMAN	sp|P02489|CRYAA_HUMAN	MULTI-SECPEP	DDA_IN2	IN2	551.957397460938	3	552.624814	1654.85261	37714.913767422	1.3056	0.00072152	-0.024318	-1.3439E-05	1.2813	0.00070808	552.624907717548	28.008	0.38099	28.008	27.837	28.218	3.5527E-15					112	20	6	0	0	0	0.055683	1	21608	47.774	23.215	1	551840000			4681	39	787	787	5014	5014
AIPVSREEKPTSAPSS	16	Unmodified	_AIPVSREEKPTSAPSS_	2	sp|P02489|CRYAA_HUMAN;sp|A0A140G945|CRYA2_HUMAN	sp|P02489|CRYAA_HUMAN	sp|P02489|CRYAA_HUMAN	MULTI-MSMS	DDA_IN3	IN3	828.9365234375	2	828.433583	1654.85261	31530.4483696927	1.6118	0.0013352	0.61605	0.00051036	2.2278	0.0018456	828.434076203327	25.878	0.28536	25.878	25.748	26.033	0					30	16	3	0	0	0	0.028416	1	19019	67.456	50.021	1	1615900			4682	39	787	787	5015	5015
AIPVSREEKPTSAPSS	16	Unmodified	_AIPVSREEKPTSAPSS_	2	sp|P02489|CRYAA_HUMAN;sp|A0A140G945|CRYA2_HUMAN	sp|P02489|CRYAA_HUMAN	sp|P02489|CRYAA_HUMAN	MULTI-MSMS	DDA_IN3	IN3	828.434753417969	2	828.433583	1654.85261	31133.4420407566	2.0789	0.0017222	-0.14686	-0.00012166	1.9321	0.0016006	828.433429925838	26.257	0.3253	26.257	26.069	26.394	0					51	17	4	0	0	0	0.0065706	1	19446	81.565	64.129	1	5880300			4683	39	787	787	5016	5016
AIPVSREEKPTSAPSS	16	Unmodified	_AIPVSREEKPTSAPSS_	2	sp|P02489|CRYAA_HUMAN;sp|A0A140G945|CRYA2_HUMAN	sp|P02489|CRYAA_HUMAN	sp|P02489|CRYAA_HUMAN	MULTI-MSMS	DDA_IN3	IN3	828.434387207031	2	828.433583	1654.85261	31276.4560545855	1.0515	0.00087113	-1.4297	-0.0011844	-0.3782	-0.00031331	828.432467509603	26.585	0.41468	26.585	26.376	26.791	0					103	22	6	0	0	0	3.2136E-17	1	19862	168.61	142.09	1	233560000			4684	39	787	787	5017	5017
AIPVSREEKPTSAPSS	16	Unmodified	_AIPVSREEKPTSAPSS_	2	sp|P02489|CRYAA_HUMAN;sp|A0A140G945|CRYA2_HUMAN	sp|P02489|CRYAA_HUMAN	sp|P02489|CRYAA_HUMAN	MULTI-MSMS	DDA_IN3	IN3	552.625183105469	3	552.624814	1654.85261	37828.8534385471	0.55325	0.00030574	-1.2439	-0.00068743	-0.69068	-0.00038169	552.62455066881	26.585	0.63221	26.585	26.141	26.773	0					151	34	8	0	0	0	0.015159	2	19882	49.482	30.087	1	4405500000			4685	39	787	787	5018;5019	5018
AIPVSREEKPTSAPSS	16	Unmodified	_AIPVSREEKPTSAPSS_	2	sp|P02489|CRYAA_HUMAN;sp|A0A140G945|CRYA2_HUMAN	sp|P02489|CRYAA_HUMAN	sp|P02489|CRYAA_HUMAN	MULTI-MSMS	DDA_IN3	IN3	828.93505859375	2	828.433583	1654.85261	31112.7608659301	-0.5674	-0.00047006	-0.44381	-0.00036767	-1.0112	-0.00083772	828.934764047563	26.898	0.28757	26.898	26.773	27.061	3.5527E-15					66	21	4	0	0	0	8.5297E-26	1	20279	181.76	155.24	1	67107000			4686	39	787	787	5020	5020
AIPVSREEKPTSAPSS	16	Unmodified	_AIPVSREEKPTSAPSS_	2	sp|P02489|CRYAA_HUMAN;sp|A0A140G945|CRYA2_HUMAN	sp|P02489|CRYAA_HUMAN	sp|P02489|CRYAA_HUMAN	MULTI-MSMS	DDA_IN3	IN3	552.624389648438	3	552.624814	1654.85261	37804.4598798142	-1.0535	-0.0005822	0.067598	3.7357E-05	-0.98593	-0.00054485	552.624881580037	26.868	0.27484	26.868	26.773	27.048	0					105	20	6	0	0	0	0.052441	1	20295	40.237	29.132	1	959330000			4687	39	787	787	5021	5021
AIPVSREEKPTSAPSS	16	Unmodified	_AIPVSREEKPTSAPSS_	2	sp|P02489|CRYAA_HUMAN;sp|A0A140G945|CRYA2_HUMAN	sp|P02489|CRYAA_HUMAN	sp|P02489|CRYAA_HUMAN	MULTI-MSMS	DDA_IN3	IN3	553.256042480469	3	552.624814	1654.85261	37804.452568635	0.41526	0.00022948	-0.1258	-6.9518E-05	0.28946	0.00015996	552.624835427303	27.215	0.4059	27.215	27.025	27.431	0					125	23	6	0	0	0	0.017298	1	20474	48.177	28.854	1	816820000			4688	39	787	787	5022	5022
AIPVSREEKPTSAPSS	16	Unmodified	_AIPVSREEKPTSAPSS_	2	sp|P02489|CRYAA_HUMAN;sp|A0A140G945|CRYA2_HUMAN	sp|P02489|CRYAA_HUMAN	sp|P02489|CRYAA_HUMAN	MULTI-MSMS	DDA_IN3	IN3	828.433776855469	2	828.433583	1654.85261	31297.376559334	0.95065	0.00078755	-0.4589	-0.00038017	0.49175	0.00040738	828.433340157118	27.209	0.43325	27.209	26.998	27.431	0					91	26	5	0	0	0	2.0481E-34	1	20686	201.48	174.96	1	41541000			4689	39	787	787	5023	5023
AIPVSREEKPTSAPSS	16	Unmodified	_AIPVSREEKPTSAPSS_	2	sp|P02489|CRYAA_HUMAN;sp|A0A140G945|CRYA2_HUMAN	sp|P02489|CRYAA_HUMAN	sp|P02489|CRYAA_HUMAN	MULTI-MSMS	DDA_IN3	IN3	552.625244140625	3	552.624814	1654.85261	37804.4559017611	1.5111	0.00083507	-0.037629	-2.0795E-05	1.4735	0.00081427	552.624902114036	27.784	0.56134	27.784	27.431	27.992	3.5527E-15					159	30	6	0	0	0	0.0051259	2	21126	56.482	37.751	1	564300000			4690	39	787	787	5024;5025	5024
AIPVSREEKPTSAPSS	16	Unmodified	_AIPVSREEKPTSAPSS_	2	sp|P02489|CRYAA_HUMAN;sp|A0A140G945|CRYA2_HUMAN	sp|P02489|CRYAA_HUMAN	sp|P02489|CRYAA_HUMAN	MULTI-MSMS	DDA_IN3	IN3	828.436462402344	2	828.433583	1654.85261	31133.4391922796	1.9711	0.001633	-0.23835	-0.00019746	1.7328	0.0014355	828.433499952644	27.782	0.57952	27.782	27.413	27.992	0					97	31	5	0	0	0	0.023579	1	21527	69.979	43.465	1	28788000			4691	39	787	787	5026	5026
AIPVSREEKPTSAPSS	16	Unmodified	_AIPVSREEKPTSAPSS_	2	sp|P02489|CRYAA_HUMAN;sp|A0A140G945|CRYA2_HUMAN	sp|P02489|CRYAA_HUMAN	sp|P02489|CRYAA_HUMAN	MULTI-MSMS	DDA_IN3	IN3	553.270690917969	3	552.624814	1654.85261	37810.8318836436	0.72958	0.00040318	-0.75742	-0.00041857	-0.027845	-1.5388E-05	552.624300026406	28.567	0.3946	28.567	28.351	28.746	3.5527E-15					107	26	5	0	0	0	0.0050885	2	22146	56.599	37.205	1	127940000			4692	39	787	787	5027;5028	5027
AIPVSREEKPTSAPSS	16	Unmodified	_AIPVSREEKPTSAPSS_	2	sp|P02489|CRYAA_HUMAN;sp|A0A140G945|CRYA2_HUMAN	sp|P02489|CRYAA_HUMAN	sp|P02489|CRYAA_HUMAN	MULTI-MSMS	DDA_IN3	IN3	828.936828613281	2	828.433583	1654.85261	32540.6122058915	1.2545	0.0010393	-1.5674	-0.0012985	-0.31288	-0.0002592	828.432188214938	28.554	0.23611	28.554	28.474	28.71	0					31	17	2	0	0	0	2.6557E-07	1	22192	112.43	85.916	1	7007100			4693	39	787	787	5029	5029
AIPVSREEKPTSAPSS	16	Unmodified	_AIPVSREEKPTSAPSS_	2	sp|P02489|CRYAA_HUMAN;sp|A0A140G945|CRYA2_HUMAN	sp|P02489|CRYAA_HUMAN	sp|P02489|CRYAA_HUMAN	MSMS	DDA_IN3	IN3	828.433959960938	2	828.433583	1654.85261	NaN	NaN	NaN	NaN	NaN	NaN	NaN	NaN	27.608	1	27.608	27.108	28.108	0								0	0	0	0.026509	1	21107	78.096	60.66	1				4694	39	787	787	5030	5030
AIPVSREEKPTSAPSS	16	Unmodified	_AIPVSREEKPTSAPSS_	2	sp|P02489|CRYAA_HUMAN;sp|A0A140G945|CRYA2_HUMAN	sp|P02489|CRYAA_HUMAN	sp|P02489|CRYAA_HUMAN	MULTI-MSMS	DDA_OC1	OC1	828.434265136719	2	828.433583	1654.85261	32084.3417499147	1.1302	0.00093626	-0.4083	-0.00033825	0.72186	0.00059801	828.433275462969	26.47	0.33897	26.47	26.317	26.656	0					41	18	3	0	0	0	1.3147E-43	1	21535	211.22	184.7	1	5516900			4695	39	787	787	5031	5031
AIPVSREEKPTSAPSS	16	Unmodified	_AIPVSREEKPTSAPSS_	2	sp|P02489|CRYAA_HUMAN;sp|A0A140G945|CRYA2_HUMAN	sp|P02489|CRYAA_HUMAN	sp|P02489|CRYAA_HUMAN	MULTI-MSMS	DDA_OC1	OC1	828.435119628906	2	828.433583	1654.85261	32321.4752427329	1.9289	0.001598	1.4541	0.0012046	3.3831	0.0028026	828.435694913208	26.898	0.30394	26.898	26.745	27.049	3.5527E-15					39	16	3	0	0	0	0.0032624	1	22057	89.301	74.881	1	3009500			4696	39	787	787	5032	5032
AIPVSREEKPTSAPSS	16	Unmodified	_AIPVSREEKPTSAPSS_	2	sp|P02489|CRYAA_HUMAN;sp|A0A140G945|CRYA2_HUMAN	sp|P02489|CRYAA_HUMAN	sp|P02489|CRYAA_HUMAN	MULTI-MSMS	DDA_OC1	OC1	552.625122070313	3	552.624814	1654.85261	37818.2545674328	-1.0661	-0.00058913	-0.27927	-0.00015433	-1.3453	-0.00074346	552.625149422488	27.326	1.1619	27.326	26.673	27.835	0					217	64	7	0	0	0	0.0057614	3	22424	55.213	35.819	1	16869000000			4697	39	787	787	5033;5034;5035	5033
AIPVSREEKPTSAPSS	16	Unmodified	_AIPVSREEKPTSAPSS_	2	sp|P02489|CRYAA_HUMAN;sp|A0A140G945|CRYA2_HUMAN	sp|P02489|CRYAA_HUMAN	sp|P02489|CRYAA_HUMAN	MULTI-MSMS	DDA_OC1	OC1	828.433227539063	2	828.433583	1654.85261	31164.7984252076	-0.43528	-0.0003606	-0.58584	-0.00048533	-1.0211	-0.00084592	828.433173690958	27.327	0.75098	27.327	27.119	27.87	0					183	41	6	0	0	0	7.6804E-26	2	22466	182.72	156.21	1	1170000000			4698	39	787	787	5036;5037	5036
AIPVSREEKPTSAPSS	16	Unmodified	_AIPVSREEKPTSAPSS_	2	sp|P02489|CRYAA_HUMAN;sp|A0A140G945|CRYA2_HUMAN	sp|P02489|CRYAA_HUMAN	sp|P02489|CRYAA_HUMAN	MULTI-MSMS	DDA_OC1	OC1	552.625427246094	3	552.624814	1654.85261	37635.1416251009	1.4131	0.00078092	-0.34527	-0.0001908	1.0679	0.00059012	552.624701849557	28.039	0.3751	28.039	27.87	28.246	3.5527E-15					124	20	7	0	0	0	0.017298	1	23305	48.177	28.783	1	776430000			4699	39	787	787	5038	5038
AIPVSREEKPTSAPSS	16	Unmodified	_AIPVSREEKPTSAPSS_	2	sp|P02489|CRYAA_HUMAN;sp|A0A140G945|CRYA2_HUMAN	sp|P02489|CRYAA_HUMAN	sp|P02489|CRYAA_HUMAN	MULTI-MSMS	DDA_OC1	OC1	828.435424804688	2	828.433583	1654.85261	31071.4782180667	2.0275	0.0016797	-0.63077	-0.00052255	1.3967	0.0011571	828.43310725238	28.048	0.3751	28.048	27.87	28.246	0					74	20	4	0	0	0	9.2707E-05	1	23311	104.41	87.384	1	48697000			4700	39	787	787	5039	5039
AIPVSREEKPTSAPSS	16	Unmodified	_AIPVSREEKPTSAPSS_	2	sp|P02489|CRYAA_HUMAN;sp|A0A140G945|CRYA2_HUMAN	sp|P02489|CRYAA_HUMAN	sp|P02489|CRYAA_HUMAN	MULTI-MSMS	DDA_OC1	OC1	552.626525878906	3	552.624814	1654.85261	37818.2653415538	1.481	0.00081845	0.0056251	3.1086E-06	1.4867	0.00082156	552.624929929091	28.561	0.52114	28.561	28.246	28.767	0					139	28	5	0	0	0	0.01262	1	23726	51.03	31.636	1	480220000			4701	39	787	787	5040	5040
AIPVSREEKPTSAPSS	16	Unmodified	_AIPVSREEKPTSAPSS_	2	sp|P02489|CRYAA_HUMAN;sp|A0A140G945|CRYA2_HUMAN	sp|P02489|CRYAA_HUMAN	sp|P02489|CRYAA_HUMAN	MULTI-MSMS	DDA_OC1	OC1	828.434936523438	2	828.433583	1654.85261	30997.6903252752	2.0468	0.0016956	-0.44736	-0.00037061	1.5994	0.001325	828.433240932891	28.561	0.52114	28.561	28.246	28.767	0					90	28	5	0	0	0	0.013866	2	24150	75.045	54.376	1	41028000			4702	39	787	787	5041;5042	5042
AIPVSREEKPTSAPSS	16	Unmodified	_AIPVSREEKPTSAPSS_	2	sp|P02489|CRYAA_HUMAN;sp|A0A140G945|CRYA2_HUMAN	sp|P02489|CRYAA_HUMAN	sp|P02489|CRYAA_HUMAN	MULTI-MSMS	DDA_OC1	OC1	552.958312988281	3	552.624814	1654.85261	37911.6528504003	-0.34395	-0.00019007	0.058009	3.2057E-05	-0.28594	-0.00015802	552.624859763635	28.901	0.358	28.901	28.767	29.125	0					68	19	5	0	0	0	0.061687	1	24588	38.995	19.937	1	44770000			4703	39	787	787	5043	5043
AIPVSREEKPTSAPSS	16	Unmodified	_AIPVSREEKPTSAPSS_	2	sp|P02489|CRYAA_HUMAN;sp|A0A140G945|CRYA2_HUMAN	sp|P02489|CRYAA_HUMAN	sp|P02489|CRYAA_HUMAN	MULTI-SECPEP	DDA_OC1	OC1	553.002502441406	3	552.624814	1654.85261	37818.2584314752	-0.22309	-0.00012328	-0.17709	-9.7866E-05	-0.40018	-0.00022115	552.624833515602	27.683	0.28588	27.683	27.585	27.87	-3.5527E-15					75	15	5	0	0	0	0.02709	1	23185	55.213	35.819	1	1358600000			4704	39	787	787	5044	5044
AIPVSREEKPTSAPSS	16	Unmodified	_AIPVSREEKPTSAPSS_	2	sp|P02489|CRYAA_HUMAN;sp|A0A140G945|CRYA2_HUMAN	sp|P02489|CRYAA_HUMAN	sp|P02489|CRYAA_HUMAN	MULTI-MSMS	DDA_OC2	OC2	828.434936523438	2	828.433583	1654.85261	31157.0315654843	2.3022	0.0019072	0.17959	0.00014878	2.4818	0.002056	828.434042426086	25.766	0.43147	25.766	25.484	25.915	-3.5527E-15					49	23	3	0	0	0	2.1765E-13	1	19888	153.75	127.24	1	5340900			4705	39	787	787	5045	5045
AIPVSREEKPTSAPSS	16	Unmodified	_AIPVSREEKPTSAPSS_	2	sp|P02489|CRYAA_HUMAN;sp|A0A140G945|CRYA2_HUMAN	sp|P02489|CRYAA_HUMAN	sp|P02489|CRYAA_HUMAN	MULTI-MSMS	DDA_OC2	OC2	828.438781738281	2	828.433583	1654.85261	32676.7220704403	3.7666	0.0031204	0.75527	0.00062569	4.5219	0.0037461	828.434570375499	26.139	0.32547	26.139	26.004	26.33	0					38	17	3	0	0	0	0.00055346	1	20410	99.215	78.912	1	3107400			4706	39	787	787	5046	5046
AIPVSREEKPTSAPSS	16	Unmodified	_AIPVSREEKPTSAPSS_	2	sp|P02489|CRYAA_HUMAN;sp|A0A140G945|CRYA2_HUMAN	sp|P02489|CRYAA_HUMAN	sp|P02489|CRYAA_HUMAN	MULTI-MSMS	DDA_OC2	OC2	828.433898925781	2	828.433583	1654.85261	31117.6748439904	1.066	0.00088312	-0.66565	-0.00055145	0.40037	0.00033168	828.433087043364	26.536	0.69486	26.536	26.347	27.042	0					186	38	6	0	0	0	4.5926E-20	2	20823	175.21	154.91	1	1122000000			4707	39	787	787	5047;5048	5047
AIPVSREEKPTSAPSS	16	Unmodified	_AIPVSREEKPTSAPSS_	2	sp|P02489|CRYAA_HUMAN;sp|A0A140G945|CRYA2_HUMAN	sp|P02489|CRYAA_HUMAN	sp|P02489|CRYAA_HUMAN	MULTI-MSMS	DDA_OC2	OC2	552.625305175781	3	552.624814	1654.85261	37716.867167615	0.50422	0.00027864	-0.39522	-0.00021841	0.10899	6.0233E-05	552.625048745202	26.536	1.0736	26.536	25.969	27.042	0					310	59	8	0	0	0	0.015159	1	21220	49.482	30.087	1	16758000000			4708	39	787	787	5049	5049
AIPVSREEKPTSAPSS	16	Unmodified	_AIPVSREEKPTSAPSS_	2	sp|P02489|CRYAA_HUMAN;sp|A0A140G945|CRYA2_HUMAN	sp|P02489|CRYAA_HUMAN	sp|P02489|CRYAA_HUMAN	MULTI-MSMS	DDA_OC2	OC2	552.626098632813	3	552.624814	1654.85261	37675.1289694673	2.686	0.0014843	-0.17527	-9.6857E-05	2.5107	0.0013875	552.62481821953	27.178	0.37807	27.178	27.042	27.42	0					124	20	7	0	0	0	0.075858	1	21640	37.092	17.697	1	605780000			4709	39	787	787	5050	5050
AIPVSREEKPTSAPSS	16	Unmodified	_AIPVSREEKPTSAPSS_	2	sp|P02489|CRYAA_HUMAN;sp|A0A140G945|CRYA2_HUMAN	sp|P02489|CRYAA_HUMAN	sp|P02489|CRYAA_HUMAN	MULTI-MSMS	DDA_OC2	OC2	828.43505859375	2	828.433583	1654.85261	31042.9281268671	3.2311	0.0026767	-0.49189	-0.0004075	2.7392	0.0022692	828.433171823999	27.207	0.3963	27.207	27.024	27.42	3.5527E-15					82	21	5	0	0	0	1.5847E-15	1	21661	159.66	142.22	1	33183000			4710	39	787	787	5051	5051
AIPVSREEKPTSAPSS	16	Unmodified	_AIPVSREEKPTSAPSS_	2	sp|P02489|CRYAA_HUMAN;sp|A0A140G945|CRYA2_HUMAN	sp|P02489|CRYAA_HUMAN	sp|P02489|CRYAA_HUMAN	MULTI-MSMS	DDA_OC2	OC2	552.627380371094	3	552.624814	1654.85261	37682.4883276491	3.1792	0.0017569	0.073014	4.0349E-05	3.2522	0.0017972	552.624990831508	27.793	0.5812	27.793	27.42	28.001	3.5527E-15					140	31	5	0	0	0	0.017298	2	22060	48.177	42.282	1	330720000			4711	39	787	787	5052;5053	5052
AIPVSREEKPTSAPSS	16	Unmodified	_AIPVSREEKPTSAPSS_	2	sp|P02489|CRYAA_HUMAN;sp|A0A140G945|CRYA2_HUMAN	sp|P02489|CRYAA_HUMAN	sp|P02489|CRYAA_HUMAN	MULTI-MSMS	DDA_OC2	OC2	552.28369140625	3	552.624814	1654.85261	37823.8335069789	0.33169	0.0001833	0.193	0.00010665	0.52469	0.00028995	552.624994575393	28.132	0.37601	28.132	27.984	28.36	0					70	20	4	0	0	0	0.04395	1	22667	41.378	22.32	1	30272000			4712	39	787	787	5054	5054
AIPVSREEKPTSAPSS	16	Unmodified	_AIPVSREEKPTSAPSS_	2	sp|P02489|CRYAA_HUMAN;sp|A0A140G945|CRYA2_HUMAN	sp|P02489|CRYAA_HUMAN	sp|P02489|CRYAA_HUMAN	MULTI-MSMS	DDA_OC3	OC3	828.9365234375	2	828.433583	1654.85261	30946.7125550196	2.224	0.0018424	-0.15148	-0.00012549	2.0725	0.0017169	828.934880653909	25.664	0.26653	25.664	25.529	25.795	3.5527E-15					35	14	3	0	0	0	1.5947E-33	1	19955	192.4	165.89	1	8980300			4713	39	787	787	5055	5055
AIPVSREEKPTSAPSS	16	Unmodified	_AIPVSREEKPTSAPSS_	2	sp|P02489|CRYAA_HUMAN;sp|A0A140G945|CRYA2_HUMAN	sp|P02489|CRYAA_HUMAN	sp|P02489|CRYAA_HUMAN	MULTI-MSMS	DDA_OC3	OC3	828.936889648438	2	828.433583	1654.85261	31196.6228197685	3.3092	0.0027414	0.35471	0.00029385	3.6639	0.0030353	828.433649413681	26.018	0.28676	26.018	25.902	26.189	3.5527E-15					41	15	3	0	0	0	0.0023004	1	20397	92.781	66.267	1	3152800			4714	39	787	787	5056	5056
AIPVSREEKPTSAPSS	16	Unmodified	_AIPVSREEKPTSAPSS_	2	sp|P02489|CRYAA_HUMAN;sp|A0A140G945|CRYA2_HUMAN	sp|P02489|CRYAA_HUMAN	sp|P02489|CRYAA_HUMAN	MULTI-MSMS	DDA_OC3	OC3	828.43408203125	2	828.433583	1654.85261	31195.6674282956	0.93183	0.00077196	-0.72735	-0.00060256	0.20448	0.0001694	828.43302455034	26.441	0.80482	26.441	26.189	26.994	0					188	44	6	0	0	0	2.7676E-43	2	20805	207.97	188.73	1	1385700000			4715	39	787	787	5057;5058	5057
AIPVSREEKPTSAPSS	16	Unmodified	_AIPVSREEKPTSAPSS_	2	sp|P02489|CRYAA_HUMAN;sp|A0A140G945|CRYA2_HUMAN	sp|P02489|CRYAA_HUMAN	sp|P02489|CRYAA_HUMAN	MULTI-MSMS	DDA_OC3	OC3	552.625610351563	3	552.624814	1654.85261	37806.2682836053	0.3831	0.00021171	-0.39492	-0.00021824	-0.011817	-6.5302E-06	552.625062636624	26.45	1.0919	26.45	25.884	26.976	0					305	60	8	0	0	0	0.0057614	2	21246	55.213	35.819	1	17966000000			4716	39	787	787	5059;5060	5059
AIPVSREEKPTSAPSS	16	Unmodified	_AIPVSREEKPTSAPSS_	2	sp|P02489|CRYAA_HUMAN;sp|A0A140G945|CRYA2_HUMAN	sp|P02489|CRYAA_HUMAN	sp|P02489|CRYAA_HUMAN	MULTI-MSMS	DDA_OC3	OC3	828.437438964844	2	828.433583	1654.85261	31196.5978061863	3.4228	0.0028356	-0.4471	-0.00037039	2.9757	0.0024652	828.433247975257	27.157	0.35725	27.157	26.976	27.333	0					77	19	5	0	0	0	0.045651	1	21646	63.611	46.697	1	51079000			4717	39	787	787	5061	5061
AIPVSREEKPTSAPSS	16	Unmodified	_AIPVSREEKPTSAPSS_	2	sp|P02489|CRYAA_HUMAN;sp|A0A140G945|CRYA2_HUMAN	sp|P02489|CRYAA_HUMAN	sp|P02489|CRYAA_HUMAN	MULTI-MSMS	DDA_OC3	OC3	552.626098632813	3	552.624814	1654.85261	37700.9752521381	2.8602	0.0015806	-0.37689	-0.00020828	2.4833	0.0013723	552.624721966077	27.134	0.37501	27.134	26.958	27.333	0					111	20	6	0	0	0	0.052441	1	21666	40.237	27.682	1	842840000			4718	39	787	787	5062	5062
AIPVSREEKPTSAPSS	16	Unmodified	_AIPVSREEKPTSAPSS_	2	sp|P02489|CRYAA_HUMAN;sp|A0A140G945|CRYA2_HUMAN	sp|P02489|CRYAA_HUMAN	sp|P02489|CRYAA_HUMAN	MULTI-MSMS	DDA_OC3	OC3	552.627014160156	3	552.624814	1654.85261	37797.1942967509	2.9636	0.0016378	-0.15365	-8.4908E-05	2.81	0.0015529	552.62485973447	27.66	0.54006	27.66	27.333	27.873	0					125	29	5	0	0	0	0.0028272	2	22086	63.709	44.314	1	476420000			4719	39	787	787	5063;5064	5063
AIPVSREEKPTSAPSS	16	Unmodified	_AIPVSREEKPTSAPSS_	2	sp|P02489|CRYAA_HUMAN;sp|A0A140G945|CRYA2_HUMAN	sp|P02489|CRYAA_HUMAN	sp|P02489|CRYAA_HUMAN	MULTI-MSMS	DDA_OC3	OC3	552.624816894531	3	552.624814	1654.85261	37871.7285548705	1.4484	0.00080042	0.39168	0.00021645	1.8401	0.0010169	552.624429255575	28.473	0.53513	28.473	28.25	28.785	0					85	29	4	0	0	0	0.02263	1	23345	44.925	25.867	1	26041000			4720	39	787	787	5065	5065
AIPVSREEKPTSAPSS	16	Unmodified	_AIPVSREEKPTSAPSS_	2	sp|P02489|CRYAA_HUMAN;sp|A0A140G945|CRYA2_HUMAN	sp|P02489|CRYAA_HUMAN	sp|P02489|CRYAA_HUMAN	MULTI-MSMS	DDA_ON1	ON1	828.937438964844	2	828.433583	1654.85261	30342.5401996112	1.9788	0.0016393	-0.1692	-0.00014017	1.8096	0.0014991	828.433243213009	26.592	0.35761	26.592	26.446	26.803	3.5527E-15					44	19	3	0	0	0	1.876E-16	1	20528	167.71	141.2	1	5605600			4721	39	787	787	5066	5066
AIPVSREEKPTSAPSS	16	Unmodified	_AIPVSREEKPTSAPSS_	2	sp|P02489|CRYAA_HUMAN;sp|A0A140G945|CRYA2_HUMAN	sp|P02489|CRYAA_HUMAN	sp|P02489|CRYAA_HUMAN	MULTI-MSMS	DDA_ON1	ON1	828.936767578125	2	828.433583	1654.85261	30864.0746843058	2.9507	0.0024445	0.48233	0.00039957	3.433	0.002844	828.434049248254	27.091	0.41626	27.091	26.876	27.292	0					61	22	3	0	0	0	0.0058791	1	21018	83.182	65.746	1	3604900			4722	39	787	787	5067	5067
AIPVSREEKPTSAPSS	16	Unmodified	_AIPVSREEKPTSAPSS_	2	sp|P02489|CRYAA_HUMAN;sp|A0A140G945|CRYA2_HUMAN	sp|P02489|CRYAA_HUMAN	sp|P02489|CRYAA_HUMAN	MULTI-MSMS	DDA_ON1	ON1	552.625915527344	3	552.624814	1654.85261	37766.9635832053	0.82739	0.00045724	-0.75353	-0.00041642	0.073864	4.0819E-05	552.624905081508	27.534	0.44552	27.534	27.292	27.737	0					167	24	8	0	0	0	0.012927	3	21902	50.843	31.449	1	17064000000			4723	39	787	787	5068;5069;5070	5070
AIPVSREEKPTSAPSS	16	Unmodified	_AIPVSREEKPTSAPSS_	2	sp|P02489|CRYAA_HUMAN;sp|A0A140G945|CRYA2_HUMAN	sp|P02489|CRYAA_HUMAN	sp|P02489|CRYAA_HUMAN	MULTI-MSMS	DDA_ON1	ON1	828.434265136719	2	828.433583	1654.85261	30797.9491536888	1.3183	0.0010921	-1.0227	-0.00084723	0.29563	0.00024491	828.432782987627	27.534	0.46385	27.534	27.274	27.737	0					120	25	6	0	0	0	9.1066E-13	1	21839	145.29	124.99	1	1255400000			4724	39	787	787	5071	5071
AIPVSREEKPTSAPSS	16	Unmodified	_AIPVSREEKPTSAPSS_	2	sp|P02489|CRYAA_HUMAN;sp|A0A140G945|CRYA2_HUMAN	sp|P02489|CRYAA_HUMAN	sp|P02489|CRYAA_HUMAN	MULTI-MSMS	DDA_ON1	ON1	828.43408203125	2	828.433583	1654.85261	30732.1549951263	1.3033	0.0010797	-0.93878	-0.00077772	0.36453	0.00030199	828.43280069422	27.852	0.33062	27.852	27.72	28.05	-3.5527E-15					104	25	5	0	0	0	1.3581E-11	1	22239	128.21	107.91	1	205120000			4725	39	787	787	5072	5072
AIPVSREEKPTSAPSS	16	Unmodified	_AIPVSREEKPTSAPSS_	2	sp|P02489|CRYAA_HUMAN;sp|A0A140G945|CRYA2_HUMAN	sp|P02489|CRYAA_HUMAN	sp|P02489|CRYAA_HUMAN	MULTI-MSMS	DDA_ON1	ON1	552.62548828125	3	552.624814	1654.85261	37695.1144561422	1.1279	0.00062333	0.041577	2.2976E-05	1.1695	0.00064631	552.625013067203	28.215	0.36145	28.215	28.041	28.403	3.5527E-15					118	20	7	0	0	0	0.015159	1	22309	49.482	30.087	1	1779200000			4726	39	787	787	5073	5073
AIPVSREEKPTSAPSS	16	Unmodified	_AIPVSREEKPTSAPSS_	2	sp|P02489|CRYAA_HUMAN;sp|A0A140G945|CRYA2_HUMAN	sp|P02489|CRYAA_HUMAN	sp|P02489|CRYAA_HUMAN	MULTI-MSMS	DDA_ON1	ON1	828.435180664063	2	828.433583	1654.85261	30732.1724657326	1.6402	0.0013588	-0.3703	-0.00030677	1.2699	0.001052	828.433328010332	28.2	0.37947	28.2	28.041	28.421	3.5527E-15					85	21	5	0	0	0	0.0013985	1	22646	96.103	69.589	1	120130000			4727	39	787	787	5074	5074
AIPVSREEKPTSAPSS	16	Unmodified	_AIPVSREEKPTSAPSS_	2	sp|P02489|CRYAA_HUMAN;sp|A0A140G945|CRYA2_HUMAN	sp|P02489|CRYAA_HUMAN	sp|P02489|CRYAA_HUMAN	MULTI-MSMS	DDA_ON1	ON1	828.434936523438	2	828.433583	1654.85261	30676.6145142071	2.7049	0.0022408	-0.63102	-0.00052276	2.0739	0.0017181	828.433076891205	28.788	0.57335	28.788	28.403	28.976	3.5527E-15					100	31	5	0	0	0	1.8685E-07	1	23066	115.69	85.947	1	90840000			4728	39	787	787	5075	5075
AIPVSREEKPTSAPSS	16	Unmodified	_AIPVSREEKPTSAPSS_	2	sp|P02489|CRYAA_HUMAN;sp|A0A140G945|CRYA2_HUMAN	sp|P02489|CRYAA_HUMAN	sp|P02489|CRYAA_HUMAN	MULTI-MSMS	DDA_ON1	ON1	552.625610351563	3	552.624814	1654.85261	37695.1045340476	2.2165	0.0012249	-0.22164	-0.00012249	1.9948	0.0011024	552.624822754222	28.787	0.57335	28.787	28.403	28.976	0					173	31	7	0	0	0	0.012927	2	23149	50.843	31.449	1	1102200000			4729	39	787	787	5076;5077	5076
AIPVSREEKPTSAPSS	16	Unmodified	_AIPVSREEKPTSAPSS_	2	sp|P02489|CRYAA_HUMAN;sp|A0A140G945|CRYA2_HUMAN	sp|P02489|CRYAA_HUMAN	sp|P02489|CRYAA_HUMAN	MULTI-MSMS	DDA_ON1	ON1	828.435668945313	2	828.433583	1654.85261	30466.4057118882	1.7554	0.0014542	-0.21139	-0.00017512	1.544	0.0012791	828.433429756491	29.142	0.24812	29.142	28.976	29.224	3.5527E-15					37	13	3	0	0	0	0.0058791	1	23487	83.182	62.879	1	17392000			4730	39	787	787	5078	5078
AIPVSREEKPTSAPSS	16	Unmodified	_AIPVSREEKPTSAPSS_	2	sp|P02489|CRYAA_HUMAN;sp|A0A140G945|CRYA2_HUMAN	sp|P02489|CRYAA_HUMAN	sp|P02489|CRYAA_HUMAN	MULTI-MSMS	DDA_ON1	ON1	552.625732421875	3	552.624814	1654.85261	37695.1280882394	1.26	0.00069633	0.40322	0.00022283	1.6633	0.00091916	552.62501974341	29.162	0.29988	29.162	28.976	29.276	-3.5527E-15					71	16	5	0	0	0	0.00968	1	23569	52.823	33.429	1	192560000			4731	39	787	787	5079	5079
AIPVSREEKPTSAPSS	16	Unmodified	_AIPVSREEKPTSAPSS_	2	sp|P02489|CRYAA_HUMAN;sp|A0A140G945|CRYA2_HUMAN	sp|P02489|CRYAA_HUMAN	sp|P02489|CRYAA_HUMAN	MULTI-MSMS	DDA_ON1	ON1	828.435546875	2	828.433583	1654.85261	31877.0276111149	1.7033	0.0014111	-1.2434	-0.0010301	0.45996	0.00038104	828.432243903274	29.448	0.19075	29.448	29.325	29.516	3.5527E-15					19	11	2	0	0	0	0.00085493	1	23901	98.105	81.851	1	15451000			4732	39	787	787	5080	5080
AIPVSREEKPTSAPSS	16	Unmodified	_AIPVSREEKPTSAPSS_	2	sp|P02489|CRYAA_HUMAN;sp|A0A140G945|CRYA2_HUMAN	sp|P02489|CRYAA_HUMAN	sp|P02489|CRYAA_HUMAN	MULTI-MSMS	DDA_ON2	ON2	828.433654785156	2	828.433583	1654.85261	31113.185468372	1.8399	0.0015242	-0.37451	-0.00031025	1.4654	0.001214	828.43258898258	26.422	0.28761	26.422	26.287	26.575	0					40	15	4	0	0	0	0.00011291	1	20342	102.73	76.217	1	6463400			4733	39	787	787	5081	5081
AIPVSREEKPTSAPSS	16	Unmodified	_AIPVSREEKPTSAPSS_	2	sp|P02489|CRYAA_HUMAN;sp|A0A140G945|CRYA2_HUMAN	sp|P02489|CRYAA_HUMAN	sp|P02489|CRYAA_HUMAN	MULTI-MSMS	DDA_ON2	ON2	828.93798828125	2	828.433583	1654.85261	31145.268440276	2.3314	0.0019314	0.35995	0.0002982	2.6914	0.0022296	828.433508458628	26.877	0.45075	26.877	26.647	27.097	3.5527E-15					69	24	4	0	0	0	0.026347	1	20800	68.536	51.1	1	4022400			4734	39	787	787	5082	5082
AIPVSREEKPTSAPSS	16	Unmodified	_AIPVSREEKPTSAPSS_	2	sp|P02489|CRYAA_HUMAN;sp|A0A140G945|CRYA2_HUMAN	sp|P02489|CRYAA_HUMAN	sp|P02489|CRYAA_HUMAN	MULTI-MSMS	DDA_ON2	ON2	552.626403808594	3	552.624814	1654.85261	37723.3260449815	1.3031	0.00072013	-1.6	-0.00088418	-0.29686	-0.00016405	552.624432553014	27.303	0.42632	27.303	27.079	27.506	0					156	23	8	0	0	0	0.020347	1	21290	46.318	26.923	1	16914000000			4735	39	787	787	5083	5083
AIPVSREEKPTSAPSS	16	Unmodified	_AIPVSREEKPTSAPSS_	2	sp|P02489|CRYAA_HUMAN;sp|A0A140G945|CRYA2_HUMAN	sp|P02489|CRYAA_HUMAN	sp|P02489|CRYAA_HUMAN	MULTI-MSMS	DDA_ON2	ON2	828.433898925781	2	828.433583	1654.85261	30676.1183660621	1.4393	0.0011923	-0.19455	-0.00016117	1.2447	0.0010312	828.433398952564	27.983	0.37015	27.983	27.826	28.196	0					87	20	5	0	0	0	0.043058	1	22044	64.121	46.685	1	94893000			4736	39	787	787	5084	5084
AIPVSREEKPTSAPSS	16	Unmodified	_AIPVSREEKPTSAPSS_	2	sp|P02489|CRYAA_HUMAN;sp|A0A140G945|CRYA2_HUMAN	sp|P02489|CRYAA_HUMAN	sp|P02489|CRYAA_HUMAN	MULTI-MSMS	DDA_ON2	ON2	552.62548828125	3	552.624814	1654.85261	37656.6607620223	1.2253	0.00067711	-0.11412	-6.3067E-05	1.1111	0.00061404	552.624903707284	27.985	0.38073	27.985	27.816	28.196	0					125	21	7	0	0	0	0.017298	1	22103	48.177	30.075	1	1606100000			4737	39	787	787	5085	5085
AIPVSREEKPTSAPSS	16	Unmodified	_AIPVSREEKPTSAPSS_	2	sp|P02489|CRYAA_HUMAN;sp|A0A140G945|CRYA2_HUMAN	sp|P02489|CRYAA_HUMAN	sp|P02489|CRYAA_HUMAN	MULTI-MSMS	DDA_ON2	ON2	552.625427246094	3	552.624814	1654.85261	37650.731807613	1.5379	0.00084988	-0.084298	-4.6585E-05	1.4536	0.00080329	552.624885247188	28.593	0.64506	28.593	28.196	28.841	0					167	35	7	0	0	0	0.0048229	2	22943	57.434	37.425	1	1028200000			4738	39	787	787	5086;5087	5087
AIPVSREEKPTSAPSS	16	Unmodified	_AIPVSREEKPTSAPSS_	2	sp|P02489|CRYAA_HUMAN;sp|A0A140G945|CRYA2_HUMAN	sp|P02489|CRYAA_HUMAN	sp|P02489|CRYAA_HUMAN	MULTI-MSMS	DDA_ON2	ON2	828.434692382813	2	828.433583	1654.85261	30618.7270797396	1.7314	0.0014343	-0.17172	-0.00014226	1.5597	0.0012921	828.433464708112	28.6	0.60964	28.6	28.196	28.806	0					113	33	5	0	0	0	2.6701E-12	1	22879	139.48	119.17	1	69756000			4739	39	787	787	5088	5088
AIPVSREEKPTSAPSS	16	Unmodified	_AIPVSREEKPTSAPSS_	2	sp|P02489|CRYAA_HUMAN;sp|A0A140G945|CRYA2_HUMAN	sp|P02489|CRYAA_HUMAN	sp|P02489|CRYAA_HUMAN	MULTI-MSMS	DDA_ON2	ON2	552.270568847656	3	552.624814	1654.85261	37648.8372547641	0.785	0.00043381	0.32574	0.00018001	1.1107	0.00061382	552.624988251209	28.964	0.35523	28.964	28.752	29.107	-3.5527E-15					76	19	6	0	0	0	0.0057614	2	23229	55.213	36.155	1	179700000			4740	39	787	787	5089;5090	5089
AIPVSREEKPTSAPSS	16	Unmodified	_AIPVSREEKPTSAPSS_	2	sp|P02489|CRYAA_HUMAN;sp|A0A140G945|CRYA2_HUMAN	sp|P02489|CRYAA_HUMAN	sp|P02489|CRYAA_HUMAN	MULTI-MSMS	DDA_ON2	ON2	828.435241699219	2	828.433583	1654.85261	30940.8392291141	0.97309	0.00080614	0.45524	0.00037714	1.4283	0.0011833	828.433743389275	28.961	0.26692	28.961	28.788	29.055	0					33	14	3	0	0	0	0.0063116	1	23302	82.171	61.867	1	13740000			4741	39	787	787	5091	5091
AIPVSREEKPTSAPSS	16	Unmodified	_AIPVSREEKPTSAPSS_	2	sp|P02489|CRYAA_HUMAN;sp|A0A140G945|CRYA2_HUMAN	sp|P02489|CRYAA_HUMAN	sp|P02489|CRYAA_HUMAN	MULTI-MSMS	DDA_ON2	ON2	552.959716796875	3	552.624814	1654.85261	37500.3560183466	0.4729	0.00026133	-0.46095	-0.00025473	0.011947	6.6023E-06	552.624448813729	29.288	0.4178	29.288	29.072	29.49	0					92	25	4	0	0	0	0.007759	2	23777	53.995	34.6	1	127250000			4742	39	787	787	5092;5093	5093
AIPVSREEKPTSAPSS	16	Unmodified	_AIPVSREEKPTSAPSS_	2	sp|P02489|CRYAA_HUMAN;sp|A0A140G945|CRYA2_HUMAN	sp|P02489|CRYAA_HUMAN	sp|P02489|CRYAA_HUMAN	MULTI-MSMS	DDA_ON2	ON2	828.934692382813	2	828.433583	1654.85261	32361.5878529227	0.65337	0.00054127	-0.67757	-0.00056132	-0.024198	-2.0046E-05	828.934475343558	29.248	0.26305	29.248	29.138	29.401	3.5527E-15					26	16	2	0	0	0	0.0054056	1	23728	84.289	57.775	1	11007000			4743	39	787	787	5094	5094
AIPVSREEKPTSAPSS	16	Unmodified	_AIPVSREEKPTSAPSS_	2	sp|P02489|CRYAA_HUMAN;sp|A0A140G945|CRYA2_HUMAN	sp|P02489|CRYAA_HUMAN	sp|P02489|CRYAA_HUMAN	MULTI-MSMS	DDA_ON3	ON3	828.935302734375	2	828.433583	1654.85261	30941.2790648245	2.2527	0.0018662	0.36502	0.00030239	2.6177	0.0021686	828.433836309702	25.656	0.26955	25.656	25.509	25.778	0					38	14	4	0	0	0	5.7508E-13	1	18656	147.62	121.11	1	4671600			4744	39	787	787	5095	5095
AIPVSREEKPTSAPSS	16	Unmodified	_AIPVSREEKPTSAPSS_	2	sp|P02489|CRYAA_HUMAN;sp|A0A140G945|CRYA2_HUMAN	sp|P02489|CRYAA_HUMAN	sp|P02489|CRYAA_HUMAN	MULTI-MSMS	DDA_ON3	ON3	828.433471679688	2	828.433583	1654.85261	30913.5225519556	3.3188	0.0027494	0.62127	0.00051468	3.9401	0.0032641	828.433913776085	26.014	0.36127	26.014	25.832	26.193	0					50	19	3	0	0	0	0.0028889	1	19082	90.614	64.099	1	4154900			4745	39	787	787	5096	5096
AIPVSREEKPTSAPSS	16	Unmodified	_AIPVSREEKPTSAPSS_	2	sp|P02489|CRYAA_HUMAN;sp|A0A140G945|CRYA2_HUMAN	sp|P02489|CRYAA_HUMAN	sp|P02489|CRYAA_HUMAN	MULTI-MSMS	DDA_ON3	ON3	552.6259765625	3	552.624814	1654.85261	37629.0434098984	1.3636	0.00075358	-1.1669	-0.00064487	0.1967	0.0001087	552.624666102994	26.419	0.78579	26.419	25.85	26.636	0					252	45	8	0	0	0	0.0041317	1	19477	59.607	40.876	1	12317000000			4746	39	787	787	5097	5097
AIPVSREEKPTSAPSS	16	Unmodified	_AIPVSREEKPTSAPSS_	2	sp|P02489|CRYAA_HUMAN;sp|A0A140G945|CRYA2_HUMAN	sp|P02489|CRYAA_HUMAN	sp|P02489|CRYAA_HUMAN	MULTI-MSMS	DDA_ON3	ON3	828.435180664063	2	828.433583	1654.85261	31065.2008311383	1.705	0.0014125	-1.1867	-0.00098306	0.51839	0.00042945	828.432643471632	26.419	0.46035	26.419	26.175	26.636	0					136	27	6	0	0	0	1.2174E-33	3	19498	194.86	169.48	1	737770000			4747	39	787	787	5098;5099;5100	5098
AIPVSREEKPTSAPSS	16	Unmodified	_AIPVSREEKPTSAPSS_	2	sp|P02489|CRYAA_HUMAN;sp|A0A140G945|CRYA2_HUMAN	sp|P02489|CRYAA_HUMAN	sp|P02489|CRYAA_HUMAN	MULTI-MSMS	DDA_ON3	ON3	552.625305175781	3	552.624814	1654.85261	37789.9904545206	0.98728	0.00054559	-0.54201	-0.00029953	0.44527	0.00024607	552.624585971238	26.743	0.33389	26.743	26.607	26.94	0					127	23	7	0	0	0	0.019287	1	19883	46.964	40.666	1	1922900000			4748	39	787	787	5101	5101
AIPVSREEKPTSAPSS	16	Unmodified	_AIPVSREEKPTSAPSS_	2	sp|P02489|CRYAA_HUMAN;sp|A0A140G945|CRYA2_HUMAN	sp|P02489|CRYAA_HUMAN	sp|P02489|CRYAA_HUMAN	MULTI-MSMS	DDA_ON3	ON3	828.434143066406	2	828.433583	1654.85261	30913.478585322	1.3403	0.0011103	-0.80097	-0.00066355	0.53929	0.00044677	828.432932643431	26.746	0.3188	26.746	26.622	26.94	0					90	22	5	0	0	0	4.6645E-26	1	19899	186.16	165.86	1	123280000			4749	39	787	787	5102	5102
AIPVSREEKPTSAPSS	16	Unmodified	_AIPVSREEKPTSAPSS_	2	sp|P02489|CRYAA_HUMAN;sp|A0A140G945|CRYA2_HUMAN	sp|P02489|CRYAA_HUMAN	sp|P02489|CRYAA_HUMAN	MULTI-MSMS	DDA_ON3	ON3	552.625854492188	3	552.624814	1654.85261	37790.0063814369	1.8579	0.0010267	-0.12055	-6.662E-05	1.7373	0.0009601	552.624901027904	27.126	0.40913	27.126	26.924	27.333	0					124	22	7	0	0	0	0.0051259	1	20291	56.482	37.087	1	1333600000			4750	39	787	787	5103	5103
AIPVSREEKPTSAPSS	16	Unmodified	_AIPVSREEKPTSAPSS_	2	sp|P02489|CRYAA_HUMAN;sp|A0A140G945|CRYA2_HUMAN	sp|P02489|CRYAA_HUMAN	sp|P02489|CRYAA_HUMAN	MULTI-MSMS	DDA_ON3	ON3	828.435302734375	2	828.433583	1654.85261	30913.4913036843	2.216	0.0018358	-0.38956	-0.00032272	1.8264	0.0015131	828.433290375832	27.121	0.3909	27.121	26.924	27.315	0					90	21	5	0	0	0	1.4931E-15	1	20312	160.18	133.67	1	63999000			4751	39	787	787	5104	5104
AIPVSREEKPTSAPSS	16	Unmodified	_AIPVSREEKPTSAPSS_	2	sp|P02489|CRYAA_HUMAN;sp|A0A140G945|CRYA2_HUMAN	sp|P02489|CRYAA_HUMAN	sp|P02489|CRYAA_HUMAN	MULTI-MSMS	DDA_ON3	ON3	552.627258300781	3	552.624814	1654.85261	37590.1055517153	2.6963	0.00149	0.73255	0.00040482	3.4288	0.0018949	552.625315466252	27.465	0.21886	27.465	27.315	27.534	0					62	11	7	0	0	0	0.0046202	1	20710	58.071	39.34	1	218620000			4752	39	787	787	5105	5105
AIPVSREEKPTSAPSS	16	Unmodified	_AIPVSREEKPTSAPSS_	2	sp|P02489|CRYAA_HUMAN;sp|A0A140G945|CRYA2_HUMAN	sp|P02489|CRYAA_HUMAN	sp|P02489|CRYAA_HUMAN	MULTI-MSMS	DDA_ON3	ON3	552.625793457031	3	552.624814	1654.85261	37789.9945988695	1.864	0.0010301	-0.43234	-0.00023892	1.4316	0.00079115	552.624698717054	27.684	0.43078	27.684	27.534	27.965	3.5527E-15					110	23	7	0	0	0	0.025822	1	21128	43.813	24.418	1	895990000			4753	39	787	787	5106	5106
AIPVSREEKPTSAPSS	16	Unmodified	_AIPVSREEKPTSAPSS_	2	sp|P02489|CRYAA_HUMAN;sp|A0A140G945|CRYA2_HUMAN	sp|P02489|CRYAA_HUMAN	sp|P02489|CRYAA_HUMAN	MULTI-MSMS	DDA_ON3	ON3	828.434509277344	2	828.433583	1654.85261	30913.4846962019	2.2784	0.0018875	-0.6033	-0.00049979	1.6751	0.0013877	828.433152973364	27.667	0.59556	27.667	27.315	27.911	0					88	32	5	0	0	0	4.5926E-20	1	21149	175.21	148.7	1	48795000			4754	39	787	787	5107	5107
AIPVSREEKPTSAPSS	16	Unmodified	_AIPVSREEKPTSAPSS_	2	sp|P02489|CRYAA_HUMAN;sp|A0A140G945|CRYA2_HUMAN	sp|P02489|CRYAA_HUMAN	sp|P02489|CRYAA_HUMAN	MULTI-MSMS	DDA_ON3	ON3	552.625061035156	3	552.624814	1654.85261	37790.0216588461	0.53559	0.00029598	0.28372	0.00015679	0.81931	0.00045277	552.625005374784	28.034	0.4249	28.034	27.874	28.299	0					96	23	5	0	0	0	0.0057614	1	21548	55.213	35.819	1	131210000			4755	39	787	787	5108	5108
AIPVSREEKPTSAPSS	16	Unmodified	_AIPVSREEKPTSAPSS_	2	sp|P02489|CRYAA_HUMAN;sp|A0A140G945|CRYA2_HUMAN	sp|P02489|CRYAA_HUMAN	sp|P02489|CRYAA_HUMAN	MULTI-MSMS	DDA_ON3	ON3	552.625122070313	3	552.624814	1654.85261	37789.9823739124	2.3095	0.0012763	-0.75584	-0.0004177	1.5536	0.00085857	552.624251090914	28.497	0.38959	28.497	28.299	28.689	0					110	27	5	0	0	0	0.015159	1	21947	49.482	30.087	1	106660000			4756	39	787	787	5109	5109
AIPVSREEKPTSAPSS	16	Unmodified	_AIPVSREEKPTSAPSS_	2	sp|P02489|CRYAA_HUMAN;sp|A0A140G945|CRYA2_HUMAN	sp|P02489|CRYAA_HUMAN	sp|P02489|CRYAA_HUMAN	MULTI-MSMS	DDA_ON3	ON3	828.937072753906	2	828.433583	1654.85261	31011.1516376315	2.7866	0.0023085	-0.98528	-0.00081624	1.8013	0.0014923	828.432178874965	28.489	0.25829	28.489	28.376	28.635	0					36	18	3	0	0	0	0.026347	1	21975	68.536	42.493	1	6021200			4757	39	787	787	5110	5110
AIPVSREEKPTSAPSS	16	Unmodified	_AIPVSREEKPTSAPSS_	2	sp|P02489|CRYAA_HUMAN;sp|A0A140G945|CRYA2_HUMAN	sp|P02489|CRYAA_HUMAN	sp|P02489|CRYAA_HUMAN	MSMS	DDA_ON3	ON3	828.4365234375	2	828.433583	1654.85261	NaN	NaN	NaN	NaN	NaN	NaN	NaN	NaN	27.385	1	27.385	26.885	27.885	0								0	0	0	0.022756	1	20735	79.693	53.179	1				4758	39	787	787	5111	5111
AIPVSREEKPTSAPSS	16	Unmodified	_AIPVSREEKPTSAPSS_	2	sp|P02489|CRYAA_HUMAN;sp|A0A140G945|CRYA2_HUMAN	sp|P02489|CRYAA_HUMAN	sp|P02489|CRYAA_HUMAN	MULTI-MATCH	DDA_IN1	IN1		2	828.433583	1654.85261	32020.8651275581	0.81036	0.00067133	1.1034	0.0009141	1.9138	0.0015854	828.434069510582	29.182	0.18011	29.182	29.064	29.244	0	0.074414	0.00094122	NaN	83.182	21	9	3	NaN	NaN	NaN	NaN	0		NaN	NaN	0	2169700			4759	39	787	787
AIPVSREEKPTSAPSS	16	Unmodified	_AIPVSREEKPTSAPSS_	2	sp|P02489|CRYAA_HUMAN;sp|A0A140G945|CRYA2_HUMAN	sp|P02489|CRYAA_HUMAN	sp|P02489|CRYAA_HUMAN	MULTI-MATCH	DDA_IN1	IN1		3	552.624814	1654.85261	37605.8579292837	1.5543	0.00085896	0.081031	4.478E-05	1.6354	0.00090374	552.624864428255	26.443	0.34214	26.443	26.221	26.563	0	-0.043041	0.0013378	NaN	59.607	46	18	3	NaN	NaN	NaN	NaN	0		NaN	NaN	0	18471000			4760	39	787	787
AIPVSREEKPTSAPSS	16	Unmodified	_AIPVSREEKPTSAPSS_	2	sp|P02489|CRYAA_HUMAN;sp|A0A140G945|CRYA2_HUMAN	sp|P02489|CRYAA_HUMAN	sp|P02489|CRYAA_HUMAN	MULTI-MATCH	DDA_IN1	IN1		3	552.624814	1654.85261	37605.9358460993	0.36327	0.00020075	2.153	0.0011898	2.5162	0.0013905	552.625766908814	29.15	0.30551	29.15	28.992	29.298	3.5527E-15	-0.011415	0.0016875	NaN	55.213	60	16	5	NaN	NaN	NaN	NaN	0		NaN	NaN	0	28917000			4761	39	787	787
AIPVSREEKPTSAPSS	16	Unmodified	_AIPVSREEKPTSAPSS_	2	sp|P02489|CRYAA_HUMAN;sp|A0A140G945|CRYA2_HUMAN	sp|P02489|CRYAA_HUMAN	sp|P02489|CRYAA_HUMAN	MULTI-MATCH	DDA_IN2	IN2		2	828.433583	1654.85261	31244.369768316	1.4377	0.0011911	-0.85889	-0.00071154	0.57884	0.00047953	828.432952074159	28.371	0.30338	28.371	28.2	28.504	0	0.17634	-0.00072973	NaN	96.103	43	16	3	NaN	NaN	NaN	NaN	0		NaN	NaN	0	7905400			4762	39	787	787
AIPVSREEKPTSAPSS	16	Unmodified	_AIPVSREEKPTSAPSS_	2	sp|P02489|CRYAA_HUMAN;sp|A0A140G945|CRYA2_HUMAN	sp|P02489|CRYAA_HUMAN	sp|P02489|CRYAA_HUMAN	MULTI-MATCH	DDA_IN2	IN2		2	828.433583	1654.85261	33285.1603282703	2.1482	0.0017796	-0.57036	-0.00047251	1.5778	0.0013071	828.433182776435	25.937	0.2835	25.937	25.78	26.064	0	0.15646	-0.0012167	NaN	192.4	26	15	2	NaN	NaN	NaN	NaN	0		NaN	NaN	0	1658800			4763	39	787	787
AIPVSREEKPTSAPSS	16	Unmodified	_AIPVSREEKPTSAPSS_	2	sp|P02489|CRYAA_HUMAN;sp|A0A140G945|CRYA2_HUMAN	sp|P02489|CRYAA_HUMAN	sp|P02489|CRYAA_HUMAN	MULTI-MATCH	DDA_IN2	IN2		2	828.433583	1654.85261	35910.9435609536	1.1696	0.00096897	1.3416	0.0011114	2.5112	0.0020804	828.433754463672	29.142	0.21762	29.142	28.991	29.209	0	0.03464	0.0013359	NaN	83.182	23	11	3	NaN	NaN	NaN	NaN	0		NaN	NaN	0	1004400			4764	39	787	787
AIPVSREEKPTSAPSS	16	Unmodified	_AIPVSREEKPTSAPSS_	2	sp|P02489|CRYAA_HUMAN;sp|A0A140G945|CRYA2_HUMAN	sp|P02489|CRYAA_HUMAN	sp|P02489|CRYAA_HUMAN	MULTI-MATCH	DDA_IN2	IN2		3	552.624814	1654.85261	37900.0548158924	0.99783	0.00055143	0.38087	0.00021048	1.3787	0.00076191	552.625112272734	27.773	0.21652	27.773	27.621	27.837	0	0.041515	0.0010257	NaN	63.709	55	11	5	NaN	NaN	NaN	NaN	0		NaN	NaN	0	152510000			4765	39	787	787
AIPVSREEKPTSAPSS	16	Unmodified	_AIPVSREEKPTSAPSS_	2	sp|P02489|CRYAA_HUMAN;sp|A0A140G945|CRYA2_HUMAN	sp|P02489|CRYAA_HUMAN	sp|P02489|CRYAA_HUMAN	MULTI-MATCH	DDA_IN3	IN3		2	828.433583	1654.85261	31297.3609513957	1.0923	0.00090489	-0.9576	-0.00079331	0.13469	0.00011158	828.432838668663	28.155	0.35891	28.155	27.975	28.334	0	-0.039179	-0.00089327	NaN	96.103	50	19	3	NaN	NaN	NaN	NaN	0		NaN	NaN	0	5872200			4766	39	787	787
AIPVSREEKPTSAPSS	16	Unmodified	_AIPVSREEKPTSAPSS_	2	sp|P02489|CRYAA_HUMAN;sp|A0A140G945|CRYA2_HUMAN	sp|P02489|CRYAA_HUMAN	sp|P02489|CRYAA_HUMAN	MULTI-MATCH	DDA_IN3	IN3		2	828.433583	1654.85261	33617.5382832394	1.5361	0.0012726	0.60736	0.00050316	2.1435	0.0017757	828.433650600338	28.932	0.16213	28.932	28.8	28.962	0	-0.17494	0.00011935	NaN	83.182	16	8	2	NaN	NaN	NaN	NaN	0		NaN	NaN	0	1664400			4767	39	787	787
AIPVSREEKPTSAPSS	16	Unmodified	_AIPVSREEKPTSAPSS_	2	sp|P02489|CRYAA_HUMAN;sp|A0A140G945|CRYA2_HUMAN	sp|P02489|CRYAA_HUMAN	sp|P02489|CRYAA_HUMAN	MULTI-MATCH	DDA_IN3	IN3		3	552.624814	1654.85261	37810.856703548	0.5671	0.00031339	-0.101	-5.5816E-05	0.4661	0.00025758	552.624748052486	28.123	0.41202	28.123	27.975	28.387	0	0.055286	-7.0378E-05	NaN	55.213	100	22	5	NaN	NaN	NaN	NaN	0		NaN	NaN	0	100060000			4768	39	787	787
AIPVSREEKPTSAPSS	16	Unmodified	_AIPVSREEKPTSAPSS_	2	sp|P02489|CRYAA_HUMAN;sp|A0A140G945|CRYA2_HUMAN	sp|P02489|CRYAA_HUMAN	sp|P02489|CRYAA_HUMAN	MULTI-MATCH	DDA_IN3	IN3		3	552.624814	1654.85261	37921.5656647584	1.0101	0.00055823	1.1022	0.00060912	2.1124	0.0011673	552.625263662603	28.915	0.26753	28.915	28.746	29.014	0	-0.24634	-5.4449E-05	NaN	55.213	51	14	4	NaN	NaN	NaN	NaN	0		NaN	NaN	0	22319000			4769	39	787	787
AIPVSREEKPTSAPSS	16	Unmodified	_AIPVSREEKPTSAPSS_	2	sp|P02489|CRYAA_HUMAN;sp|A0A140G945|CRYA2_HUMAN	sp|P02489|CRYAA_HUMAN	sp|P02489|CRYAA_HUMAN	MULTI-MATCH	DDA_OC1	OC1		2	828.433583	1654.85261	NaN	-0.047609	-3.9441E-05	0.90054	0.00074604	0.85294	0.0007066	828.434226274287	29.285	0.10715	29.285	29.196	29.303	0	0.17755	0.00060511	NaN	83.182	9	5	2	NaN	NaN	NaN	NaN	0		NaN	NaN	0	1978700			4770	39	787	787
AIPVSREEKPTSAPSS	16	Unmodified	_AIPVSREEKPTSAPSS_	2	sp|P02489|CRYAA_HUMAN;sp|A0A140G945|CRYA2_HUMAN	sp|P02489|CRYAA_HUMAN	sp|P02489|CRYAA_HUMAN	MULTI-MATCH	DDA_OC1	OC1		3	552.624814	1654.85261	37906.6204581967	-0.62042	-0.00034286	0.38564	0.00021311	-0.23479	-0.00012975	552.624723074753	29.295	0.42602	29.295	29.09	29.516	-3.5527E-15	0.134	-0.0012425	NaN	55.213	65	23	4	NaN	NaN	NaN	NaN	0		NaN	NaN	0	29917000			4771	39	787	787
AIPVSREEKPTSAPSS	16	Unmodified	_AIPVSREEKPTSAPSS_	2	sp|P02489|CRYAA_HUMAN;sp|A0A140G945|CRYA2_HUMAN	sp|P02489|CRYAA_HUMAN	sp|P02489|CRYAA_HUMAN	MULTI-MATCH	DDA_OC2	OC2		2	828.433583	1654.85261	31042.9378946563	3.6956	0.0030615	-0.17724	-0.00014683	3.5183	0.0029147	828.433404465127	27.796	0.54579	27.796	27.402	27.948	0	-0.03804	0.00059951	NaN	175.21	66	29	4	NaN	NaN	NaN	NaN	0		NaN	NaN	0	17723000			4772	39	787	787
AIPVSREEKPTSAPSS	16	Unmodified	_AIPVSREEKPTSAPSS_	2	sp|P02489|CRYAA_HUMAN;sp|A0A140G945|CRYA2_HUMAN	sp|P02489|CRYAA_HUMAN	sp|P02489|CRYAA_HUMAN	MULTI-MATCH	DDA_OC2	OC2		3	552.624814	1654.85261	37966.1825043169	2.2511	0.001244	-1.2805	-0.00070763	0.97064	0.0005364	552.623875381494	28.887	0.17914	28.887	28.735	28.914	3.5527E-15	0.046073	-0.0019087	NaN	56.482	23	9	3	NaN	NaN	NaN	NaN	0		NaN	NaN	0	5963000			4773	39	787	787
AIPVSREEKPTSAPSS	16	Unmodified	_AIPVSREEKPTSAPSS_	2	sp|P02489|CRYAA_HUMAN;sp|A0A140G945|CRYA2_HUMAN	sp|P02489|CRYAA_HUMAN	sp|P02489|CRYAA_HUMAN	MULTI-MATCH	DDA_OC2	OC2		3	552.624814	1654.85261	37675.1534764019	0.9046	0.00049991	0.47521	0.00026261	1.3798	0.00076252	552.624446822069	28.551	0.42853	28.551	28.342	28.77	0	0.048	0.00098664	NaN	57.434	75	23	4	NaN	NaN	NaN	NaN	0		NaN	NaN	0	31770000			4774	39	787	787
AIPVSREEKPTSAPSS	16	Unmodified	_AIPVSREEKPTSAPSS_	2	sp|P02489|CRYAA_HUMAN;sp|A0A140G945|CRYA2_HUMAN	sp|P02489|CRYAA_HUMAN	sp|P02489|CRYAA_HUMAN	MULTI-MATCH	DDA_OC3	OC3		2	828.433583	1654.85261	31086.4322853784	3.5233	0.0029189	-0.5696	-0.00047188	2.9537	0.002447	828.433246855158	27.65	0.48763	27.65	27.315	27.803	-3.5527E-15	-0.18475	-5.0589E-05	NaN	175.21	68	26	5	NaN	NaN	NaN	NaN	0		NaN	NaN	0	30411000			4775	39	787	787
AIPVSREEKPTSAPSS	16	Unmodified	_AIPVSREEKPTSAPSS_	2	sp|P02489|CRYAA_HUMAN;sp|A0A140G945|CRYA2_HUMAN	sp|P02489|CRYAA_HUMAN	sp|P02489|CRYAA_HUMAN	MULTI-MATCH	DDA_OC3	OC3		3	552.624814	1654.85261	37871.6630276851	2.1383	0.0011817	-1.3386	-0.00073972	0.79972	0.00044194	552.623560648374	28.782	0.1616	28.782	28.659	28.82	3.5527E-15	-0.05846	-0.0020049	NaN	56.482	13	8	2	NaN	NaN	NaN	NaN	0		NaN	NaN	0	4782300			4776	39	787	787
AIPVSREEKPTSAPSS	16	Unmodified	_AIPVSREEKPTSAPSS_	2	sp|P02489|CRYAA_HUMAN;sp|A0A140G945|CRYA2_HUMAN	sp|P02489|CRYAA_HUMAN	sp|P02489|CRYAA_HUMAN	MULTI-MATCH	DDA_OC3	OC3		3	552.624814	1654.85261	37871.7054233189	1.0587	0.00058508	-0.21911	-0.00012108	0.83962	0.00046399	552.958825897703	28.007	0.41225	28.007	27.856	28.268	3.5527E-15	-0.060904	-0.00026619	NaN	55.213	74	22	4	NaN	NaN	NaN	NaN	0		NaN	NaN	0	39149000			4777	39	787	787
AIPVSREEKPTSAPSS	16	Unmodified	_AIPVSREEKPTSAPSS_	2	sp|P02489|CRYAA_HUMAN;sp|A0A140G945|CRYA2_HUMAN	sp|P02489|CRYAA_HUMAN	sp|P02489|CRYAA_HUMAN	MULTI-MATCH	DDA_ON1	ON1		3	552.624814	1654.85261	37748.3998829159	0.8066	0.00044575	-0.48947	-0.00027049	0.31712	0.00017525	552.624613466453	27.845	0.33062	27.845	27.72	28.05	-3.5527E-15	0.11374	-0.00041718	NaN	63.709	146	25	7	NaN	NaN	NaN	NaN	0		NaN	NaN	0	2083300000			4778	39	787	787
AIPVSREEKPTSAPSS	16	Unmodified	_AIPVSREEKPTSAPSS_	2	sp|P02489|CRYAA_HUMAN;sp|A0A140G945|CRYA2_HUMAN	sp|P02489|CRYAA_HUMAN	sp|P02489|CRYAA_HUMAN	MULTI-MATCH	DDA_ON2	ON2		2	828.433583	1654.85261	30807.8564490124	1.5029	0.0012451	-1.614	-0.0013371	-0.11111	-9.2045E-05	828.432287794321	27.303	0.40826	27.303	27.097	27.506	0	0.67805	-0.0010345	NaN	207.97	113	22	6	NaN	NaN	NaN	NaN	0		NaN	NaN	0	1217100000			4779	39	787	787
AIPVSREEKPTSAPSS	16	Unmodified	_AIPVSREEKPTSAPSS_	2	sp|P02489|CRYAA_HUMAN;sp|A0A140G945|CRYA2_HUMAN	sp|P02489|CRYAA_HUMAN	sp|P02489|CRYAA_HUMAN	MULTI-MATCH	DDA_ON2	ON2		2	828.433583	1654.85261	30676.1060517675	0.51537	0.00042695	-0.59598	-0.00049373	-0.080607	-6.6777E-05	828.433071334487	27.63	0.3385	27.63	27.488	27.826	0	-0.20454	-9.4285E-05	NaN	175.21	98	24	5	NaN	NaN	NaN	NaN	0		NaN	NaN	0	174160000			4780	39	787	787
AIPVSREEKPTSAPSS	16	Unmodified	_AIPVSREEKPTSAPSS_	2	sp|P02489|CRYAA_HUMAN;sp|A0A140G945|CRYA2_HUMAN	sp|P02489|CRYAA_HUMAN	sp|P02489|CRYAA_HUMAN	MULTI-MATCH	DDA_ON2	ON2		3	552.624814	1654.85261	37653.6822123719	0.33666	0.00018604	-0.46674	-0.00025793	-0.13009	-7.1889E-05	552.624628920072	27.631	0.33405	27.631	27.506	27.84	0	-0.10087	-0.0003795	NaN	63.709	132	24	6	NaN	NaN	NaN	NaN	0		NaN	NaN	0	2419500000			4781	39	787	787
AIPVSREEKPTSAPSS	16	Unmodified	_AIPVSREEKPTSAPSS_	2	sp|P02489|CRYAA_HUMAN;sp|A0A140G945|CRYA2_HUMAN	sp|P02489|CRYAA_HUMAN	sp|P02489|CRYAA_HUMAN	MULTI-MATCH	DDA_ON3	ON3		2	828.433583	1654.85261	31147.060817279	4.1418	0.0034312	-0.35209	-0.00029169	3.7897	0.0031395	828.433220004921	29.937	0.05457	29.937	29.9	29.955	-3.5527E-15	0.39273	0.00063966	NaN	98.105	4	2	2	NaN	NaN	NaN	NaN	0		NaN	NaN	0	1986700			4782	39	787	787
AIPVSREEKPTSAPSS	16	Unmodified	_AIPVSREEKPTSAPSS_	2	sp|P02489|CRYAA_HUMAN;sp|A0A140G945|CRYA2_HUMAN	sp|P02489|CRYAA_HUMAN	sp|P02489|CRYAA_HUMAN	MULTI-MATCH	DDA_ON3	ON3		2	828.433583	1654.85261	30913.4976093379	0.82073	0.00067992	-0.18558	-0.00015374	0.63515	0.00052618	828.433039679803	28.034	0.31778	28.034	27.874	28.192	-3.5527E-15	-0.1602	0.00038587	NaN	96.103	40	17	3	NaN	NaN	NaN	NaN	0		NaN	NaN	0	11132000			4783	39	787	787
AIPVSREEKPTSAPSS	16	Unmodified	_AIPVSREEKPTSAPSS_	2	sp|P02489|CRYAA_HUMAN;sp|A0A140G945|CRYA2_HUMAN	sp|P02489|CRYAA_HUMAN	sp|P02489|CRYAA_HUMAN	MULTI-MATCH	DDA_ON3	ON3		2	828.433583	1654.85261	NaN	2.3009	0.0019062	0.94372	0.00078181	3.2447	0.002688	828.935180938163	25.471	0.090219	25.471	25.4	25.49	0	-0.30911	0.001292	NaN	192.4	5	4	2	NaN	NaN	NaN	NaN	0		NaN	NaN	0	481720			4784	39	787	787
AIPVSREEKPTSAPSS	16	Unmodified	_AIPVSREEKPTSAPSS_	2	sp|P02489|CRYAA_HUMAN;sp|A0A140G945|CRYA2_HUMAN	sp|P02489|CRYAA_HUMAN	sp|P02489|CRYAA_HUMAN	MULTI-MATCH	DDA_ON3	ON3		3	552.624814	1654.85261	37790.0198699917	0.48473	0.00026788	0.23638	0.00013063	0.72112	0.00039851	552.624720613341	28.863	0.31855	28.863	28.671	28.989	0	0.022256	0.00060612	NaN	56.482	50	21	3	NaN	NaN	NaN	NaN	0		NaN	NaN	0	16176000			4785	39	787	787
AIQGGTSHHLGQNFSK	16	Unmodified	_AIQGGTSHHLGQNFSK_	0	sp|P07814|SYEP_HUMAN	sp|P07814|SYEP_HUMAN	sp|P07814|SYEP_HUMAN	MULTI-MSMS	DDA_OC1	OC1	561.621765136719	3	561.285015	1680.83322	38180.4670139406	0.16652	9.3462E-05	1.5512	0.00087065	1.7177	0.00096412	561.285743867396	27.048	0.21363	27.048	26.978	27.191	3.5527E-15					24	11	3	0	0	0	0.00068703	1	22231	69.594	64.879	1	5417500			4786	433	788	788	5112	5112
AIQGGTSHHLGQNFSK	16	Unmodified	_AIQGGTSHHLGQNFSK_	0	sp|P07814|SYEP_HUMAN	sp|P07814|SYEP_HUMAN	sp|P07814|SYEP_HUMAN	MULTI-MSMS	DDA_OC2	OC2	421.467926025391	4	421.21558	1680.83322	42248.2831178921	3.183	0.0013407	-0.0074981	-3.1583E-06	3.1755	0.0013376	421.215362729368	26.16	0.30713	26.16	26.04	26.347	0					44	16	4	0	0	0	0.0098493	1	20408	43.297	32.253	1	5014100			4787	433	788	788	5113	5113
AIQGGTSHHLGQNFSK	16	Unmodified	_AIQGGTSHHLGQNFSK_	0	sp|P07814|SYEP_HUMAN	sp|P07814|SYEP_HUMAN	sp|P07814|SYEP_HUMAN	MULTI-MSMS	DDA_OC2	OC2	561.62060546875	3	561.285015	1680.83322	37254.087054453	3.0767	0.0017269	1.0464	0.00058734	4.1232	0.0023143	561.619896168458	26.155	0.25342	26.155	26.076	26.33	0					30	13	3	0	0	0	0.00080993	1	20416	67.326	61.028	1	4209000			4788	433	788	788	5114	5114
AIQGGTSHHLGQNFSK	16	Unmodified	_AIQGGTSHHLGQNFSK_	0	sp|P07814|SYEP_HUMAN	sp|P07814|SYEP_HUMAN	sp|P07814|SYEP_HUMAN	MULTI-MSMS	DDA_OC3	OC3	421.215667724609	4	421.21558	1680.83322	40698.724883421	2.9348	0.0012362	0.17265	7.2722E-05	3.1075	0.0013089	421.215546268752	25.988	0.28702	25.988	25.884	26.171	0					48	15	4	0	0	0	0.0098493	1	20340	43.297	32.958	1	6550500			4789	433	788	788	5115	5115
AIQGGTSHHLGQNFSK	16	Unmodified	_AIQGGTSHHLGQNFSK_	0	sp|P07814|SYEP_HUMAN	sp|P07814|SYEP_HUMAN	sp|P07814|SYEP_HUMAN	MULTI-MSMS	DDA_OC3	OC3	561.286376953125	3	561.285015	1680.83322	36738.7677020822	2.8823	0.0016178	-0.27328	-0.00015339	2.609	0.0014644	561.619507626362	25.99	0.2514	25.99	25.902	26.153	0					37	13	4	0	0	0	0.00036305	2	20413	75.574	68.535	1	5919200			4790	433	788	788	5116;5117	5117
AIQGGTSHHLGQNFSK	16	Unmodified	_AIQGGTSHHLGQNFSK_	0	sp|P07814|SYEP_HUMAN	sp|P07814|SYEP_HUMAN	sp|P07814|SYEP_HUMAN	MULTI-MATCH	DDA_IN3	IN3		4	421.21558	1680.83322	64704.9764789182	1.6956	0.00071423	-2.6218	-0.0011043	-0.92615	-0.00039011	421.213209447525	26.25	0.12634	26.25	26.214	26.34	0	0.11735	-0.0044533	NaN	43.297	8	6	2	NaN	NaN	NaN	NaN	0		NaN	NaN	0	714890			4791	433	788	788
AIQLEYSEAR	10	Unmodified	_AIQLEYSEAR_	0	sp|O43242|PSMD3_HUMAN	sp|O43242|PSMD3_HUMAN	sp|O43242|PSMD3_HUMAN	MULTI-MSMS	DDA_IN1	IN1	590.301879882813	2	590.303852	1178.59315	35884.1907693853	-1.0667	-0.00062965	-2.2738	-0.0013422	-3.3405	-0.0019719	590.302645046787	47.291	0.13312	47.291	47.212	47.345	0					10	7	2	0	0	0	0.0010385	1	43884	143.7	74.076	1	48487000			4792	151	789	789	5118	5118
AIQLEYSEAR	10	Unmodified	_AIQLEYSEAR_	0	sp|O43242|PSMD3_HUMAN	sp|O43242|PSMD3_HUMAN	sp|O43242|PSMD3_HUMAN	MULTI-MSMS	DDA_IN2	IN2	590.301696777344	2	590.303852	1178.59315	36063.812037495	0.24719	0.00014592	-2.883	-0.0017019	-2.6359	-0.001556	590.301985485862	47.307	0.11377	47.307	47.231	47.345	0					12	6	3	0	0	0	0.001556	1	43762	113.71	56.896	1	30188000			4793	151	789	789	5119	5119
AIQLEYSEAR	10	Unmodified	_AIQLEYSEAR_	0	sp|O43242|PSMD3_HUMAN	sp|O43242|PSMD3_HUMAN	sp|O43242|PSMD3_HUMAN	MULTI-MSMS	DDA_IN3	IN3	590.304260253906	2	590.303852	1178.59315	36655.6761521547	0.035606	2.1018E-05	-1.5526	-0.00091653	-1.517	-0.00089552	590.303120413428	46.985	0.1347	46.985	46.915	47.049	0					17	10	2	0	0	0	0.0051197	1	43471	102.62	56.288	1	27513000			4794	151	789	789	5120	5120
AIQLEYSEAR	10	Unmodified	_AIQLEYSEAR_	0	sp|O43242|PSMD3_HUMAN	sp|O43242|PSMD3_HUMAN	sp|O43242|PSMD3_HUMAN	MULTI-MSMS	DDA_ON1	ON1	590.304382324219	2	590.303852	1178.59315	36252.3093527909	0.52629	0.00031067	1.1452	0.00067603	1.6715	0.0009867	590.303943539718	48.194	0.12369	48.194	48.104	48.228	0					12	6	3	0	0	0	0.0037121	1	45751	106.42	72.466	1	25048000			4795	151	789	789	5121	5121
AIQLEYSEAR	10	Unmodified	_AIQLEYSEAR_	0	sp|O43242|PSMD3_HUMAN	sp|O43242|PSMD3_HUMAN	sp|O43242|PSMD3_HUMAN	MULTI-MSMS	DDA_ON2	ON2	590.305053710938	2	590.303852	1178.59315	35720.4867465257	0.037118	2.1911E-05	-0.59484	-0.00035113	-0.55772	-0.00032922	590.303531764469	47.875	0.16025	47.875	47.777	47.937	0					12	8	2	0	0	0	0.0014885	1	45372	128.36	78.401	1	27401000			4796	151	789	789	5122	5122
AIQLEYSEAR	10	Unmodified	_AIQLEYSEAR_	0	sp|O43242|PSMD3_HUMAN	sp|O43242|PSMD3_HUMAN	sp|O43242|PSMD3_HUMAN	MULTI-MSMS	DDA_ON3	ON3	590.303771972656	2	590.303852	1178.59315	35603.3699147895	0.32341	0.00019091	-2.103	-0.0012414	-1.7795	-0.0010505	590.302302018139	46.743	0.13885	46.743	46.655	46.794	7.1054E-15					10	7	2	0	0	0	0.002065	1	43130	110.87	64.899	1	19267000			4797	151	789	789	5123	5123
AIQLEYSEAR	10	Unmodified	_AIQLEYSEAR_	0	sp|O43242|PSMD3_HUMAN	sp|O43242|PSMD3_HUMAN	sp|O43242|PSMD3_HUMAN	MULTI-MATCH	DDA_OC2	OC2		2	590.303852	1178.59315	35913.3640949469	0.30657	0.00018097	-2.186	-0.0012904	-1.8794	-0.0011094	590.301990807752	47.206	0.26858	47.206	47.026	47.294	0	0.12658	0.00026077	NaN	143.7	22	14	2	NaN	NaN	NaN	NaN	0		NaN	NaN	0	15715000			4798	151	789	789
AIQLEYSEAR	10	Unmodified	_AIQLEYSEAR_	0	sp|O43242|PSMD3_HUMAN	sp|O43242|PSMD3_HUMAN	sp|O43242|PSMD3_HUMAN	MULTI-MATCH	DDA_OC3	OC3		2	590.303852	1178.59315	40824.8896596791	0.69317	0.00040918	-2.8582	-0.0016872	-2.165	-0.001278	590.302017549383	46.943	0.37256	46.943	46.61	46.982	0	-0.13613	-0.00053281	NaN	143.7	26	20	2	NaN	NaN	NaN	NaN	0		NaN	NaN	0	16191000			4799	151	789	789
AIQLEYSEAR	10	Unmodified	_AIQLEYSEAR_	0	sp|O43242|PSMD3_HUMAN	sp|O43242|PSMD3_HUMAN	sp|O43242|PSMD3_HUMAN	MULTI-MATCH	DDA_OC3	OC3		2	590.303852	1178.59315	35523.3336310956	2.8978	0.0017106	1.7263	0.0010191	4.6242	0.0027297	590.305287197992	48.852	0.14404	48.852	48.791	48.935	0	0.54493	0.0012167	NaN	128.36	10	7	2	NaN	NaN	NaN	NaN	0		NaN	NaN	0	1902300			4800	151	789	789
AIQLEYSEARR	11	Unmodified	_AIQLEYSEARR_	1	sp|O43242|PSMD3_HUMAN	sp|O43242|PSMD3_HUMAN	sp|O43242|PSMD3_HUMAN	MSMS	DDA_OC1	OC1	445.905059814453	3	445.905364	1334.69426	NaN	NaN	NaN	NaN	NaN	NaN	NaN	NaN	41.524	1	41.524	41.024	42.024	0								0	0	0	0.050505	1	39218	43.68	29.422	1				4801	151	790	790	5124	5124
AIQLEYSEARR	11	Unmodified	_AIQLEYSEARR_	1	sp|O43242|PSMD3_HUMAN	sp|O43242|PSMD3_HUMAN	sp|O43242|PSMD3_HUMAN	MULTI-MSMS	DDA_OC3	OC3	445.904327392578	3	445.905364	1334.69426	41669.1732706601	1.7714	0.00078989	-2.0298	-0.00090508	-0.25834	-0.00011519	445.904360592759	40.202	0.32641	40.202	39.924	40.25	0					32	17	3	0	0	0	0.009791	1	36957	54.471	24.535	1	5784200			4802	151	790	790	5125	5125
AIQLEYSEARR	11	Unmodified	_AIQLEYSEARR_	1	sp|O43242|PSMD3_HUMAN	sp|O43242|PSMD3_HUMAN	sp|O43242|PSMD3_HUMAN	MSMS	DDA_ON1	ON1	445.907012939453	3	445.905364	1334.69426	NaN	NaN	NaN	NaN	NaN	NaN	NaN	NaN	41.793	1	41.793	41.293	42.293	0								0	0	0	0.029227	1	38183	51.286	32.155	1				4803	151	790	790	5126	5126
AIQLSGAEQLEALK	14	Unmodified	_AIQLSGAEQLEALK_	0	sp|Q9BT78|CSN4_HUMAN	sp|Q9BT78|CSN4_HUMAN	sp|Q9BT78|CSN4_HUMAN	MSMS	DDA_IN1	IN1	735.911865234375	2	735.911756	1469.80896	NaN	NaN	NaN	NaN	NaN	NaN	NaN	NaN	69.136	1	69.136	68.636	69.636	0								0	0	0	1.2722E-07	1	68938	125.28	75.866	1				4804	1904	791	791	5127	5127
AIQLSGAEQLEALK	14	Unmodified	_AIQLSGAEQLEALK_	0	sp|Q9BT78|CSN4_HUMAN	sp|Q9BT78|CSN4_HUMAN	sp|Q9BT78|CSN4_HUMAN	MSMS	DDA_IN2	IN2	735.912292480469	2	735.911756	1469.80896	NaN	NaN	NaN	NaN	NaN	NaN	NaN	NaN	69.18	1	69.18	68.68	69.68	0								0	0	0	4.8966E-08	1	68837	152.85	103.44	1				4805	1904	791	791	5128	5128
AIQLSGAEQLEALK	14	Unmodified	_AIQLSGAEQLEALK_	0	sp|Q9BT78|CSN4_HUMAN	sp|Q9BT78|CSN4_HUMAN	sp|Q9BT78|CSN4_HUMAN	MSMS	DDA_IN3	IN3	735.914001464844	2	735.911756	1469.80896	NaN	NaN	NaN	NaN	NaN	NaN	NaN	NaN	68.921	1	68.921	68.421	69.421	0								0	0	0	1.3502E-07	1	68623	145.91	96.497	1				4806	1904	791	791	5129	5129
AIQLSGAEQLEALK	14	Unmodified	_AIQLSGAEQLEALK_	0	sp|Q9BT78|CSN4_HUMAN	sp|Q9BT78|CSN4_HUMAN	sp|Q9BT78|CSN4_HUMAN	MSMS	DDA_ON1	ON1	735.913269042969	2	735.911756	1469.80896	NaN	NaN	NaN	NaN	NaN	NaN	NaN	NaN	69.92	1	69.92	69.42	70.42	0								0	0	0	9.2036E-08	1	70884	149.38	88.791	1				4807	1904	791	791	5130	5130
AIQLSGAEQLEALK	14	Unmodified	_AIQLSGAEQLEALK_	0	sp|Q9BT78|CSN4_HUMAN	sp|Q9BT78|CSN4_HUMAN	sp|Q9BT78|CSN4_HUMAN	MSMS	DDA_ON2	ON2	735.912719726563	2	735.911756	1469.80896	NaN	NaN	NaN	NaN	NaN	NaN	NaN	NaN	69.569	1	69.569	69.069	70.069	0								0	0	0	1.1085E-07	1	70482	116.54	67.744	1				4808	1904	791	791	5131	5131
AIQVFLLGGSR	11	Unmodified	_AIQVFLLGGSR_	0	sp|O15230|LAMA5_HUMAN	sp|O15230|LAMA5_HUMAN	sp|O15230|LAMA5_HUMAN	MULTI-MSMS	DDA_OC1	OC1	580.842712402344	2	580.842948	1159.67134	37152.605858045	1.5488	0.0008996	0.063092	3.6647E-05	1.6119	0.00093624	580.842919621097	79.299	0.36581	79.299	79.139	79.505	1.4211E-14					60	19	4	0	0	0	0.00048533	1	83060	114.5	88.759	1	30833000			4809	132	792	792	5132	5132
AIQVFLLGGSR	11	Unmodified	_AIQVFLLGGSR_	0	sp|O15230|LAMA5_HUMAN	sp|O15230|LAMA5_HUMAN	sp|O15230|LAMA5_HUMAN	MULTI-MSMS	DDA_OC2	OC2	581.344543457031	2	580.842948	1159.67134	37173.3757330824	1.8451	0.0010717	-0.010511	-6.1053E-06	1.8345	0.0010656	580.842981452168	78.555	0.38206	78.555	78.345	78.727	0					60	20	4	0	0	0	0.00074396	1	81163	134.25	108.51	1	29247000			4810	132	792	792	5133	5133
AIQVFLLGGSR	11	Unmodified	_AIQVFLLGGSR_	0	sp|O15230|LAMA5_HUMAN	sp|O15230|LAMA5_HUMAN	sp|O15230|LAMA5_HUMAN	MULTI-MSMS	DDA_OC3	OC3	580.843322753906	2	580.842948	1159.67134	37283.7811436083	1.6569	0.00096238	0.17809	0.00010344	1.8349	0.0010658	580.842944113453	78.19	0.34604	78.19	78.022	78.368	-1.4211E-14					58	18	4	0	0	0	0.00047474	1	81130	117.31	96.011	1	42212000			4811	132	792	792	5134	5134
AIRDGVIEASINHEK	15	Unmodified	_AIRDGVIEASINHEK_	1	sp|O43242|PSMD3_HUMAN	sp|O43242|PSMD3_HUMAN	sp|O43242|PSMD3_HUMAN	MULTI-MSMS	DDA_IN2	IN2	413.975280761719	4	413.72451	1650.86893	44103.7570135865	0.55919	0.00023135	0.36083	0.00014928	0.92002	0.00038063	413.72478496964	38.285	0.30739	38.285	38.119	38.427	0					36	16	3	0	0	0	0.043581	1	33190	32.692	23.536	1	2848400			4812	151	793	793	5135	5135
AIRDGVIEASINHEK	15	Unmodified	_AIRDGVIEASINHEK_	1	sp|O43242|PSMD3_HUMAN	sp|O43242|PSMD3_HUMAN	sp|O43242|PSMD3_HUMAN	MULTI-MSMS	DDA_IN2	IN2	551.632568359375	3	551.296921	1650.86893	44235.1621587207	0.5571	0.00030713	2.9315	0.0016161	3.4886	0.0019233	551.298948173113	38.289	0.19888	38.289	38.174	38.373	0					21	10	3	0	0	0	0.0055934	1	33255	54.812	43.533	1	2160300			4813	151	793	793	5136	5136
AIRDGVIEASINHEK	15	Unmodified	_AIRDGVIEASINHEK_	1	sp|O43242|PSMD3_HUMAN	sp|O43242|PSMD3_HUMAN	sp|O43242|PSMD3_HUMAN	MULTI-MSMS	DDA_IN3	IN3	413.977294921875	4	413.72451	1650.86893	43460.2556821468	2.3189	0.00095938	-2.0624	-0.00085325	0.25653	0.00010613	413.724302307692	37.616	0.47212	37.616	37.31	37.782	0					54	25	3	0	0	0	0.045638	1	32626	32.341	20.548	1	3613000			4814	151	793	793	5137	5137
AIRDGVIEASINHEK	15	Unmodified	_AIRDGVIEASINHEK_	1	sp|O43242|PSMD3_HUMAN	sp|O43242|PSMD3_HUMAN	sp|O43242|PSMD3_HUMAN	MULTI-MSMS	DDA_OC1	OC1	413.724761962891	4	413.72451	1650.86893	44050.1521946037	0.8948	0.0003702	-1.2061	-0.00049897	-0.31125	-0.00012877	413.724194381954	40.893	0.21437	40.893	40.749	40.963	0					19	11	3	0	0	0	0.061816	1	38464	29.58	17.604	1	6215700			4815	151	793	793	5138	5138
AIRDGVIEASINHEK	15	Unmodified	_AIRDGVIEASINHEK_	1	sp|O43242|PSMD3_HUMAN	sp|O43242|PSMD3_HUMAN	sp|O43242|PSMD3_HUMAN	MULTI-MSMS	DDA_OC2	OC2	413.724212646484	4	413.72451	1650.86893	41614.2238288825	1.5399	0.00063708	-1.5215	-0.00062949	0.018341	7.5883E-06	413.723664647521	39.513	0.32398	39.513	39.393	39.717	0					37	17	3	0	0	0	0.05743	1	35997	30.328	16.299	1	4294300			4816	151	793	793	5139	5139
AIRDGVIEASINHEK	15	Unmodified	_AIRDGVIEASINHEK_	1	sp|O43242|PSMD3_HUMAN	sp|O43242|PSMD3_HUMAN	sp|O43242|PSMD3_HUMAN	MULTI-MSMS	DDA_ON2	ON2	413.724426269531	4	413.72451	1650.86893	44785.808164645	1.6694	0.00069067	-0.24513	-0.00010141	1.4243	0.00058925	413.724422575644	38.928	0.30619	38.928	38.814	39.12	0					22	18	3	0	0	0	0.049894	1	34893	31.614	22.817	1	2219400			4817	151	793	793	5140	5140
AIRDGVIEASINHEK	15	Unmodified	_AIRDGVIEASINHEK_	1	sp|O43242|PSMD3_HUMAN	sp|O43242|PSMD3_HUMAN	sp|O43242|PSMD3_HUMAN	MULTI-MATCH	DDA_IN1	IN1		3	551.296921	1650.86893	37679.0340222874	0.45114	0.00024871	1.3589	0.00074916	1.81	0.00099787	551.299260820064	38.38	0.27255	38.38	38.164	38.437	0	0.25056	-0.0011126	NaN	54.812	28	14	3	NaN	NaN	NaN	NaN	0		NaN	NaN	0	2248900			4818	151	793	793
AIRDGVIEASINHEK	15	Unmodified	_AIRDGVIEASINHEK_	1	sp|O43242|PSMD3_HUMAN	sp|O43242|PSMD3_HUMAN	sp|O43242|PSMD3_HUMAN	MULTI-MATCH	DDA_IN1	IN1		4	413.72451	1650.86893	43996.5323674573	0.41082	0.00016996	-0.54239	-0.0002244	-0.13157	-5.4435E-05	413.724633376946	38.351	0.45316	38.351	37.984	38.437	7.1054E-15	0.033223	-0.00097294	NaN	32.692	48	24	4	NaN	NaN	NaN	NaN	0		NaN	NaN	0	2447500			4819	151	793	793
AIRDGVIEASINHEK	15	Unmodified	_AIRDGVIEASINHEK_	1	sp|O43242|PSMD3_HUMAN	sp|O43242|PSMD3_HUMAN	sp|O43242|PSMD3_HUMAN	MULTI-MATCH	DDA_IN3	IN3		3	551.296921	1650.86893	38750.9480958744	2.353	0.0012972	0.80475	0.00044365	3.1577	0.0017409	551.299360551467	37.72	0.40034	37.72	37.382	37.782	0	-0.40991	-0.0020291	NaN	54.812	36	21	3	NaN	NaN	NaN	NaN	0		NaN	NaN	0	2055200			4820	151	793	793
AIRDGVIEASINHEK	15	Unmodified	_AIRDGVIEASINHEK_	1	sp|O43242|PSMD3_HUMAN	sp|O43242|PSMD3_HUMAN	sp|O43242|PSMD3_HUMAN	MULTI-MATCH	DDA_OC1	OC1		4	413.72451	1650.86893	40937.5377889859	2.0845	0.0008624	-1.0102	-0.00041793	1.0743	0.00044447	413.724116821205	39.238	0.27202	39.238	39.062	39.334	0	-0.045358	-5.6208E-05	NaN	31.614	30	14	3	NaN	NaN	NaN	NaN	0		NaN	NaN	0	1655600			4821	151	793	793
AIRDGVIEASINHEK	15	Unmodified	_AIRDGVIEASINHEK_	1	sp|O43242|PSMD3_HUMAN	sp|O43242|PSMD3_HUMAN	sp|O43242|PSMD3_HUMAN	MULTI-MATCH	DDA_OC2	OC2		4	413.72451	1650.86893	39015.1820196735	3.8691	0.0016007	-2.1411	-0.00088582	1.728	0.0007149	413.72392787591	37.883	0.18285	37.883	37.824	38.007	0	0.22274	-0.0013419	NaN	32.341	18	9	3	NaN	NaN	NaN	NaN	0		NaN	NaN	0	1297800			4822	151	793	793
AIRDGVIEASINHEK	15	Unmodified	_AIRDGVIEASINHEK_	1	sp|O43242|PSMD3_HUMAN	sp|O43242|PSMD3_HUMAN	sp|O43242|PSMD3_HUMAN	MULTI-MATCH	DDA_OC3	OC3		4	413.72451	1650.86893	44184.2756102226	3.6541	0.0015118	-0.8715	-0.00036056	2.7826	0.0011512	413.724212876723	37.632	0.19997	37.632	37.517	37.717	0	-0.027646	0.00075915	NaN	32.341	22	10	3	NaN	NaN	NaN	NaN	0		NaN	NaN	0	1673300			4823	151	793	793
AIRDGVIEASINHEK	15	Unmodified	_AIRDGVIEASINHEK_	1	sp|O43242|PSMD3_HUMAN	sp|O43242|PSMD3_HUMAN	sp|O43242|PSMD3_HUMAN	MULTI-MATCH	DDA_OC3	OC3		4	413.72451	1650.86893	44592.7989123617	0.59372	0.00024564	-1.8095	-0.00074863	-1.2158	-0.00050299	413.723698831695	39.268	0.23286	39.268	39.188	39.421	0	-0.015657	-0.001379	NaN	31.614	17	12	2	NaN	NaN	NaN	NaN	0		NaN	NaN	0	8490800			4824	151	793	793
AIRDGVIEASINHEK	15	Unmodified	_AIRDGVIEASINHEK_	1	sp|O43242|PSMD3_HUMAN	sp|O43242|PSMD3_HUMAN	sp|O43242|PSMD3_HUMAN	MULTI-MATCH	DDA_ON1	ON1		4	413.72451	1650.86893	47142.9237030857	0.97364	0.00040282	-0.10568	-4.3721E-05	0.86796	0.0003591	413.724401871914	39.47	0.2332	39.47	39.296	39.529	0	0.18671	0.0014406	NaN	31.614	20	12	2	NaN	NaN	NaN	NaN	0		NaN	NaN	0	2601100			4825	151	793	793
AIRDGVIEASINHEK	15	Unmodified	_AIRDGVIEASINHEK_	1	sp|O43242|PSMD3_HUMAN	sp|O43242|PSMD3_HUMAN	sp|O43242|PSMD3_HUMAN	MULTI-MATCH	DDA_ON3	ON3		4	413.72451	1650.86893	43161.3098585693	2.7327	0.0011306	-0.71035	-0.00029389	2.0223	0.00083669	413.97509888325	37.509	0.23627	37.509	37.407	37.643	0	-0.15084	0.0010258	NaN	32.341	29	12	3	NaN	NaN	NaN	NaN	0		NaN	NaN	0	1859600			4826	151	793	793
AISAHFDDSSASSLK	15	Unmodified	_AISAHFDDSSASSLK_	0	sp|Q9P0M6|H2AW_HUMAN	sp|Q9P0M6|H2AW_HUMAN	sp|Q9P0M6|H2AW_HUMAN	MULTI-MSMS	DDA_OC1	OC1	512.582702636719	3	512.582727	1534.72635	41684.2014588802	0.31216	0.00016001	0.6365	0.00032626	0.94867	0.00048627	512.583125600237	43.435	0.21404	43.435	43.346	43.56	0					23	11	3	0	0	0	0.026899	1	41456	40.962	21.384	1	13116000			4827	2114	794	794	5141	5141
AISAHFDDSSASSLK	15	Unmodified	_AISAHFDDSSASSLK_	0	sp|Q9P0M6|H2AW_HUMAN	sp|Q9P0M6|H2AW_HUMAN	sp|Q9P0M6|H2AW_HUMAN	MULTI-MSMS	DDA_OC2	OC2	512.584106445313	3	512.582727	1534.72635	42540.6089638431	1.1174	0.00057276	1.1691	0.00059925	2.2865	0.001172	512.583421036654	42.64	0.24928	42.64	42.532	42.781	0					23	13	2	0	0	0	0.011562	1	39658	47.548	26.488	1	11565000			4828	2114	794	794	5142	5142
AISAHFDDSSASSLK	15	Unmodified	_AISAHFDDSSASSLK_	0	sp|Q9P0M6|H2AW_HUMAN	sp|Q9P0M6|H2AW_HUMAN	sp|Q9P0M6|H2AW_HUMAN	MULTI-MSMS	DDA_OC3	OC3	512.583557128906	3	512.582727	1534.72635	42333.1151104001	1.6718	0.00085696	0.86489	0.00044333	2.5367	0.0013003	512.583394396662	42.553	0.23054	42.553	42.445	42.676	0					22	12	2	0	0	0	0.028507	1	39769	40.547	26.115	1	16133000			4829	2114	794	794	5143	5143
AISESGVALTSVLVK	15	Unmodified	_AISESGVALTSVLVK_	0	sp|P23141|EST1_HUMAN;sp|Q9UKY3|CES1P_HUMAN	sp|P23141|EST1_HUMAN	sp|P23141|EST1_HUMAN	MULTI-MSMS	DDA_IN2	IN2	737.429016113281	2	737.429781	1472.84501	35709.3954507841	0.22061	0.00016268	0.12621	9.3071E-05	0.34682	0.00025575	737.42944362513	73.952	0.28394	73.952	73.856	74.139	0					25	15	2	0	0	0	0.0003626	1	74329	94.402	78.204	1	7190100			4830	679	795	795	5144	5144
AISESGVALTSVLVK	15	Unmodified	_AISESGVALTSVLVK_	0	sp|P23141|EST1_HUMAN;sp|Q9UKY3|CES1P_HUMAN	sp|P23141|EST1_HUMAN	sp|P23141|EST1_HUMAN	MSMS	DDA_IN3	IN3	737.432373046875	2	737.429781	1472.84501	NaN	NaN	NaN	NaN	NaN	NaN	NaN	NaN	73.655	1	73.655	73.155	74.155	0								0	0	0	0.0039198	1	74084	71.176	53.356	1				4831	679	795	795	5145	5145
AISESGVALTSVLVK	15	Unmodified	_AISESGVALTSVLVK_	0	sp|P23141|EST1_HUMAN;sp|Q9UKY3|CES1P_HUMAN	sp|P23141|EST1_HUMAN	sp|P23141|EST1_HUMAN	MULTI-MSMS	DDA_OC1	OC1	737.429931640625	2	737.429781	1472.84501	33944.7956117166	0.4833	0.0003564	0.19295	0.00014229	0.67625	0.00049869	737.429711086646	74.748	0.41345	74.748	74.572	74.986	0					55	21	4	0	0	0	0.0071606	1	77794	65.563	46.783	1	44922000			4832	679	795	795	5146	5146
AISESGVALTSVLVK	15	Unmodified	_AISESGVALTSVLVK_	0	sp|P23141|EST1_HUMAN;sp|Q9UKY3|CES1P_HUMAN	sp|P23141|EST1_HUMAN	sp|P23141|EST1_HUMAN	MULTI-MSMS	DDA_OC2	OC2	737.932495117188	2	737.429781	1472.84501	32667.4173400596	1.6041	0.0011829	0.020137	1.485E-05	1.6243	0.0011978	737.429795914693	73.956	0.54362	73.956	73.78	74.324	0					73	29	4	0	0	0	0.00032594	1	75910	95.162	72.018	1	38967000			4833	679	795	795	5147	5147
AISESGVALTSVLVK	15	Unmodified	_AISESGVALTSVLVK_	0	sp|P23141|EST1_HUMAN;sp|Q9UKY3|CES1P_HUMAN	sp|P23141|EST1_HUMAN	sp|P23141|EST1_HUMAN	MULTI-MSMS	DDA_OC2	OC2	492.288848876953	3	491.955613	1472.84501	40241.6513311202	0.90245	0.00044397	0.15734	7.7402E-05	1.0598	0.00052137	491.956292885485	73.961	0.30834	73.961	73.834	74.142	0					27	16	3	0	0	0	0.0062492	1	76043	53.038	47.497	1	4536400			4834	679	795	795	5148	5148
AISESGVALTSVLVK	15	Unmodified	_AISESGVALTSVLVK_	0	sp|P23141|EST1_HUMAN;sp|Q9UKY3|CES1P_HUMAN	sp|P23141|EST1_HUMAN	sp|P23141|EST1_HUMAN	MULTI-MSMS	DDA_OC3	OC3	492.290069580078	3	491.955613	1472.84501	41249.2078100592	1.4866	0.00073135	4.0178	0.0019766	5.5044	0.0027079	492.292417516786	73.818	0.86874	73.818	73.487	74.355	0					55	36	2	0	0	0	0.0067438	1	76086	52.527	46.12	1	7126200			4835	679	795	795	5149	5149
AISESGVALTSVLVK	15	Unmodified	_AISESGVALTSVLVK_	0	sp|P23141|EST1_HUMAN;sp|Q9UKY3|CES1P_HUMAN	sp|P23141|EST1_HUMAN	sp|P23141|EST1_HUMAN	MULTI-MATCH	DDA_OC3	OC3		2	737.429781	1472.84501	33135.5329993583	1.9616	0.0014466	0.24359	0.00017963	2.2052	0.0016262	737.430056308756	73.749	0.67014	73.749	73.558	74.228	1.4211E-14	-0.15467	4.6622E-05	NaN	95.162	85	36	4	NaN	NaN	NaN	NaN	0		NaN	NaN	0	54505000			4836	679	795	795
AISESGVALTSVLVK	15	Unmodified	_AISESGVALTSVLVK_	0	sp|P23141|EST1_HUMAN;sp|Q9UKY3|CES1P_HUMAN	sp|P23141|EST1_HUMAN	sp|P23141|EST1_HUMAN	MULTI-MATCH	DDA_ON1	ON1		2	737.429781	1472.84501	33898.5807168381	1.9202	0.001416	0.46988	0.00034651	2.3901	0.0017625	737.430172189356	75.364	0.43243	75.364	75.177	75.61	0	0.3167	-0.00038094	NaN	65.563	47	23	3	NaN	NaN	NaN	NaN	0		NaN	NaN	0	23439000			4837	679	795	795
AISESGVALTSVLVK	15	Unmodified	_AISESGVALTSVLVK_	0	sp|P23141|EST1_HUMAN;sp|Q9UKY3|CES1P_HUMAN	sp|P23141|EST1_HUMAN	sp|P23141|EST1_HUMAN	MULTI-MATCH	DDA_ON2	ON2		2	737.429781	1472.84501	33182.1789160048	0.45259	0.00033376	1.2896	0.00095097	1.7422	0.0012847	737.430500535228	75.031	0.46942	75.031	74.873	75.342	0	-0.01659	0.000828	NaN	65.563	47	25	3	NaN	NaN	NaN	NaN	0		NaN	NaN	0	22143000			4838	679	795	795
AISESGVALTSVLVK	15	Unmodified	_AISESGVALTSVLVK_	0	sp|P23141|EST1_HUMAN;sp|Q9UKY3|CES1P_HUMAN	sp|P23141|EST1_HUMAN	sp|P23141|EST1_HUMAN	MULTI-MATCH	DDA_ON3	ON3		2	737.429781	1472.84501	33608.6837160895	1.2894	0.00095084	0.39693	0.00029271	1.6863	0.0012435	737.430066489004	73.959	0.3603	73.959	73.803	74.163	0	0.054654	0.00027277	NaN	95.162	52	19	4	NaN	NaN	NaN	NaN	0		NaN	NaN	0	20099000			4839	679	795	795
AISESGVALTSVLVK	15	Unmodified	_AISESGVALTSVLVK_	0	sp|P23141|EST1_HUMAN;sp|Q9UKY3|CES1P_HUMAN	sp|P23141|EST1_HUMAN	sp|P23141|EST1_HUMAN	MULTI-MATCH	DDA_ON3	ON3		3	491.955613	1472.84501	43876.1303267857	0.87287	0.00042941	-0.10985	-5.4041E-05	0.76302	0.00037537	492.289241946687	73.975	0.21621	73.975	73.875	74.091	-1.4211E-14	0.057156	-0.00094017	NaN	53.038	16	11	2	NaN	NaN	NaN	NaN	0		NaN	NaN	0	3294100			4840	679	795	795
AISFVGSNK	9	Unmodified	_AISFVGSNK_	0	sp|Q02252|MMSA_HUMAN	sp|Q02252|MMSA_HUMAN	sp|Q02252|MMSA_HUMAN	MULTI-MSMS	DDA_OC1	OC1	461.75390625	2	461.753267	921.491981	41417.5416995561	1.0961	0.00050612	-0.67856	-0.00031333	0.41753	0.0001928	461.753115636404	43.554	0.23044	43.554	43.436	43.666	0					26	12	3	0	0	0	0.043412	1	41567	71.501	30.199	1	12649000			4841	1241	796	796	5150	5150
AISFVGSNK	9	Unmodified	_AISFVGSNK_	0	sp|Q02252|MMSA_HUMAN	sp|Q02252|MMSA_HUMAN	sp|Q02252|MMSA_HUMAN	MULTI-MSMS	DDA_OC2	OC2	461.75390625	2	461.753267	921.491981	41587.9650834337	1.2375	0.0005714	0.34799	0.00016069	1.5855	0.00073209	461.753371875459	42.576	0.24991	42.576	42.46	42.71	0					24	13	3	0	0	0	0.040179	1	39554	72.968	41.013	1	11758000			4842	1241	796	796	5151	5151
AISFVGSNK	9	Unmodified	_AISFVGSNK_	0	sp|Q02252|MMSA_HUMAN	sp|Q02252|MMSA_HUMAN	sp|Q02252|MMSA_HUMAN	MULTI-MATCH	DDA_OC3	OC3		2	461.753267	921.491981	40180.4894132296	1.4682	0.00067795	0.57799	0.00026689	2.0462	0.00094484	461.753382748368	42.398	0.2501	42.398	42.284	42.534	0	-0.089316	0.00016155	NaN	72.968	24	13	3	NaN	NaN	NaN	NaN	0		NaN	NaN	0	14378000			4843	1241	796	796
AISHEHSPSDLEAHFVPLVK	20	Unmodified	_AISHEHSPSDLEAHFVPLVK_	0	sp|P30153|2AAA_HUMAN	sp|P30153|2AAA_HUMAN	sp|P30153|2AAA_HUMAN	MULTI-MSMS	DDA_IN1	IN1	554.292663574219	4	554.039193	2212.12767	38480.3828967048	1.5451	0.00085607	0.26695	0.0001479	1.8121	0.001004	554.290378073989	58.89	0.67467	58.89	58.584	59.259	7.1054E-15					107	36	4	0	0	0	0.0029447	1	57332	44.584	35.983	1	11117000			4844	762	797	797	5152	5152
AISHEHSPSDLEAHFVPLVK	20	Unmodified	_AISHEHSPSDLEAHFVPLVK_	0	sp|P30153|2AAA_HUMAN	sp|P30153|2AAA_HUMAN	sp|P30153|2AAA_HUMAN	MULTI-MSMS	DDA_IN2	IN2	554.541870117188	4	554.039193	2212.12767	38372.1527884595	1.1459	0.00063489	0.16161	8.9537E-05	1.3075	0.00072443	554.290121039702	58.824	0.65738	58.824	58.515	59.172	-7.1054E-15					117	35	4	0	0	0	2.3147E-07	1	56760	98.227	90.833	1	13382000			4845	762	797	797	5153	5153
AISHEHSPSDLEAHFVPLVK	20	Unmodified	_AISHEHSPSDLEAHFVPLVK_	0	sp|P30153|2AAA_HUMAN	sp|P30153|2AAA_HUMAN	sp|P30153|2AAA_HUMAN	MULTI-MSMS	DDA_IN3	IN3	554.291870117188	4	554.039193	2212.12767	37592.2743926146	2.3658	0.0013108	-0.41069	-0.00022754	1.9551	0.0010832	554.290004072112	58.355	0.63739	58.355	58.097	58.735	0					138	34	6	0	0	0	0.0021291	1	56647	48.677	44.263	1	14169000			4846	762	797	797	5154	5154
AISHEHSPSDLEAHFVPLVK	20	Unmodified	_AISHEHSPSDLEAHFVPLVK_	0	sp|P30153|2AAA_HUMAN	sp|P30153|2AAA_HUMAN	sp|P30153|2AAA_HUMAN	MULTI-SECPEP	DDA_IN3	IN3	443.742034912109	5	443.43281	2212.12767	41758.724562576	2.1416	0.00094967	0.06694	2.9684E-05	2.2086	0.00097936	443.633484262812	58.339	0.8189	58.339	58.006	58.825	-7.1054E-15					118	44	4	0	0	0	0.009805	1	56325	42.78	39.253	1	7215600			4847	762	797	797	5155	5155
AISHEHSPSDLEAHFVPLVK	20	Unmodified	_AISHEHSPSDLEAHFVPLVK_	0	sp|P30153|2AAA_HUMAN	sp|P30153|2AAA_HUMAN	sp|P30153|2AAA_HUMAN	MULTI-MSMS	DDA_OC1	OC1	443.633605957031	5	443.43281	2212.12767	44000.6490134471	0.25583	0.00011344	0.60904	0.00027007	0.86487	0.00038351	443.633800190424	59.56	0.48719	59.56	59.333	59.82	-1.4211E-14					46	26	3	0	0	0	0.0020796	1	60281	47.754	44.872	1	3381700			4848	762	797	797	5156	5156
AISHEHSPSDLEAHFVPLVK	20	Unmodified	_AISHEHSPSDLEAHFVPLVK_	0	sp|P30153|2AAA_HUMAN	sp|P30153|2AAA_HUMAN	sp|P30153|2AAA_HUMAN	MULTI-MSMS	DDA_OC2	OC2	443.634429931641	5	443.43281	2212.12767	41986.7505934108	1.6488	0.00073114	-0.053042	-2.3521E-05	1.5958	0.00070762	443.432729959252	58.56	0.37943	58.56	58.287	58.666	7.1054E-15					58	20	4	0	0	0	0.00081626	1	58132	54.805	45.641	1	5051600			4849	762	797	797	5157	5157
AISHEHSPSDLEAHFVPLVK	20	Unmodified	_AISHEHSPSDLEAHFVPLVK_	0	sp|P30153|2AAA_HUMAN	sp|P30153|2AAA_HUMAN	sp|P30153|2AAA_HUMAN	MULTI-MSMS	DDA_OC3	OC3	443.634521484375	5	443.43281	2212.12767	43584.7090739461	1.7266	0.00076564	0.13831	6.1332E-05	1.8649	0.00082697	443.633566675799	58.121	0.47019	58.121	57.869	58.339	0					78	25	4	0	0	0	0.0066414	1	57912	41.422	36.713	1	6591900			4850	762	797	797	5158	5158
AISHEHSPSDLEAHFVPLVK	20	Unmodified	_AISHEHSPSDLEAHFVPLVK_	0	sp|P30153|2AAA_HUMAN	sp|P30153|2AAA_HUMAN	sp|P30153|2AAA_HUMAN	MULTI-MSMS	DDA_ON2	ON2	554.285278320313	4	554.039193	2212.12767	36811.8115297427	0.38732	0.00021459	-1.5927	-0.0008824	-1.2053	-0.00066781	554.288271126666	59.66	0.45239	59.66	59.43	59.883	-7.1054E-15					49	24	3	0	0	0	0.027553	1	58848	31.836	22.789	1	10149000			4851	762	797	797	5159	5159
AISHEHSPSDLEAHFVPLVK	20	Unmodified	_AISHEHSPSDLEAHFVPLVK_	0	sp|P30153|2AAA_HUMAN	sp|P30153|2AAA_HUMAN	sp|P30153|2AAA_HUMAN	MULTI-MATCH	DDA_IN1	IN1		5	443.43281	2212.12767	41843.7644896852	1.5626	0.00069293	0.27153	0.0001204	1.8342	0.00081333	443.633569384638	58.92	0.60222	58.92	58.621	59.223	-1.4211E-14	0.4142	7.1913E-05	NaN	54.805	111	32	4	NaN	NaN	NaN	NaN	0		NaN	NaN	0	8984600			4852	762	797	797
AISHEHSPSDLEAHFVPLVK	20	Unmodified	_AISHEHSPSDLEAHFVPLVK_	0	sp|P30153|2AAA_HUMAN	sp|P30153|2AAA_HUMAN	sp|P30153|2AAA_HUMAN	MULTI-MATCH	DDA_IN2	IN2		5	443.43281	2212.12767	41834.3595868692	1.3632	0.0006045	0.39768	0.00017635	1.7609	0.00078085	443.63371599983	58.817	0.62105	58.817	58.497	59.118	0	0.31055	0.00035161	NaN	54.805	110	33	4	NaN	NaN	NaN	NaN	0		NaN	NaN	0	7378000			4853	762	797	797
AISHEHSPSDLEAHFVPLVK	20	Unmodified	_AISHEHSPSDLEAHFVPLVK_	0	sp|P30153|2AAA_HUMAN	sp|P30153|2AAA_HUMAN	sp|P30153|2AAA_HUMAN	MULTI-MATCH	DDA_ON1	ON1		4	554.039193	2212.12767	36106.3448727509	0.9954	0.00055149	0.0053805	2.981E-06	1.0008	0.00055447	554.290081610468	59.989	0.38007	59.989	59.781	60.161	0	0.16489	0.0019658	NaN	31.836	30	20	2	NaN	NaN	NaN	NaN	0		NaN	NaN	0	18646000			4854	762	797	797
AISHEHSPSDLEAHFVPLVK	20	Unmodified	_AISHEHSPSDLEAHFVPLVK_	0	sp|P30153|2AAA_HUMAN	sp|P30153|2AAA_HUMAN	sp|P30153|2AAA_HUMAN	MULTI-MATCH	DDA_ON1	ON1		5	443.43281	2212.12767	41333.9615388928	0.88116	0.00039074	-1.0848	-0.00048104	-0.20366	-9.0308E-05	443.632920370223	60.019	0.52327	60.019	59.781	60.304	0	0.30763	-0.0019276	NaN	47.754	40	28	2	NaN	NaN	NaN	NaN	0		NaN	NaN	0	6028600			4855	762	797	797
AISHEHSPSDLEAHFVPLVK	20	Unmodified	_AISHEHSPSDLEAHFVPLVK_	0	sp|P30153|2AAA_HUMAN	sp|P30153|2AAA_HUMAN	sp|P30153|2AAA_HUMAN	MULTI-MATCH	DDA_ON2	ON2		5	443.43281	2212.12767	45016.9866850958	0.55353	0.00024545	0.22836	0.00010126	0.78189	0.00034672	443.432825913902	59.554	0.18211	59.554	59.394	59.576	0	-0.15677	0.00098396	NaN	47.754	21	9	3	NaN	NaN	NaN	NaN	0		NaN	NaN	0	3428800			4856	762	797	797
AISHEHSPSDLEAHFVPLVK	20	Unmodified	_AISHEHSPSDLEAHFVPLVK_	0	sp|P30153|2AAA_HUMAN	sp|P30153|2AAA_HUMAN	sp|P30153|2AAA_HUMAN	MULTI-MATCH	DDA_ON3	ON3		4	554.039193	2212.12767	37904.0187313811	1.7087	0.00094668	-0.99129	-0.00054921	0.71739	0.00039746	554.288653835319	58.288	0.43589	58.288	57.997	58.432	0	-0.30141	-0.001952	NaN	98.227	61	23	4	NaN	NaN	NaN	NaN	0		NaN	NaN	0	7684100			4857	762	797	797
AISHEHSPSDLEAHFVPLVK	20	Unmodified	_AISHEHSPSDLEAHFVPLVK_	0	sp|P30153|2AAA_HUMAN	sp|P30153|2AAA_HUMAN	sp|P30153|2AAA_HUMAN	MULTI-MATCH	DDA_ON3	ON3		5	443.43281	2212.12767	43594.8876200556	1.566	0.0006944	0.95752	0.00042459	2.5235	0.001119	443.633823618531	58.28	0.30967	58.28	58.069	58.379	0	-0.22647	0.0015929	NaN	54.805	54	16	4	NaN	NaN	NaN	NaN	0		NaN	NaN	0	6541500			4858	762	797	797
AISKDHLYGTLDPNTREWTDGLFTHVLR	28	Unmodified	_AISKDHLYGTLDPNTREWTDGLFTHVLR_	2	sp|Q14204|DYHC1_HUMAN	sp|Q14204|DYHC1_HUMAN	sp|Q14204|DYHC1_HUMAN	MULTI-MSMS	DDA_OC1	OC1	652.336547851563	5	651.936728	3254.64726	35492.7429008832	2.6892	0.0017532	-1.4068	-0.00091712	1.2824	0.00083607	652.335654365355	80.446	0.14684	80.446	80.366	80.513	0					17	7	3	0	0	0	0.00022184	1	84471	53.55	47.709	1	6624800			4859	1383	798	798	5160	5160
AISMLQGLCYR	11	Unmodified	_AISMLQGLCYR_	0	sp|Q14767|LTBP2_HUMAN	sp|Q14767|LTBP2_HUMAN	sp|Q14767|LTBP2_HUMAN	MSMS	DDA_IN1	IN1	656.329895019531	2	656.331033	1310.64751	NaN	NaN	NaN	NaN	NaN	NaN	NaN	NaN	73.918	1	73.918	73.418	74.418	0								0	0	0	0.0016213	1	74458	109.11	76.695	1				4860	1398	799	799	5161	5161
AISMLQGLCYR	11	Unmodified	_AISMLQGLCYR_	0	sp|Q14767|LTBP2_HUMAN	sp|Q14767|LTBP2_HUMAN	sp|Q14767|LTBP2_HUMAN	MSMS	DDA_IN3	IN3	656.332214355469	2	656.331033	1310.64751	NaN	NaN	NaN	NaN	NaN	NaN	NaN	NaN	73.602	1	73.602	73.102	74.102	0								0	0	0	0.0012487	1	74022	111.95	75.254	1				4861	1398	799	799	5162	5162
AISMLQGLCYR	11	Unmodified	_AISMLQGLCYR_	0	sp|Q14767|LTBP2_HUMAN	sp|Q14767|LTBP2_HUMAN	sp|Q14767|LTBP2_HUMAN	MULTI-MSMS	DDA_OC1	OC1	656.832397460938	2	656.331033	1310.64751	34897.6270291585	-0.35058	-0.0002301	-1.0271	-0.00067414	-1.3777	-0.00090424	656.330823746939	74.611	0.34101	74.611	74.446	74.787	0					67	18	5	0	0	0	1.0638E-21	1	77646	211.45	142.71	1	189990000			4862	1398	799	799	5163	5163
AISMLQGLCYR	11	Unmodified	_AISMLQGLCYR_	0	sp|Q14767|LTBP2_HUMAN	sp|Q14767|LTBP2_HUMAN	sp|Q14767|LTBP2_HUMAN	MULTI-MSMS	DDA_OC2	OC2	656.331298828125	2	656.331033	1310.64751	34549.2511114452	0.51848	0.00034029	-0.46051	-0.00030225	0.057967	3.8045E-05	656.331168447006	73.707	0.5398	73.707	73.348	73.888	0					77	30	5	0	0	0	5.4141E-10	2	75818	170.22	124.06	1	158960000			4863	1398	799	799	5164;5165	5165
AISMLQGLCYR	11	Unmodified	_AISMLQGLCYR_	0	sp|Q14767|LTBP2_HUMAN	sp|Q14767|LTBP2_HUMAN	sp|Q14767|LTBP2_HUMAN	MULTI-MSMS	DDA_OC3	OC3	656.331420898438	2	656.331033	1310.64751	34529.8174426235	0.47618	0.00031253	-0.27174	-0.00017835	0.20444	0.00013418	656.331240507314	73.327	0.49987	73.327	73.005	73.505	0					88	27	5	0	0	0	1.2772E-27	3	75742	218.48	150.91	1	173290000			4864	1398	799	799	5166;5167;5168	5168
AISPDKDNFYFDVKDDFDFGTMGHVIR	27	Unmodified	_AISPDKDNFYFDVKDDFDFGTMGHVIR_	2	sp|Q13423|NNTM_HUMAN	sp|Q13423|NNTM_HUMAN	sp|Q13423|NNTM_HUMAN	MULTI-MSMS	DDA_OC1	OC1	788.623229980469	4	788.122285	3148.46004	32520.7684583081	0.7256	0.00057186	0.1054	8.3067E-05	0.831	0.00065493	788.623361864413	85.805	0.16458	85.805	85.724	85.888	0					10	8	2	0	0	0	0.011373	1	90629	33.265	31.07	1	6196900			4865	1333	800	800	5169	5169
AISPDKDNFYFDVKDDFDFGTMGHVIR	27	Unmodified	_AISPDKDNFYFDVKDDFDFGTMGHVIR_	2	sp|Q13423|NNTM_HUMAN	sp|Q13423|NNTM_HUMAN	sp|Q13423|NNTM_HUMAN	MULTI-MSMS	DDA_OC2	OC2	631.100219726563	5	630.699284	3148.46004	35419.0163116599	1.8961	0.0011959	-0.59615	-0.00037599	1.3	0.0008199	631.099771469937	85.26	0.20118	85.26	85.188	85.389	0					23	10	3	0	0	0	0.004928	1	89007	38.374	34.084	1	6158100			4866	1333	800	800	5170	5170
AISPDKDNFYFDVKDDFDFGTMGHVIR	27	Unmodified	_AISPDKDNFYFDVKDDFDFGTMGHVIR_	2	sp|Q13423|NNTM_HUMAN	sp|Q13423|NNTM_HUMAN	sp|Q13423|NNTM_HUMAN	MULTI-MSMS	DDA_OC3	OC3	631.504943847656	5	630.699284	3148.46004	36335.4345692842	0.31013	0.0001956	1.0312	0.0006504	1.3414	0.00084599	631.100631048194	84.739	0.32763	84.739	84.619	84.947	0					27	17	3	0	0	0	0.05822	1	88885	22.979	20.152	1	15626000			4867	1333	800	800	5171	5171
AISQGHQAFLLEGDSSSR	18	Unmodified	_AISQGHQAFLLEGDSSSR_	0	sp|O00534|VMA5A_HUMAN	sp|O00534|VMA5A_HUMAN	sp|O00534|VMA5A_HUMAN	MULTI-MSMS	DDA_OC1	OC1	634.985229492188	3	634.981661	1901.92315	35561.6910269381	3.06	0.001943	1.4489	0.00092005	4.5089	0.0028631	635.316934193405	50.985	0.34692	50.985	50.821	51.168	0					50	18	4	0	0	0	0.0052637	1	50296	47.016	37.447	1	7614200			4868	82	801	801	5172	5172
AISQGHQAFLLEGDSSSR	18	Unmodified	_AISQGHQAFLLEGDSSSR_	0	sp|O00534|VMA5A_HUMAN	sp|O00534|VMA5A_HUMAN	sp|O00534|VMA5A_HUMAN	MSMS	DDA_OC2	OC2	634.984436035156	3	634.981661	1901.92315	NaN	NaN	NaN	NaN	NaN	NaN	NaN	NaN	49.763	1	49.763	49.263	50.263	0								0	0	0	0.017877	1	47997	42.711	25.011	1				4869	82	801	801	5173	5173
AISQGHQAFLLEGDSSSR	18	Unmodified	_AISQGHQAFLLEGDSSSR_	0	sp|O00534|VMA5A_HUMAN	sp|O00534|VMA5A_HUMAN	sp|O00534|VMA5A_HUMAN	MULTI-MSMS	DDA_ON1	ON1	634.985107421875	3	634.981661	1901.92315	37200.8005036797	2.6983	0.0017134	1.8472	0.001173	4.5455	0.0028863	635.316884023239	51.088	0.26969	51.088	50.934	51.204	0					25	14	3	0	0	0	0.0046369	1	49122	48.371	35.705	1	4469300			4870	82	801	801	5174	5174
AISQGHQAFLLEGDSSSR	18	Unmodified	_AISQGHQAFLLEGDSSSR_	0	sp|O00534|VMA5A_HUMAN	sp|O00534|VMA5A_HUMAN	sp|O00534|VMA5A_HUMAN	MULTI-MATCH	DDA_ON2	ON2		3	634.981661	1901.92315	36576.1218623732	1.8462	0.0011723	2.3362	0.0014835	4.1824	0.0026558	635.317594875835	50.684	0.34196	50.684	50.49	50.832	0	-0.23488	0.001019	NaN	48.371	35	18	3	NaN	NaN	NaN	NaN	0		NaN	NaN	0	4266400			4871	82	801	801
AISSYFVSTMSSSIK	15	Unmodified	_AISSYFVSTMSSSIK_	0	sp|O75367|H2AY_HUMAN	sp|O75367|H2AY_HUMAN	sp|O75367|H2AY_HUMAN	MULTI-MSMS	DDA_OC1	OC1	804.405029296875	2	804.402906	1606.79126	31560.2342043157	3.7298	0.0030003	1.614	0.0012983	5.3438	0.0042986	804.40315808951	79.866	0.32984	79.866	79.652	79.982	0					35	17	3	0	0	0	4.0814E-05	1	83732	103.88	64.733	1	12598000			4872	220	802	802	5175	5175
AISSYFVSTMSSSIK	15	Unmodified	_AISSYFVSTMSSSIK_	0	sp|O75367|H2AY_HUMAN	sp|O75367|H2AY_HUMAN	sp|O75367|H2AY_HUMAN	MULTI-MSMS	DDA_OC2	OC2	804.906372070313	2	804.402906	1606.79126	30550.1570800091	3.5465	0.0028528	0.16293	0.00013106	3.7095	0.0029839	804.403409805972	79.136	0.27489	79.136	79.02	79.295	0					40	14	4	0	0	0	0.00094773	1	81923	87.001	68.221	1	7518400			4873	220	802	802	5176	5176
AISSYFVSTMSSSIK	15	Unmodified	_AISSYFVSTMSSSIK_	0	sp|O75367|H2AY_HUMAN	sp|O75367|H2AY_HUMAN	sp|O75367|H2AY_HUMAN	MULTI-MSMS	DDA_OC3	OC3	804.412719726563	2	804.402906	1606.79126	30908.1850926974	4.2079	0.0033848	0.15116	0.00012159	4.359	0.0035064	804.403784421365	78.843	0.31128	78.843	78.698	79.009	0					48	16	4	0	0	0	0.00038397	2	82115	93.959	64.024	1	11009000			4874	220	802	802	5177;5178	5178
AISSYFVSTMSSSIK	15	Unmodified	_AISSYFVSTMSSSIK_	0	sp|O75367|H2AY_HUMAN	sp|O75367|H2AY_HUMAN	sp|O75367|H2AY_HUMAN	MULTI-MSMS	DDA_OC3	OC3	536.937622070313	3	536.604363	1606.79126	39732.4945116467	3.4692	0.0018616	-3.9767	-0.0021339	-0.50751	-0.00027233	536.601633377132	78.855	0.27486	78.855	78.716	78.991	0					37	14	3	0	0	0	0.065467	1	81995	31.876	25.713	1	4033900			4875	220	802	802	5179	5179
AISSYFVSTMSSSIK	15	Unmodified	_AISSYFVSTMSSSIK_	0	sp|O75367|H2AY_HUMAN	sp|O75367|H2AY_HUMAN	sp|O75367|H2AY_HUMAN	MULTI-MATCH	DDA_OC2	OC2		3	536.604363	1606.79126	38535.2707603781	2.7147	0.0014567	-3.386	-0.0018169	-0.6713	-0.00036022	536.602468444653	79.136	0.31142	79.136	78.984	79.295	0	0.14019	0.00052625	NaN	31.876	50	16	4	NaN	NaN	NaN	NaN	0		NaN	NaN	0	3918900			4876	220	802	802
AISTNSELSTFR	12	Unmodified	_AISTNSELSTFR_	0	sp|Q5KU26|COL12_HUMAN	sp|Q5KU26|COL12_HUMAN	sp|Q5KU26|COL12_HUMAN	MULTI-MSMS	DDA_OC1	OC1	663.839904785156	2	663.338424	1324.66229	34846.4052658374	1.2221	0.00081063	-1.4793	-0.00098128	-0.25725	-0.00017064	663.839040183885	54.195	0.25366	54.195	54.056	54.309	0					30	13	3	0	0	0	0.00058115	1	54069	104.79	92.748	1	7056600			4877	1519	803	803	5180	5180
AISTNSELSTFR	12	Unmodified	_AISTNSELSTFR_	0	sp|Q5KU26|COL12_HUMAN	sp|Q5KU26|COL12_HUMAN	sp|Q5KU26|COL12_HUMAN	MULTI-MSMS	DDA_OC2	OC2	663.337158203125	2	663.338424	1324.66229	34579.3436729895	1.2224	0.00081086	-1.6779	-0.001113	-0.45552	-0.00030216	663.33672013139	52.989	0.29004	52.989	52.825	53.115	0					35	15	3	0	0	0	4.8012E-05	1	51656	120.68	101.9	1	8193400			4878	1519	803	803	5181	5181
AISTNSELSTFR	12	Unmodified	_AISTNSELSTFR_	0	sp|Q5KU26|COL12_HUMAN	sp|Q5KU26|COL12_HUMAN	sp|Q5KU26|COL12_HUMAN	MULTI-MSMS	DDA_OC3	OC3	663.843627929688	2	663.338424	1324.66229	34353.1253882307	1.9299	0.0012802	-0.67675	-0.00044891	1.2531	0.00083126	663.337319100624	52.723	0.2878	52.723	52.54	52.828	0					38	15	3	0	0	0	0.0034779	1	51602	90.827	69.88	1	8102200			4879	1519	803	803	5182	5182
AITGASLADIMAK	13	Unmodified	_AITGASLADIMAK_	0	sp|P83731|RL24_HUMAN	sp|P83731|RL24_HUMAN	sp|P83731|RL24_HUMAN	MULTI-MSMS	DDA_OC2	OC2	631.851440429688	2	631.344663	1260.67477	36245.5877649635	0.24112	0.00015223	0.96361	0.00060837	1.2047	0.0007606	631.345682701476	73.25	0.3422	73.25	73.067	73.409	0					44	20	3	0	0	0	2.8424E-06	2	75072	115.18	78.474	1	21700000			4880	1210	804	804	5183;5184	5184
AITGASLADIMAK	13	Unmodified	_AITGASLADIMAK_	0	sp|P83731|RL24_HUMAN	sp|P83731|RL24_HUMAN	sp|P83731|RL24_HUMAN	MULTI-MSMS	DDA_OC3	OC3	631.345825195313	2	631.344663	1260.67477	35941.6689730742	0.089233	5.6337E-05	1.0608	0.00066972	1.15	0.00072605	631.345804353384	72.877	0.286	72.877	72.706	72.992	0					30	16	2	0	0	0	0.006353	1	75123	76.302	49.048	1	22609000			4881	1210	804	804	5185	5185
AITGASLADIMAK	13	Unmodified	_AITGASLADIMAK_	0	sp|P83731|RL24_HUMAN	sp|P83731|RL24_HUMAN	sp|P83731|RL24_HUMAN	MULTI-MATCH	DDA_IN2	IN2		2	631.344663	1260.67477	34653.3394748506	0.37932	0.00023948	-4.9031	-0.0030955	-4.5238	-0.0028561	631.341764440131	73.135	0.10939	73.135	73.053	73.162	0	0.090184	-0.0078477	NaN	115.18	7	5	2	NaN	NaN	NaN	NaN	0		NaN	NaN	0	3056500			4882	1210	804	804
AITGASLADIMAK	13	Unmodified	_AITGASLADIMAK_	0	sp|P83731|RL24_HUMAN	sp|P83731|RL24_HUMAN	sp|P83731|RL24_HUMAN	MULTI-MATCH	DDA_OC1	OC1		2	631.344663	1260.67477	47226.0605717117	0.27862	0.0001759	2.4359	0.0015379	2.7145	0.0017138	631.847417173386	72.917	0.14505	72.917	72.79	72.935	0	-0.12766	0.0014191	NaN	115.18	10	7	2	NaN	NaN	NaN	NaN	0		NaN	NaN	0	2716300			4883	1210	804	804
AITGILRPPLEQGR	14	Unmodified	_AITGILRPPLEQGR_	1	sp|O60437|PEPL_HUMAN	sp|O60437|PEPL_HUMAN	sp|O60437|PEPL_HUMAN	MULTI-MSMS	DDA_OC1	OC1	507.636169433594	3	507.635097	1519.88346	39236.956170374	2.0386	0.0010349	-0.49907	-0.00025334	1.5396	0.00078153	507.634742556322	62.128	0.95982	62.128	61.326	62.286	-7.1054E-15					152	52	4	0	0	0	3.6402E-07	1	63202	113.35	104.75	1	13119000			4884	187	805	805	5186	5186
AITGILRPPLEQGR	14	Unmodified	_AITGILRPPLEQGR_	1	sp|O60437|PEPL_HUMAN	sp|O60437|PEPL_HUMAN	sp|O60437|PEPL_HUMAN	MULTI-MSMS	DDA_OC2	OC2	507.637298583984	3	507.635097	1519.88346	39247.1725327331	2.4896	0.0012638	0.012583	6.3876E-06	2.5021	0.0012702	507.63498874917	61.047	1.0193	61.047	60.241	61.26	7.1054E-15					141	55	4	0	0	0	0.0011496	2	60886	78.814	59.756	1	13138000			4885	187	805	805	5187;5188	5187
AITGILRPPLEQGR	14	Unmodified	_AITGILRPPLEQGR_	1	sp|O60437|PEPL_HUMAN	sp|O60437|PEPL_HUMAN	sp|O60437|PEPL_HUMAN	MULTI-MSMS	DDA_OC3	OC3	507.635711669922	3	507.635097	1519.88346	38889.4034809479	2.4888	0.0012634	-0.22428	-0.00011385	2.2645	0.0011496	507.635040061661	60.609	0.92712	60.609	59.931	60.858	0					147	50	4	0	0	0	0.012158	2	60427	51.546	43.681	1	12131000			4886	187	805	805	5189;5190	5189
AITGILRPPLEQGR	14	Unmodified	_AITGILRPPLEQGR_	1	sp|O60437|PEPL_HUMAN	sp|O60437|PEPL_HUMAN	sp|O60437|PEPL_HUMAN	MULTI-MATCH	DDA_ON1	ON1		3	507.635097	1519.88346	41719.5036224738	2.387	0.0012117	-1.746	-0.00088633	0.641	0.00032539	507.967671459782	62.669	0.36094	62.669	62.441	62.802	0	0.32749	-0.0015104	NaN	113.35	35	19	2	NaN	NaN	NaN	NaN	0		NaN	NaN	0	2858400			4887	187	805	805
AITGILRPPLEQGR	14	Unmodified	_AITGILRPPLEQGR_	1	sp|O60437|PEPL_HUMAN	sp|O60437|PEPL_HUMAN	sp|O60437|PEPL_HUMAN	MULTI-MATCH	DDA_ON2	ON2		3	507.635097	1519.88346	41632.1725844652	2.2669	0.0011508	-0.93763	-0.00047597	1.3293	0.00067478	507.63489500975	62.226	0.32617	62.226	62.047	62.373	0	-0.11471	-0.00027931	NaN	113.35	35	17	3	NaN	NaN	NaN	NaN	0		NaN	NaN	0	1623800			4888	187	805	805
AITHLNNNFMFGQK	14	Unmodified	_AITHLNNNFMFGQK_	0	sp|P14866|HNRPL_HUMAN	sp|P14866|HNRPL_HUMAN	sp|P14866|HNRPL_HUMAN	MULTI-MSMS	DDA_OC1	OC1	546.276184082031	3	545.608442	1633.8035	39075.9163757718	0.25656	0.00013998	0.78868	0.00043031	1.0452	0.00057029	545.609059711949	61.135	0.26268	61.135	61.009	61.272	0					38	15	3	0	0	0	1.0672E-08	3	62122	132.47	119.85	1	13503000			4889	575	806	806	5191;5192;5193	5193
AITHLNNNFMFGQK	14	Unmodified	_AITHLNNNFMFGQK_	0	sp|P14866|HNRPL_HUMAN	sp|P14866|HNRPL_HUMAN	sp|P14866|HNRPL_HUMAN	MULTI-MSMS	DDA_OC2	OC2	545.942138671875	3	545.608442	1633.8035	37559.7498554999	1.433	0.00078187	2.1927	0.0011963	3.6257	0.0019782	545.610845157865	59.909	0.34522	59.909	59.62	59.966	0					43	18	4	0	0	0	0.0021953	1	59734	67.275	56.517	1	14766000			4890	575	806	806	5194	5194
AITHLNNNFMFGQK	14	Unmodified	_AITHLNNNFMFGQK_	0	sp|P14866|HNRPL_HUMAN	sp|P14866|HNRPL_HUMAN	sp|P14866|HNRPL_HUMAN	MULTI-MSMS	DDA_OC3	OC3	545.945739746094	3	545.608442	1633.8035	37015.4112559533	2.2765	0.0012421	1.6105	0.00087872	3.887	0.0021208	545.61002330446	59.565	0.25114	59.565	59.402	59.653	0					38	13	4	0	0	0	0.0027918	1	59645	64.798	52.003	1	23719000			4891	575	806	806	5195	5195
AITIAGVPQSVTECVK	16	Unmodified	_AITIAGVPQSVTECVK_	0	sp|Q15365|PCBP1_HUMAN	sp|Q15365|PCBP1_HUMAN	sp|Q15365|PCBP1_HUMAN	MULTI-MSMS	DDA_OC2	OC2	836.954406738281	2	836.950555	1671.88656	29044.7601933207	2.2498	0.001883	2.1529	0.0018019	4.4027	0.0036849	836.953303643858	66.798	0.32286	66.798	66.61	66.933	0					23	17	2	0	0	0	0.00046344	1	67715	87.026	69.59	1	10184000			4892	1429	807	807	5196	5196
AITIANQTNCPLYITK	16	Unmodified	_AITIANQTNCPLYITK_	0	sp|Q16555|DPYL2_HUMAN	sp|Q16555|DPYL2_HUMAN	sp|Q16555|DPYL2_HUMAN	MULTI-MSMS	DDA_OC1	OC1	911.487548828125	2	910.982386	1819.95022	29859.4591648293	3.7652	0.00343	0.92488	0.00084255	4.6901	0.0042726	910.983006632218	64.234	0.18134	64.234	64.13	64.311	0					21	9	3	0	0	0	1.3883E-16	1	65728	161.48	138.25	1	4009200			4893	1468	808	808	5197	5197
AITSAYYR	8	Unmodified	_AITSAYYR_	0	sp|Q15907|RB11B_HUMAN;sp|P62491|RB11A_HUMAN;sp|P57735|RAB25_HUMAN	sp|Q15907|RB11B_HUMAN	sp|Q15907|RB11B_HUMAN	MULTI-MSMS	DDA_OC1	OC1	472.746612548828	2	472.745442	943.476331	40697.4481925059	1.5646	0.00073967	-0.047143	-2.2287E-05	1.5175	0.00071738	472.745530288698	39.005	0.41439	39.005	38.793	39.207	0					65	22	4	0	0	0	0.015472	1	36133	101.64	101.64	1	72364000			4894	1456	809	809	5198	5198
AITSAYYR	8	Unmodified	_AITSAYYR_	0	sp|Q15907|RB11B_HUMAN;sp|P62491|RB11A_HUMAN;sp|P57735|RAB25_HUMAN	sp|Q15907|RB11B_HUMAN	sp|Q15907|RB11B_HUMAN	MULTI-MSMS	DDA_OC2	OC2	472.747467041016	2	472.745442	943.476331	40190.9005532738	3.3697	0.001593	0.11509	5.4408E-05	3.4848	0.0016474	472.745608627609	37.833	0.47284	37.833	37.643	38.116	0					64	25	4	0	0	0	0.0045971	1	34030	148.07	148.07	1	57544000			4895	1456	809	809	5199	5199
AITSAYYR	8	Unmodified	_AITSAYYR_	0	sp|Q15907|RB11B_HUMAN;sp|P62491|RB11A_HUMAN;sp|P57735|RAB25_HUMAN	sp|Q15907|RB11B_HUMAN	sp|Q15907|RB11B_HUMAN	MULTI-MSMS	DDA_OC3	OC3	472.747436523438	2	472.745442	943.476331	40285.0346370125	3.3685	0.0015925	-0.024447	-1.1557E-05	3.3441	0.0015809	472.74552620007	37.617	0.41667	37.617	37.445	37.862	0					67	22	4	0	0	0	0.004785	1	34027	146.21	146.21	1	72229000			4896	1456	809	809	5200	5200
AITSAYYR	8	Unmodified	_AITSAYYR_	0	sp|Q15907|RB11B_HUMAN;sp|P62491|RB11A_HUMAN;sp|P57735|RAB25_HUMAN	sp|Q15907|RB11B_HUMAN	sp|Q15907|RB11B_HUMAN	MULTI-MSMS	DDA_ON3	ON3	472.747589111328	2	472.745442	943.476331	40425.6127587138	2.4541	0.0011602	1.4638	0.000692	3.9179	0.0018522	472.746455306459	37.47	0.81821	37.47	37.059	37.877	0					98	45	4	0	0	0	0.0082437	1	32316	120.52	103.75	1	44427000			4897	1456	809	809	5201	5201
AITSAYYR	8	Unmodified	_AITSAYYR_	0	sp|Q15907|RB11B_HUMAN;sp|P62491|RB11A_HUMAN;sp|P57735|RAB25_HUMAN	sp|Q15907|RB11B_HUMAN	sp|Q15907|RB11B_HUMAN	MULTI-MATCH	DDA_IN1	IN1		2	472.745442	943.476331	39915.5561798653	0.24899	0.00011771	0.95128	0.00044971	1.2003	0.00056742	472.746127314071	38.302	0.79513	38.302	37.806	38.601	0	0.42627	0.00053103	NaN	148.07	101	47	4	NaN	NaN	NaN	NaN	0		NaN	NaN	0	30979000			4898	1456	809	809
AITSAYYR	8	Unmodified	_AITSAYYR_	0	sp|Q15907|RB11B_HUMAN;sp|P62491|RB11A_HUMAN;sp|P57735|RAB25_HUMAN	sp|Q15907|RB11B_HUMAN	sp|Q15907|RB11B_HUMAN	MULTI-MATCH	DDA_IN2	IN2		2	472.745442	943.476331	39906.9723929624	0.51301	0.00024252	0.57033	0.00026962	1.0833	0.00051214	472.745969477869	38.346	0.78291	38.346	37.775	38.558	0	0.46981	0.00017085	NaN	148.07	109	47	5	NaN	NaN	NaN	NaN	0		NaN	NaN	0	36401000			4899	1456	809	809
AITSAYYR	8	Unmodified	_AITSAYYR_	0	sp|Q15907|RB11B_HUMAN;sp|P62491|RB11A_HUMAN;sp|P57735|RAB25_HUMAN	sp|Q15907|RB11B_HUMAN	sp|Q15907|RB11B_HUMAN	MULTI-MATCH	DDA_IN3	IN3		2	472.745442	943.476331	40017.1025207943	1.5397	0.00072788	-0.74677	-0.00035303	0.79292	0.00037485	472.745270279218	37.765	0.64931	37.765	37.491	38.14	0	-0.11166	-0.0010745	NaN	148.07	81	35	4	NaN	NaN	NaN	NaN	0		NaN	NaN	0	25819000			4900	1456	809	809
AITSAYYR	8	Unmodified	_AITSAYYR_	0	sp|Q15907|RB11B_HUMAN;sp|P62491|RB11A_HUMAN;sp|P57735|RAB25_HUMAN	sp|Q15907|RB11B_HUMAN	sp|Q15907|RB11B_HUMAN	MULTI-MATCH	DDA_OC1	OC1		2	472.745442	943.476331	40811.872945554	1.0503	0.00049651	0.24909	0.00011776	1.2994	0.00061427	472.74550926035	37.788	0.5927	37.788	37.435	38.028	0	-0.088323	-0.00013288	NaN	148.07	74	32	3	NaN	NaN	NaN	NaN	0		NaN	NaN	0	10025000			4901	1456	809	809
AITSAYYR	8	Unmodified	_AITSAYYR_	0	sp|Q15907|RB11B_HUMAN;sp|P62491|RB11A_HUMAN;sp|P57735|RAB25_HUMAN	sp|Q15907|RB11B_HUMAN	sp|Q15907|RB11B_HUMAN	MULTI-MATCH	DDA_ON1	ON1		2	472.745442	943.476331	41273.2808325862	1.2496	0.00059074	0.2895	0.00013686	1.5391	0.0007276	472.745836940886	39.145	0.37028	39.145	38.98	39.35	0	0.21395	1.2749E-05	NaN	101.64	67	24	4	NaN	NaN	NaN	NaN	0		NaN	NaN	0	65539000			4902	1456	809	809
AITSAYYR	8	Unmodified	_AITSAYYR_	0	sp|Q15907|RB11B_HUMAN;sp|P62491|RB11A_HUMAN;sp|P57735|RAB25_HUMAN	sp|Q15907|RB11B_HUMAN	sp|Q15907|RB11B_HUMAN	MULTI-MATCH	DDA_ON1	ON1		2	472.745442	943.476331	41009.8440415944	2.2151	0.0010472	-0.033388	-1.5784E-05	2.1817	0.0010314	472.745474465479	38.076	0.95803	38.076	37.664	38.622	0	0.19969	-0.00039997	NaN	148.07	124	53	4	NaN	NaN	NaN	NaN	0		NaN	NaN	0	83494000			4903	1456	809	809
AITSAYYR	8	Unmodified	_AITSAYYR_	0	sp|Q15907|RB11B_HUMAN;sp|P62491|RB11A_HUMAN;sp|P57735|RAB25_HUMAN	sp|Q15907|RB11B_HUMAN	sp|Q15907|RB11B_HUMAN	MULTI-MATCH	DDA_ON2	ON2		2	472.745442	943.476331	40539.558562326	1.3832	0.00065388	0.42715	0.00020193	1.8103	0.00085582	472.745888225076	38.643	0.45287	38.643	38.488	38.941	0	-0.28769	0.0001429	NaN	101.64	74	27	4	NaN	NaN	NaN	NaN	0		NaN	NaN	0	53384000			4904	1456	809	809
AITSAYYR	8	Unmodified	_AITSAYYR_	0	sp|Q15907|RB11B_HUMAN;sp|P62491|RB11A_HUMAN;sp|P57735|RAB25_HUMAN	sp|Q15907|RB11B_HUMAN	sp|Q15907|RB11B_HUMAN	MULTI-MATCH	DDA_ON2	ON2		2	472.745442	943.476331	41247.9152492472	2.0039	0.00094735	0.37464	0.00017711	2.3786	0.0011245	472.745762620066	37.689	0.94325	37.689	37.249	38.192	0	-0.18736	-1.418E-05	NaN	148.07	139	53	5	NaN	NaN	NaN	NaN	0		NaN	NaN	0	80812000			4905	1456	809	809
AITSGGITYQDQPWHADCFVCVTCSK	26	Unmodified	_AITSGGITYQDQPWHADCFVCVTCSK_	0	sp|Q13642|FHL1_HUMAN	sp|Q13642|FHL1_HUMAN	sp|Q13642|FHL1_HUMAN	MSMS	DDA_OC1	OC1	1001.11309814453	3	1001.11409	3000.32045	NaN	NaN	NaN	NaN	NaN	NaN	NaN	NaN	72.521	1	72.521	72.021	73.021	0								0	0	0	0.00044744	1	75329	50.945	48.266	1				4906	1357	810	810	5202	5202
AITSGGITYQDQPWHADCFVCVTCSK	26	Unmodified	_AITSGGITYQDQPWHADCFVCVTCSK_	0	sp|Q13642|FHL1_HUMAN	sp|Q13642|FHL1_HUMAN	sp|Q13642|FHL1_HUMAN	MULTI-MSMS	DDA_OC3	OC3	1001.44525146484	3	1001.11409	3000.32045	28628.3106651482	2.5444	0.0025472	-2.3714	-0.002374	0.17304	0.00017323	1001.44489218049	71.391	0.18348	71.391	71.304	71.487	-1.4211E-14					17	9	3	0	0	0	8.2862E-06	1	73395	66.853	64.173	1	3897200			4907	1357	810	810	5203	5203
AITSGGITYQDQPWHADCFVCVTCSK	26	Unmodified	_AITSGGITYQDQPWHADCFVCVTCSK_	0	sp|Q13642|FHL1_HUMAN	sp|Q13642|FHL1_HUMAN	sp|Q13642|FHL1_HUMAN	MULTI-MSMS	DDA_ON2	ON2	1001.44805908203	3	1001.11409	3000.32045	29030.1185641236	0.62606	0.00062675	-1.9508	-0.001953	-1.3248	-0.0013262	1001.78134019267	72.503	0.2715	72.503	72.363	72.634	0					33	14	3	0	0	0	3.1804E-11	1	73808	91.722	88.944	1	12099000			4908	1357	810	810	5204	5204
AITSGGITYQDQPWHADCFVCVTCSK	26	Unmodified	_AITSGGITYQDQPWHADCFVCVTCSK_	0	sp|Q13642|FHL1_HUMAN	sp|Q13642|FHL1_HUMAN	sp|Q13642|FHL1_HUMAN	MSMS	DDA_ON3	ON3	1001.11578369141	3	1001.11409	3000.32045	NaN	NaN	NaN	NaN	NaN	NaN	NaN	NaN	71.607	1	71.607	71.107	72.107	0								0	0	0	1.0962E-16	1	71837	86.791	84.597	1				4909	1357	810	810	5205	5205
AITSGGITYQDQPWHADCFVCVTCSK	26	Unmodified	_AITSGGITYQDQPWHADCFVCVTCSK_	0	sp|Q13642|FHL1_HUMAN	sp|Q13642|FHL1_HUMAN	sp|Q13642|FHL1_HUMAN	MULTI-MATCH	DDA_IN2	IN2		3	1001.11409	3000.32045	29306.9381446102	2.5368	0.0025396	-0.34046	-0.00034084	2.1963	0.0021988	1001.44743889727	71.999	0.12841	71.999	71.908	72.036	0	0.32954	0.0048153	NaN	66.853	12	6	3	NaN	NaN	NaN	NaN	0		NaN	NaN	0	2435700			4910	1357	810	810
AITSGGITYQDQPWHADCFVCVTCSK	26	Unmodified	_AITSGGITYQDQPWHADCFVCVTCSK_	0	sp|Q13642|FHL1_HUMAN	sp|Q13642|FHL1_HUMAN	sp|Q13642|FHL1_HUMAN	MULTI-MATCH	DDA_ON3	ON3		3	1001.11409	3000.32045	32452.6974987241	0.62953	0.00063023	-2.8659	-0.0028691	-2.2363	-0.0022388	1001.44397698764	71.618	0.21677	71.618	71.464	71.681	0	-0.051364	-0.0027694	NaN	66.853	16	11	2	NaN	NaN	NaN	NaN	0		NaN	NaN	0	12514000			4911	1357	810	810
AITVFSPDGHLFQVEYAQEAVK	22	Unmodified	_AITVFSPDGHLFQVEYAQEAVK_	0	sp|O14818|PSA7_HUMAN;sp|Q8TAA3|PSMA8_HUMAN	sp|O14818|PSA7_HUMAN	sp|O14818|PSA7_HUMAN	MSMS	DDA_IN1	IN1	817.090026855469	3	817.084785	2448.23253	NaN	NaN	NaN	NaN	NaN	NaN	NaN	NaN	82.483	1	82.483	81.983	82.983	0								0	0	0	0.047409	1	84354	34.65	27.199	1				4912	108	811	811	5206	5206
AITVFSPDGHLFQVEYAQEAVK	22	Unmodified	_AITVFSPDGHLFQVEYAQEAVK_	0	sp|O14818|PSA7_HUMAN;sp|Q8TAA3|PSMA8_HUMAN	sp|O14818|PSA7_HUMAN	sp|O14818|PSA7_HUMAN	MULTI-MSMS	DDA_OC1	OC1	817.424560546875	3	817.084785	2448.23253	30944.9826786107	2.9527	0.0024126	0.16646	0.00013601	3.1191	0.0025486	817.419740969371	83.035	0.25705	83.035	82.903	83.16	0					43	13	5	0	0	0	3.3307E-11	1	87421	105.96	76.322	1	11448000			4913	108	811	811	5207	5207
AITVFSPDGHLFQVEYAQEAVK	22	Unmodified	_AITVFSPDGHLFQVEYAQEAVK_	0	sp|O14818|PSA7_HUMAN;sp|Q8TAA3|PSMA8_HUMAN	sp|O14818|PSA7_HUMAN	sp|O14818|PSA7_HUMAN	MULTI-MSMS	DDA_OC2	OC2	817.758911132813	3	817.084785	2448.23253	31421.7364961178	3.5594	0.0029083	-0.53429	-0.00043656	3.0251	0.0024717	817.418835460142	82.425	0.29416	82.425	82.271	82.565	0					45	15	4	0	0	0	6.2971E-07	1	85656	87.326	70.609	1	8679600			4914	108	811	811	5208	5208
AITVFSPDGHLFQVEYAQEAVK	22	Unmodified	_AITVFSPDGHLFQVEYAQEAVK_	0	sp|O14818|PSA7_HUMAN;sp|Q8TAA3|PSMA8_HUMAN	sp|O14818|PSA7_HUMAN	sp|O14818|PSA7_HUMAN	MULTI-MSMS	DDA_OC3	OC3	817.079345703125	3	817.084785	2448.23253	31303.3945050527	3.2134	0.0026256	-0.77862	-0.0006362	2.4347	0.0019894	817.418774566737	82.268	0.27482	82.268	82.152	82.427	0					47	14	4	0	0	0	9.8397E-06	1	85891	77.681	60.533	1	11087000			4915	108	811	811	5209	5209
AITVFSPDGHLFQVEYAQEAVK	22	Unmodified	_AITVFSPDGHLFQVEYAQEAVK_	0	sp|O14818|PSA7_HUMAN;sp|Q8TAA3|PSMA8_HUMAN	sp|O14818|PSA7_HUMAN	sp|O14818|PSA7_HUMAN	MULTI-MSMS	DDA_ON3	ON3	817.423522949219	3	817.084785	2448.23253	32123.6211622621	2.2746	0.0018585	0.52962	0.00043274	2.8042	0.0022913	817.42004142729	82.321	0.201	82.321	82.223	82.424	0					13	10	2	0	0	0	2.8197E-09	1	84207	96.718	75.904	1	3748500			4916	108	811	811	5210	5210
AITVFSPDGHLFQVEYAQEAVKK	23	Unmodified	_AITVFSPDGHLFQVEYAQEAVKK_	1	sp|O14818|PSA7_HUMAN;sp|Q8TAA3|PSMA8_HUMAN	sp|O14818|PSA7_HUMAN	sp|O14818|PSA7_HUMAN	MULTI-MSMS	DDA_OC1	OC1	645.09326171875	4	645.089149	2576.32749	36188.7119423023	1.4476	0.00093382	0.73371	0.00047331	2.1813	0.0014071	645.340075659243	76.776	0.54771	76.776	76.459	77.007	0					78	29	4	0	0	0	0.00081108	1	80365	51.234	38.305	1	11233000			4917	108	812	812	5211	5211
AITVFSPDGHLFQVEYAQEAVKK	23	Unmodified	_AITVFSPDGHLFQVEYAQEAVKK_	1	sp|O14818|PSA7_HUMAN;sp|Q8TAA3|PSMA8_HUMAN	sp|O14818|PSA7_HUMAN	sp|O14818|PSA7_HUMAN	MULTI-MSMS	DDA_ON2	ON2	645.338745117188	4	645.089149	2576.32749	36890.74645954	1.2121	0.00078188	1.3512	0.00087168	2.5633	0.0016536	645.340791882064	76.845	0.16454	76.845	76.734	76.899	0					28	8	4	0	0	0	0.0012548	1	78849	46.178	32.99	1	6894000			4918	108	812	812	5212	5212
AITVFSPDGHLFQVEYAQEAVKK	23	Unmodified	_AITVFSPDGHLFQVEYAQEAVKK_	1	sp|O14818|PSA7_HUMAN;sp|Q8TAA3|PSMA8_HUMAN	sp|O14818|PSA7_HUMAN	sp|O14818|PSA7_HUMAN	MULTI-MATCH	DDA_IN1	IN1		4	645.089149	2576.32749	35816.2112412221	0.39537	0.00025505	0.6415	0.00041382	1.0369	0.00066888	645.34007851511	76.28	0.18194	76.28	76.172	76.354	0	-0.35404	-0.00061493	NaN	51.234	14	9	2	NaN	NaN	NaN	NaN	0		NaN	NaN	0	3880600			4919	108	812	812
AIVAGDQNVEYK	12	Unmodified	_AIVAGDQNVEYK_	0	sp|Q13642|FHL1_HUMAN	sp|Q13642|FHL1_HUMAN	sp|Q13642|FHL1_HUMAN	MULTI-MSMS	DDA_IN1	IN1	653.8359375	2	653.835517	1305.65648	38214.2647892251	0.24837	0.0001624	0.84232	0.00055074	1.0907	0.00071313	653.835813067781	37.88	0.20407	37.88	37.78	37.984	0					19	15	2	0	0	0	0.0022309	1	32855	95.573	75.244	1	3067600			4920	1357	813	813	5213	5213
AIVAGDQNVEYK	12	Unmodified	_AIVAGDQNVEYK_	0	sp|Q13642|FHL1_HUMAN	sp|Q13642|FHL1_HUMAN	sp|Q13642|FHL1_HUMAN	MULTI-MSMS	DDA_IN2	IN2	653.836730957031	2	653.835517	1305.65648	38297.1198179201	0.14583	9.5346E-05	0.84596	0.00055312	0.99179	0.00064847	653.835774394492	37.868	0.19181	37.868	37.765	37.957	0					23	14	2	0	0	0	0.0051565	1	32695	85.377	65.048	1	2262300			4921	1357	813	813	5214	5214
AIVAGDQNVEYK	12	Unmodified	_AIVAGDQNVEYK_	0	sp|Q13642|FHL1_HUMAN	sp|Q13642|FHL1_HUMAN	sp|Q13642|FHL1_HUMAN	MULTI-MSMS	DDA_IN3	IN3	653.837768554688	2	653.835517	1305.65648	35242.2873884498	2.4304	0.0015891	1.6889	0.0011043	4.1193	0.0026934	653.836852884285	37.381	0.43698	37.381	37.273	37.71	0					37	23	3	0	0	0	0.00030382	1	32323	108.67	88.338	1	2892400			4922	1357	813	813	5215	5215
AIVAGDQNVEYK	12	Unmodified	_AIVAGDQNVEYK_	0	sp|Q13642|FHL1_HUMAN	sp|Q13642|FHL1_HUMAN	sp|Q13642|FHL1_HUMAN	MULTI-MSMS	DDA_OC1	OC1	653.835876464844	2	653.835517	1305.65648	36202.8812603317	-0.22415	-0.00014656	-0.18286	-0.00011956	-0.40702	-0.00026612	653.835350852569	38.54	0.34906	38.54	38.371	38.72	0					44	20	3	0	0	0	0.038921	1	35656	55.649	41.442	1	24532000			4923	1357	813	813	5216	5216
AIVAGDQNVEYK	12	Unmodified	_AIVAGDQNVEYK_	0	sp|Q13642|FHL1_HUMAN	sp|Q13642|FHL1_HUMAN	sp|Q13642|FHL1_HUMAN	MULTI-MSMS	DDA_OC2	OC2	653.837463378906	2	653.835517	1305.65648	34926.2339803325	2.9407	0.0019227	-0.23574	-0.00015414	2.7049	0.0017686	653.835279231392	37.534	0.36003	37.534	37.355	37.715	0					53	19	4	0	0	0	0.05058	1	33592	53.517	36.679	1	19132000			4924	1357	813	813	5217	5217
AIVAGDQNVEYK	12	Unmodified	_AIVAGDQNVEYK_	0	sp|Q13642|FHL1_HUMAN	sp|Q13642|FHL1_HUMAN	sp|Q13642|FHL1_HUMAN	MULTI-MSMS	DDA_OC3	OC3	653.8359375	2	653.835517	1305.65648	34584.9558765986	3.2097	0.0020986	1.1555	0.00075548	4.3652	0.0028541	653.836024165073	37.46	0.4522	37.46	37.247	37.699	0					72	24	4	0	0	0	0.0071705	1	33677	79.16	56.519	1	36591000			4925	1357	813	813	5218	5218
AIVAGDQNVEYK	12	Unmodified	_AIVAGDQNVEYK_	0	sp|Q13642|FHL1_HUMAN	sp|Q13642|FHL1_HUMAN	sp|Q13642|FHL1_HUMAN	MULTI-MSMS	DDA_ON1	ON1	653.658325195313	2	653.835517	1305.65648	36955.6606785247	2.0366	0.0013316	-0.055008	-3.5966E-05	1.9816	0.0012956	653.835496496649	38.785	0.30889	38.785	38.531	38.84	0					37	20	2	0	0	0	0.0040865	1	34752	88.681	67.217	1	9659000			4926	1357	813	813	5219	5219
AIVAGDQNVEYK	12	Unmodified	_AIVAGDQNVEYK_	0	sp|Q13642|FHL1_HUMAN	sp|Q13642|FHL1_HUMAN	sp|Q13642|FHL1_HUMAN	MULTI-MSMS	DDA_ON2	ON2	654.336975097656	2	653.835517	1305.65648	37049.2090318681	1.2997	0.00084981	-0.27361	-0.0001789	1.0261	0.00067091	654.33690639425	38.37	0.22396	38.37	38.246	38.47	0					44	26	2	0	0	0	5.7742E-05	1	34192	128.27	114.15	1	12924000			4927	1357	813	813	5220	5220
AIVAGDQNVEYK	12	Unmodified	_AIVAGDQNVEYK_	0	sp|Q13642|FHL1_HUMAN	sp|Q13642|FHL1_HUMAN	sp|Q13642|FHL1_HUMAN	MULTI-MSMS	DDA_ON3	ON3	653.837097167969	2	653.835517	1305.65648	35242.8287913682	2.5501	0.0016673	2.6447	0.0017292	5.1948	0.0033965	653.836636344773	37.327	0.41622	37.327	37.154	37.57	0					67	22	4	0	0	0	0.0079719	1	31991	77.379	55.293	1	7664300			4928	1357	813	813	5221	5221
AIVDVHFDPTTAFR	14	Unmodified	_AIVDVHFDPTTAFR_	0	sp|O00468|AGRIN_HUMAN	sp|O00468|AGRIN_HUMAN	sp|O00468|AGRIN_HUMAN	MULTI-MSMS	DDA_OC3	OC3	530.612670898438	3	530.275457	1587.80454	38061.690891717	1.4914	0.00079084	3.9778	0.0021094	5.4692	0.0029002	530.277092266835	75.524	0.2546	75.524	75.415	75.67	0					36	13	3	0	0	0	0.0032092	1	78140	63.29	50.154	1	11074000			4929	75	814	814	5222	5222
AIVDVHFDPTTAFRAPDVAR	20	Unmodified	_AIVDVHFDPTTAFRAPDVAR_	1	sp|O00468|AGRIN_HUMAN	sp|O00468|AGRIN_HUMAN	sp|O00468|AGRIN_HUMAN	MULTI-MSMS	DDA_OC1	OC1	550.291259765625	4	550.289277	2197.128	38828.4031418955	2.1198	0.0011665	-1.1539	-0.00063495	0.96596	0.00053156	550.539470395149	75.569	0.29121	75.569	75.384	75.676	-1.4211E-14					31	15	3	0	0	0	0.011568	1	78839	38.915	29.869	1	4161100			4930	75	815	815	5223	5223
AIVFVVDSAAFQR	13	Unmodified	_AIVFVVDSAAFQR_	0	sp|Q9Y5M8|SRPRB_HUMAN	sp|Q9Y5M8|SRPRB_HUMAN	sp|Q9Y5M8|SRPRB_HUMAN	MULTI-MSMS	DDA_OC1	OC1	711.891967773438	2	711.890626	1421.7667	33899.1845044717	2.084	0.0014835	0.795	0.00056595	2.8789	0.0020495	711.891545391503	81.855	0.23911	81.855	81.732	81.971	0					31	12	3	0	0	0	0.00023699	1	86110	107.24	87.457	1	5129500			4931	2283	816	816	5224	5224
AIVFVVDSAAFQR	13	Unmodified	_AIVFVVDSAAFQR_	0	sp|Q9Y5M8|SRPRB_HUMAN	sp|Q9Y5M8|SRPRB_HUMAN	sp|Q9Y5M8|SRPRB_HUMAN	MULTI-MSMS	DDA_OC2	OC2	711.895141601563	2	711.890626	1421.7667	35012.4396369244	2.1736	0.0015473	2.2103	0.0015735	4.3839	0.0031208	711.892034924122	81.138	0.18266	81.138	81.045	81.227	0					20	9	3	0	0	0	0.0018913	1	84277	94.297	74.51	1	4762300			4932	2283	816	816	5225	5225
AIVFVVDSAAFQR	13	Unmodified	_AIVFVVDSAAFQR_	0	sp|Q9Y5M8|SRPRB_HUMAN	sp|Q9Y5M8|SRPRB_HUMAN	sp|Q9Y5M8|SRPRB_HUMAN	MULTI-MSMS	DDA_OC3	OC3	711.890991210938	2	711.890626	1421.7667	34108.1186058343	2.4734	0.0017608	0.63937	0.00045516	3.1128	0.002216	711.890922292402	80.922	0.25623	80.922	80.798	81.055	1.4211E-14					28	13	3	0	0	0	0.0018913	1	84401	94.297	74.51	1	6440600			4933	2283	816	816	5226	5226
AIVQQWLEYR	10	Unmodified	_AIVQQWLEYR_	0	sp|O43324|MCA3_HUMAN	sp|O43324|MCA3_HUMAN	sp|O43324|MCA3_HUMAN	MULTI-MSMS	DDA_OC2	OC2	653.353454589844	2	653.351137	1304.68772	34390.4255974687	2.0939	0.001368	-0.017203	-1.124E-05	2.0767	0.0013568	653.350977938446	77.411	0.20078	77.411	77.302	77.503	0					17	10	2	0	0	0	0.0013851	1	79965	118.5	74.146	1	4258400			4934	154	817	817	5227	5227
AIVQQWLEYR	10	Unmodified	_AIVQQWLEYR_	0	sp|O43324|MCA3_HUMAN	sp|O43324|MCA3_HUMAN	sp|O43324|MCA3_HUMAN	MULTI-MATCH	DDA_OC3	OC3		2	653.351137	1304.68772	34857.6921252747	2.0698	0.0013523	1.1185	0.00073079	3.1883	0.0020831	653.351531580315	77.157	0.23621	77.157	77.039	77.275	0	-0.12683	0.00067215	NaN	118.5	21	12	2	NaN	NaN	NaN	NaN	0		NaN	NaN	0	6132900			4935	154	817	817
AIVVTDGER	9	Unmodified	_AIVVTDGER_	0	sp|P48163|MAOX_HUMAN	sp|P48163|MAOX_HUMAN	sp|P48163|MAOX_HUMAN	MULTI-MSMS	DDA_OC3	OC3	480.262115478516	2	480.261456	958.50836	40312.0077334598	2.0364	0.00097801	-2.3636	-0.0011352	-0.32722	-0.00015715	480.260064688215	31.963	0.3393	31.963	31.794	32.133	0					31	18	2	0	0	0	0.017911	1	27320	86.794	57.456	1	31790000			4936	920	818	818	5228	5228
AIVVTDGER	9	Unmodified	_AIVVTDGER_	0	sp|P48163|MAOX_HUMAN	sp|P48163|MAOX_HUMAN	sp|P48163|MAOX_HUMAN	MULTI-MATCH	DDA_OC2	OC2		2	480.261456	958.50836	40145.8259203816	2.0567	0.00098774	-2.239	-0.0010753	-0.18235	-8.7574E-05	480.259995080688	32.101	0.36021	32.101	31.918	32.278	0	0.087786	-0.00078124	NaN	86.794	35	19	2	NaN	NaN	NaN	NaN	0		NaN	NaN	0	23968000			4937	920	818	818
AIVVTDGER	9	Unmodified	_AIVVTDGER_	0	sp|P48163|MAOX_HUMAN	sp|P48163|MAOX_HUMAN	sp|P48163|MAOX_HUMAN	MULTI-MATCH	DDA_ON1	ON1		2	480.261456	958.50836	39518.6752208303	1.3868	0.00066602	-0.88727	-0.00042612	0.49952	0.0002399	480.260910746181	32.085	0.23172	32.085	31.937	32.168	0	0.071229	0.00051714	NaN	86.794	17	12	2	NaN	NaN	NaN	NaN	0		NaN	NaN	0	20118000			4938	920	818	818
AIVVTDGER	9	Unmodified	_AIVVTDGER_	0	sp|P48163|MAOX_HUMAN	sp|P48163|MAOX_HUMAN	sp|P48163|MAOX_HUMAN	MULTI-MATCH	DDA_ON2	ON2		2	480.261456	958.50836	40172.3219640893	0.92012	0.0004419	-1.7202	-0.00082614	-0.80007	-0.00038424	480.260053265889	31.902	0.26694	31.902	31.787	32.054	0	-0.1109	-0.0002829	NaN	86.794	29	14	3	NaN	NaN	NaN	NaN	0		NaN	NaN	0	14377000			4939	920	818	818
AIVVTDGER	9	Unmodified	_AIVVTDGER_	0	sp|P48163|MAOX_HUMAN	sp|P48163|MAOX_HUMAN	sp|P48163|MAOX_HUMAN	MULTI-MATCH	DDA_ON3	ON3		2	480.261456	958.50836	39979.2676582247	4.6228	0.0022202	-1.0292	-0.00049427	3.5936	0.0017259	480.261128332402	32.015	0.36031	32.015	31.807	32.167	0	0.0019564	0.00038085	NaN	86.794	59	19	4	NaN	NaN	NaN	NaN	0		NaN	NaN	0	77462000			4940	920	818	818
AIYHDLEQSIR	11	Unmodified	_AIYHDLEQSIR_	0	sp|Q9UNF0|PACN2_HUMAN	sp|Q9UNF0|PACN2_HUMAN	sp|Q9UNF0|PACN2_HUMAN	MULTI-MSMS	DDA_OC1	OC1	448.903106689453	3	448.901731	1343.68336	44158.8477170713	-0.037345	-1.6764E-05	-0.98303	-0.00044128	-1.0204	-0.00045805	449.235732392318	50.224	0.34208	50.224	50.117	50.459	0					27	18	2	0	0	0	0.00062841	2	49399	100.55	77.328	1	7213200			4941	2199	819	819	5229;5230	5229
AIYHDLEQSIR	11	Unmodified	_AIYHDLEQSIR_	0	sp|Q9UNF0|PACN2_HUMAN	sp|Q9UNF0|PACN2_HUMAN	sp|Q9UNF0|PACN2_HUMAN	MULTI-MSMS	DDA_OC2	OC2	448.902496337891	3	448.901731	1343.68336	48052.2164419093	0.45118	0.00020253	0.37629	0.00016892	0.82746	0.00037145	448.901905059357	49.024	0.19991	49.024	48.948	49.148	0					17	10	2	0	0	0	0.015351	1	47142	57.175	40.921	1	3658000			4942	2199	819	819	5231	5231
AIYHDLEQSIR	11	Unmodified	_AIYHDLEQSIR_	0	sp|Q9UNF0|PACN2_HUMAN	sp|Q9UNF0|PACN2_HUMAN	sp|Q9UNF0|PACN2_HUMAN	MULTI-MATCH	DDA_OC3	OC3		3	448.901731	1343.68336	42132.5145187284	0.94214	0.00042293	-0.67157	-0.00030147	0.27057	0.00012146	448.901452301134	48.667	0.23458	48.667	48.61	48.845	7.1054E-15	-0.17872	-0.00068137	NaN	57.175	22	12	3	NaN	NaN	NaN	NaN	0		NaN	NaN	0	3411200			4943	2199	819	819
AIYNNMK	7	Unmodified	_AIYNNMK_	0	sp|P16615|AT2A2_HUMAN;sp|O14983|AT2A1_HUMAN	sp|P16615|AT2A2_HUMAN	sp|P16615|AT2A2_HUMAN	MULTI-MSMS	DDA_OC1	OC1	427.215301513672	2	427.215463	852.416374	42993.4088299747	1.1082	0.00047346	-0.79954	-0.00034157	0.3087	0.00013188	427.215164707269	32.606	0.60143	32.606	32.216	32.817	0					59	33	3	0	0	0	0.073562	1	28891	84.025	58.467	1	12349000			4944	601	820	820	5232	5232
AIYNNMK	7	Unmodified	_AIYNNMK_	0	sp|P16615|AT2A2_HUMAN;sp|O14983|AT2A1_HUMAN	sp|P16615|AT2A2_HUMAN	sp|P16615|AT2A2_HUMAN	MULTI-MATCH	DDA_IN1	IN1		2	427.215463	852.416374	54640.9924961925	4.0311	0.0017221	1.8929	0.00080868	5.924	0.0025308	427.216372735147	32.492	0.18067	32.492	32.447	32.627	0	-0.05705	0.0017128	NaN	84.025	11	9	2	NaN	NaN	NaN	NaN	0		NaN	NaN	0	830250			4945	601	820	820
AKADAECYTAMK	12	Unmodified	_AKADAECYTAMK_	1	sp|O94905|ERLN2_HUMAN	sp|O94905|ERLN2_HUMAN	sp|O94905|ERLN2_HUMAN	MULTI-MSMS	DDA_OC1	OC1	453.541564941406	3	453.540817	1357.60062	41894.6362645338	1.7277	0.00078358	-0.5405	-0.00024514	1.1872	0.00053845	453.540569216381	29.569	0.17817	29.569	29.48	29.658	-3.5527E-15					26	9	4	0	0	0	0.070695	1	25206	36.938	32.295	1	5722400			4946	270	821	821	5233	5233
AKDDQTPLHISAR	13	Unmodified	_AKDDQTPLHISAR_	1	sp|Q12955|ANK3_HUMAN	sp|Q12955|ANK3_HUMAN	sp|Q12955|ANK3_HUMAN	MULTI-MSMS	DDA_OC1	OC1	484.592437744141	3	484.591557	1450.75284	39404.2556898841	0.016689	8.0875E-06	0.58232	0.00028219	0.599	0.00029027	484.591851482525	31.874	0.35546	31.874	31.702	32.057	0					51	19	4	0	0	0	0.00084029	1	27888	90.707	64.577	1	13036000			4947	1307	822	822	5234	5234
AKDDQTPLHISAR	13	Unmodified	_AKDDQTPLHISAR_	1	sp|Q12955|ANK3_HUMAN	sp|Q12955|ANK3_HUMAN	sp|Q12955|ANK3_HUMAN	MULTI-MSMS	DDA_OC2	OC2	484.593505859375	3	484.591557	1450.75284	41112.9931149067	0.74325	0.00036017	1.6142	0.00078224	2.3575	0.0011424	484.592255843415	30.908	0.34161	30.908	30.756	31.097	3.5527E-15					42	18	4	0	0	0	0.016607	1	25898	50.102	38.867	1	13888000			4948	1307	822	822	5235	5235
AKDDQTPLHISAR	13	Unmodified	_AKDDQTPLHISAR_	1	sp|Q12955|ANK3_HUMAN	sp|Q12955|ANK3_HUMAN	sp|Q12955|ANK3_HUMAN	MULTI-MSMS	DDA_OC3	OC3	484.9267578125	3	484.591557	1450.75284	41913.4118098759	1.0113	0.00049004	1.7292	0.00083795	2.7405	0.001328	484.592351500359	30.723	0.33827	30.723	30.568	30.906	0					44	18	4	0	0	0	0.051736	1	25842	39.427	19	1	17723000			4949	1307	822	822	5236	5236
AKDDQTPLHISAR	13	Unmodified	_AKDDQTPLHISAR_	1	sp|Q12955|ANK3_HUMAN	sp|Q12955|ANK3_HUMAN	sp|Q12955|ANK3_HUMAN	MULTI-MATCH	DDA_IN2	IN2		3	484.591557	1450.75284	52254.2471834914	1.0345	0.00050129	1.0027	0.00048588	2.0371	0.00098717	484.926105924586	31.642	0.052785	31.642	31.616	31.669	0	-0.24031	0.00075389	NaN	90.707	4	2	2	NaN	NaN	NaN	NaN	0		NaN	NaN	0	1073100			4950	1307	822	822
AKDDQTPLHISAR	13	Unmodified	_AKDDQTPLHISAR_	1	sp|Q12955|ANK3_HUMAN	sp|Q12955|ANK3_HUMAN	sp|Q12955|ANK3_HUMAN	MULTI-MATCH	DDA_IN3	IN3		3	484.591557	1450.75284	NaN	2.8775	0.0013944	-1.3161	-0.00063779	1.5613	0.00075662	484.591180759999	32.132	0.072397	32.132	32.082	32.154	0	0.24896	-0.0026171	NaN	90.707	5	3	2	NaN	NaN	NaN	NaN	0		NaN	NaN	0	466230			4951	1307	822	822
AKDELSAQAEVK	12	Unmodified	_AKDELSAQAEVK_	1	sp|O15020|SPTN2_HUMAN	sp|O15020|SPTN2_HUMAN	sp|O15020|SPTN2_HUMAN	MULTI-SECPEP	DDA_OC3	OC3	430.738586425781	3	430.229625	1287.66705	42162.7561713986	3.6923	0.0015885	-1.9375	-0.00083358	1.7548	0.00075495	430.228639465637	27.187	0.68299	27.187	26.886	27.569	0					57	37	2	0	0	0	0.046361	1	21900	52.891	27.697	1	30777000			4952	123	823	823	5237	5237
AKDELSAQAEVK	12	Unmodified	_AKDELSAQAEVK_	1	sp|O15020|SPTN2_HUMAN	sp|O15020|SPTN2_HUMAN	sp|O15020|SPTN2_HUMAN	MULTI-MATCH	DDA_IN1	IN1		3	430.229625	1287.66705	43026.9634391224	0.36847	0.00015853	1.0719	0.00046116	1.4404	0.00061969	430.229841782095	27.659	0.52149	27.659	27.414	27.935	3.5527E-15	0.23605	0.002027	NaN	52.891	35	28	2	NaN	NaN	NaN	NaN	0		NaN	NaN	0	6134200			4953	123	823	823
AKDEQSAVSMLK	12	Unmodified	_AKDEQSAVSMLK_	1	sp|Q01082|SPTB2_HUMAN	sp|Q01082|SPTB2_HUMAN	sp|Q01082|SPTB2_HUMAN	MULTI-MSMS	DDA_IN1	IN1	436.227935791016	3	436.227227	1305.65985	42277.9508899729	0.38591	0.00016835	1.2942	0.00056458	1.6802	0.00073293	436.227827173107	38.308	0.38065	38.308	38.056	38.437	0					54	20	4	0	0	0	0.033117	1	33353	44.511	25.379	1	8055200			4954	1230	824	824	5238	5238
AKDEQSAVSMLK	12	Unmodified	_AKDEQSAVSMLK_	1	sp|Q01082|SPTB2_HUMAN	sp|Q01082|SPTB2_HUMAN	sp|Q01082|SPTB2_HUMAN	MULTI-MSMS	DDA_IN2	IN2	436.562530517578	3	436.227227	1305.65985	41767.4412609385	0.47825	0.00020863	1.978	0.00086287	2.4563	0.0010715	436.22809530378	38.245	0.34352	38.245	38.083	38.427	0					46	15	4	0	0	0	0.027832	1	33144	47.31	32.335	1	9357800			4955	1230	824	824	5239	5239
AKDEQSAVSMLK	12	Unmodified	_AKDEQSAVSMLK_	1	sp|Q01082|SPTB2_HUMAN	sp|Q01082|SPTB2_HUMAN	sp|Q01082|SPTB2_HUMAN	MULTI-SECPEP	DDA_IN3	IN3	436.697296142578	3	436.227227	1305.65985	41765.9900745719	2.2846	0.00099658	1.1773	0.00051358	3.4619	0.0015102	436.227656776111	37.637	0.29174	37.637	37.454	37.746	7.1054E-15					49	15	4	0	0	0	0.054893	1	32608	49.333	30.709	1	8812100			4956	1230	824	824	5240	5240
AKDEQSAVSMLK	12	Unmodified	_AKDEQSAVSMLK_	1	sp|Q01082|SPTB2_HUMAN	sp|Q01082|SPTB2_HUMAN	sp|Q01082|SPTB2_HUMAN	MULTI-MSMS	DDA_OC1	OC1	653.837097167969	2	653.837202	1305.65985	34663.1615765843	2.3503	0.0015367	-0.19546	-0.0001278	2.1549	0.0014089	653.837102830508	39.068	0.41456	39.068	38.865	39.279	0					61	22	4	0	0	0	0.00048303	1	36213	117.86	83.899	1	20123000			4957	1230	824	824	5241	5241
AKDEQSAVSMLK	12	Unmodified	_AKDEQSAVSMLK_	1	sp|Q01082|SPTB2_HUMAN	sp|Q01082|SPTB2_HUMAN	sp|Q01082|SPTB2_HUMAN	MULTI-MSMS	DDA_OC1	OC1	436.227905273438	3	436.227227	1305.65985	41952.2517912719	1.8692	0.0008154	0.19413	8.4686E-05	2.0633	0.00090009	436.227476522025	39.053	0.55943	39.053	38.847	39.406	7.1054E-15					106	29	5	0	0	0	0.00036265	1	36266	99.732	75.982	1	91002000			4958	1230	824	824	5242	5242
AKDEQSAVSMLK	12	Unmodified	_AKDEQSAVSMLK_	1	sp|Q01082|SPTB2_HUMAN	sp|Q01082|SPTB2_HUMAN	sp|Q01082|SPTB2_HUMAN	MULTI-MSMS	DDA_OC2	OC2	436.228454589844	3	436.227227	1305.65985	42226.4923074073	3.1179	0.0013601	0.58447	0.00025496	3.7024	0.0016151	436.227687640086	37.794	0.52657	37.794	37.607	38.134	0					88	28	5	0	0	0	0.0039532	1	33925	70.54	51.73	1	78560000			4959	1230	824	824	5243	5243
AKDEQSAVSMLK	12	Unmodified	_AKDEQSAVSMLK_	1	sp|Q01082|SPTB2_HUMAN	sp|Q01082|SPTB2_HUMAN	sp|Q01082|SPTB2_HUMAN	MULTI-MSMS	DDA_OC2	OC2	653.840087890625	2	653.837202	1305.65985	34728.5110067132	3.7361	0.0024428	-0.060398	-3.9491E-05	3.6757	0.0024033	653.837255005171	37.786	0.29149	37.786	37.679	37.971	0					44	15	4	0	0	0	3.6484E-42	1	34010	232.17	195.61	1	12749000			4960	1230	824	824	5244	5244
AKDEQSAVSMLK	12	Unmodified	_AKDEQSAVSMLK_	1	sp|Q01082|SPTB2_HUMAN	sp|Q01082|SPTB2_HUMAN	sp|Q01082|SPTB2_HUMAN	MULTI-MSMS	DDA_OC3	OC3	436.228393554688	3	436.227227	1305.65985	42385.3252269073	3.1235	0.0013625	0.23968	0.00010455	3.3632	0.0014671	436.227540590806	37.512	0.63231	37.512	37.265	37.897	-7.1054E-15					97	34	5	0	0	0	0.0028473	1	33839	75.89	55.686	1	117610000			4961	1230	824	824	5245	5245
AKDEQSAVSMLK	12	Unmodified	_AKDEQSAVSMLK_	1	sp|Q01082|SPTB2_HUMAN	sp|Q01082|SPTB2_HUMAN	sp|Q01082|SPTB2_HUMAN	MULTI-MSMS	DDA_ON1	ON1	436.228546142578	3	436.227227	1305.65985	42013.040148549	0.95296	0.00041571	2.9179	0.0012729	3.8709	0.0016886	436.228587042968	39.339	0.56778	39.339	39.048	39.616	0					67	23	4	0	0	0	0.0044883	1	35237	67.952	43.66	1	22851000			4962	1230	824	824	5246	5246
AKDEQSAVSMLK	12	Unmodified	_AKDEQSAVSMLK_	1	sp|Q01082|SPTB2_HUMAN	sp|Q01082|SPTB2_HUMAN	sp|Q01082|SPTB2_HUMAN	MULTI-MSMS	DDA_ON2	ON2	436.228637695313	3	436.227227	1305.65985	42278.9089795205	1.7487	0.00076285	1.3812	0.00060253	3.13	0.0013654	436.227880168767	38.814	0.5331	38.814	38.528	39.061	-7.1054E-15					68	23	4	0	0	0	0.0030339	1	34681	74.987	43.39	1	21382000			4963	1230	824	824	5247	5247
AKDEQSAVSMLK	12	Unmodified	_AKDEQSAVSMLK_	1	sp|Q01082|SPTB2_HUMAN	sp|Q01082|SPTB2_HUMAN	sp|Q01082|SPTB2_HUMAN	MULTI-MSMS	DDA_ON2	ON2	653.840270996094	2	653.837202	1305.65985	35591.724298709	2.2147	0.001448	1.3088	0.00085573	3.5235	0.0023038	653.837659192512	38.805	0.25158	38.805	38.671	38.922	0					33	13	3	0	0	0	0.014558	1	34684	98.156	73.935	1	5643000			4964	1230	824	824	5248	5248
AKDEQSAVSMLK	12	Unmodified	_AKDEQSAVSMLK_	1	sp|Q01082|SPTB2_HUMAN	sp|Q01082|SPTB2_HUMAN	sp|Q01082|SPTB2_HUMAN	MULTI-MSMS	DDA_ON3	ON3	436.876586914063	3	436.227227	1305.65985	42663.2858357234	2.5521	0.0011133	1.8113	0.00079016	4.3635	0.0019035	436.227930568119	37.445	0.34536	37.445	37.261	37.606	0					71	18	5	0	0	0	0.012036	1	32239	56.174	39.006	1	21483000			4965	1230	824	824	5249	5249
AKDEQSAVSMLK	12	Unmodified	_AKDEQSAVSMLK_	1	sp|Q01082|SPTB2_HUMAN	sp|Q01082|SPTB2_HUMAN	sp|Q01082|SPTB2_HUMAN	MULTI-MATCH	DDA_ON1	ON1		2	653.837202	1305.65985	35743.0237684777	1.3545	0.00088565	1.6673	0.0010901	3.0218	0.0019758	653.838209182245	39.326	0.21544	39.326	39.206	39.422	0	0.25945	0.0011592	NaN	117.86	27	11	3	NaN	NaN	NaN	NaN	0		NaN	NaN	0	7435700			4966	1230	824	824
AKDEQSAVSMLKK	13	Unmodified	_AKDEQSAVSMLKK_	2	sp|Q01082|SPTB2_HUMAN	sp|Q01082|SPTB2_HUMAN	sp|Q01082|SPTB2_HUMAN	MULTI-MSMS	DDA_IN2	IN2	479.260986328125	3	478.925548	1433.75481	40707.6660950893	0.28959	0.00013869	0.62959	0.00030153	0.91918	0.00044022	478.925944263603	31.266	0.23232	31.266	31.135	31.368	0					23	12	3	0	0	0	0.0059219	1	25215	67.079	27.685	1	8769100			4967	1230	825	825	5250	5250
AKDEQSAVSMLKK	13	Unmodified	_AKDEQSAVSMLKK_	2	sp|Q01082|SPTB2_HUMAN	sp|Q01082|SPTB2_HUMAN	sp|Q01082|SPTB2_HUMAN	MULTI-MSMS	DDA_OC1	OC1	478.924682617188	3	478.925548	1433.75481	40420.6523480998	-0.16963	-8.1241E-05	0.42533	0.0002037	0.2557	0.00012246	478.925836438027	31.728	0.24972	31.728	31.595	31.845	3.5527E-15					48	13	4	0	0	0	1.0583E-06	1	27684	118.16	83.98	1	120690000			4968	1230	825	825	5251	5251
AKDEQSAVSMLKK	13	Unmodified	_AKDEQSAVSMLKK_	2	sp|Q01082|SPTB2_HUMAN	sp|Q01082|SPTB2_HUMAN	sp|Q01082|SPTB2_HUMAN	MULTI-MSMS	DDA_OC2	OC2	478.925598144531	3	478.925548	1433.75481	40714.1771473715	0.085844	4.1113E-05	0.71708	0.00034343	0.80292	0.00038454	478.925915365857	30.738	0.30556	30.738	30.559	30.864	0					49	16	4	0	0	0	1.1209E-08	1	25727	151.54	137.28	1	77623000			4969	1230	825	825	5252	5252
AKDEQSAVSMLKK	13	Unmodified	_AKDEQSAVSMLKK_	2	sp|Q01082|SPTB2_HUMAN	sp|Q01082|SPTB2_HUMAN	sp|Q01082|SPTB2_HUMAN	MULTI-MSMS	DDA_OC3	OC3	478.925109863281	3	478.925548	1433.75481	40758.4383873465	0.52276	0.00025036	0.48811	0.00023377	1.0109	0.00048413	478.925809664653	30.55	0.2673	30.55	30.408	30.675	3.5527E-15					43	14	4	0	0	0	7.308E-15	1	25678	169.4	151.32	1	102640000			4970	1230	825	825	5253	5253
AKDEQSAVSMLKK	13	Unmodified	_AKDEQSAVSMLKK_	2	sp|Q01082|SPTB2_HUMAN	sp|Q01082|SPTB2_HUMAN	sp|Q01082|SPTB2_HUMAN	MULTI-MSMS	DDA_ON1	ON1	478.925872802734	3	478.925548	1433.75481	40168.4417919272	1.8329	0.00087782	0.063246	3.029E-05	1.8961	0.00090811	478.925565139851	31.933	0.23129	31.933	31.814	32.045	0					38	12	4	0	0	0	0.0026782	1	26790	81.908	67.346	1	27136000			4971	1230	825	825	5254	5254
AKDEQSAVSMLKK	13	Unmodified	_AKDEQSAVSMLKK_	2	sp|Q01082|SPTB2_HUMAN	sp|Q01082|SPTB2_HUMAN	sp|Q01082|SPTB2_HUMAN	MULTI-MSMS	DDA_ON2	ON2	478.925476074219	3	478.925548	1433.75481	40518.3368891642	1.0261	0.00049141	0.21771	0.00010427	1.2438	0.00059567	478.92546883597	31.624	0.17702	31.624	31.54	31.717	0					31	9	4	0	0	0	0.00029074	1	26458	101.61	87.351	1	24056000			4972	1230	825	825	5255	5255
AKDEQSAVSMLKK	13	Unmodified	_AKDEQSAVSMLKK_	2	sp|Q01082|SPTB2_HUMAN	sp|Q01082|SPTB2_HUMAN	sp|Q01082|SPTB2_HUMAN	MULTI-MSMS	DDA_ON3	ON3	478.926391601563	3	478.925548	1433.75481	39877.4413094811	0.8385	0.00040158	0.7549	0.00036154	1.5934	0.00076312	478.925549485936	30.634	0.21443	30.634	30.527	30.742	0					27	12	3	0	0	0	6.9975E-08	1	24486	127.79	67.491	1	16872000			4973	1230	825	825	5256	5256
AKDEQSAVSMLKK	13	Unmodified	_AKDEQSAVSMLKK_	2	sp|Q01082|SPTB2_HUMAN	sp|Q01082|SPTB2_HUMAN	sp|Q01082|SPTB2_HUMAN	MULTI-MATCH	DDA_IN1	IN1		3	478.925548	1433.75481	41497.6865672358	-0.7592	-0.0003636	1.2412	0.00059442	0.48196	0.00023082	478.925865443968	31.173	0.15944	31.173	31.081	31.24	3.5527E-15	0.19546	0.00076106	NaN	169.4	24	8	4	NaN	NaN	NaN	NaN	0		NaN	NaN	0	9368700			4974	1230	825	825
AKDEQSAVSMLKK	13	Unmodified	_AKDEQSAVSMLKK_	2	sp|Q01082|SPTB2_HUMAN	sp|Q01082|SPTB2_HUMAN	sp|Q01082|SPTB2_HUMAN	MULTI-MATCH	DDA_IN3	IN3		3	478.925548	1433.75481	42544.7829230471	-0.017591	-8.4249E-06	1.5679	0.00075089	1.5503	0.00074247	478.925971918883	30.754	0.14067	30.754	30.677	30.818	3.5527E-15	-0.22366	0.0012305	NaN	169.4	15	7	3	NaN	NaN	NaN	NaN	0		NaN	NaN	0	4502600			4975	1230	825	825
AKDEQSAVSMLKK	13	Unmodified	_AKDEQSAVSMLKK_	2	sp|Q01082|SPTB2_HUMAN	sp|Q01082|SPTB2_HUMAN	sp|Q01082|SPTB2_HUMAN	MULTI-MATCH	DDA_OC1	OC1		3	478.925548	1433.75481	42476.9453518548	1.121	0.00053686	0.015178	7.2692E-06	1.1361	0.00054413	478.925870621793	32.584	0.17833	32.584	32.478	32.656	0	0.32564	-5.6377E-05	NaN	81.908	14	9	2	NaN	NaN	NaN	NaN	0		NaN	NaN	0	3510500			4976	1230	825	825
AKDEQSAVSMLKK	13	Unmodified	_AKDEQSAVSMLKK_	2	sp|Q01082|SPTB2_HUMAN	sp|Q01082|SPTB2_HUMAN	sp|Q01082|SPTB2_HUMAN	MULTI-MATCH	DDA_OC3	OC3		3	478.925548	1433.75481	40377.1159100306	2.5255	0.0012095	0.11525	5.5197E-05	2.6408	0.0012647	478.925461620817	31.239	0.12383	31.239	31.171	31.294	3.5527E-15	-0.19252	-9.6674E-05	NaN	101.61	10	6	2	NaN	NaN	NaN	NaN	0		NaN	NaN	0	2595100			4977	1230	825	825
AKDFLPADIQAQFAISR	17	Unmodified	_AKDFLPADIQAQFAISR_	1	sp|Q9Y5X2|SNX8_HUMAN	sp|Q9Y5X2|SNX8_HUMAN	sp|Q9Y5X2|SNX8_HUMAN	MULTI-MSMS	DDA_OC1	OC1	631.0087890625	3	631.007259	1889.99995	36349.2860522664	1.402	0.00088468	1.1522	0.00072704	2.5542	0.0016117	631.342379035376	80.285	0.2742	80.285	80.165	80.439	0					36	14	3	0	0	0	0.0018471	1	84252	58.427	49.021	1	4365700			4978	2287	826	826	5257	5257
AKDFLPADIQAQFAISR	17	Unmodified	_AKDFLPADIQAQFAISR_	1	sp|Q9Y5X2|SNX8_HUMAN	sp|Q9Y5X2|SNX8_HUMAN	sp|Q9Y5X2|SNX8_HUMAN	MULTI-MSMS	DDA_OC2	OC2	631.346252441406	3	631.007259	1889.99995	35715.3436827103	2.1421	0.0013517	1.5389	0.00097109	3.681	0.0023227	631.343245459016	79.627	0.20084	79.627	79.513	79.714	0					26	10	3	0	0	0	0.00012831	1	82528	79.676	70.857	1	4138600			4979	2287	826	826	5258	5258
AKDFLPADIQAQFAISR	17	Unmodified	_AKDFLPADIQAQFAISR_	1	sp|Q9Y5X2|SNX8_HUMAN	sp|Q9Y5X2|SNX8_HUMAN	sp|Q9Y5X2|SNX8_HUMAN	MULTI-MSMS	DDA_OC3	OC3	631.34228515625	3	631.007259	1889.99995	35484.8721996372	2.3748	0.0014985	0.26585	0.00016775	2.6407	0.0016663	631.007557892342	79.328	0.21988	79.328	79.21	79.429	0					33	11	4	0	0	0	0.0008429	1	82572	65.784	53.76	1	4448800			4980	2287	826	826	5259	5259
AKDINQEVYNFLATAGAK	18	Unmodified	_AKDINQEVYNFLATAGAK_	1	sp|Q99798|ACON_HUMAN	sp|Q99798|ACON_HUMAN	sp|Q99798|ACON_HUMAN	MULTI-MSMS	DDA_OC1	OC1	652.342590332031	3	651.674057	1952.00034	34831.0548936181	0.11483	7.4833E-05	-0.081444	-5.3075E-05	0.033389	2.1758E-05	651.675194246571	85.696	0.25643	85.696	85.577	85.834	0					28	13	3	0	0	0	8.5982E-05	1	90490	77.39	71.73	1	7817600			4981	1873	827	827	5260	5260
AKDINQEVYNFLATAGAK	18	Unmodified	_AKDINQEVYNFLATAGAK_	1	sp|Q99798|ACON_HUMAN	sp|Q99798|ACON_HUMAN	sp|Q99798|ACON_HUMAN	MULTI-MSMS	DDA_OC2	OC2	652.343566894531	3	651.674057	1952.00034	35621.4088209316	0.46093	0.00030038	0.57007	0.0003715	1.031	0.00067188	652.008370124722	85.123	0.20111	85.123	84.987	85.188	0					19	10	2	0	0	0	0.039013	1	88751	35.678	25.339	1	9210200			4982	1873	827	827	5261	5261
AKDINQEVYNFLATAGAK	18	Unmodified	_AKDINQEVYNFLATAGAK_	1	sp|Q99798|ACON_HUMAN	sp|Q99798|ACON_HUMAN	sp|Q99798|ACON_HUMAN	MULTI-MSMS	DDA_OC3	OC3	651.674621582031	3	651.674057	1952.00034	35717.9327196712	0.15529	0.0001012	0.28965	0.00018875	0.44493	0.00028995	651.674890514741	84.682	0.16291	84.682	84.564	84.727	0					17	8	3	0	0	0	3.0527E-07	1	88667	102.37	85.681	1	11054000			4983	1873	827	827	5262	5262
AKDIVPGDIVEIAVGDKVPADIR	23	Unmodified	_AKDIVPGDIVEIAVGDKVPADIR_	2	sp|P16615|AT2A2_HUMAN	sp|P16615|AT2A2_HUMAN	sp|P16615|AT2A2_HUMAN	MULTI-MSMS	DDA_OC1	OC1	598.58935546875	4	598.337695	2389.32168	37159.4417185343	2.0413	0.0012214	-1.9278	-0.0011535	0.11345	6.7879E-05	598.587797385547	81.895	0.60465	81.895	81.532	82.136	0					137	32	5	0	0	0	0.00040709	2	86320	57.61	53.424	1	13932000			4984	601	828	828	5263;5264	5264
AKDIVPGDIVEIAVGDKVPADIR	23	Unmodified	_AKDIVPGDIVEIAVGDKVPADIR_	2	sp|P16615|AT2A2_HUMAN	sp|P16615|AT2A2_HUMAN	sp|P16615|AT2A2_HUMAN	MULTI-MSMS	DDA_OC2	OC2	598.339965820313	4	598.337695	2389.32168	36661.4040963964	2.0187	0.0012079	-0.40299	-0.00024112	1.6157	0.00096673	598.588434707823	81.14	0.45566	81.14	80.936	81.392	0					92	24	5	0	0	0	0.00018183	2	84366	64.722	57.276	1	20219000			4985	601	828	828	5265;5266	5266
AKDIVPGDIVEIAVGDKVPADIR	23	Unmodified	_AKDIVPGDIVEIAVGDKVPADIR_	2	sp|P16615|AT2A2_HUMAN	sp|P16615|AT2A2_HUMAN	sp|P16615|AT2A2_HUMAN	MULTI-MSMS	DDA_OC2	OC2	797.7841796875	3	797.447835	2389.32168	33325.089937867	2.7715	0.0022102	1.0329	0.00082372	3.8045	0.0030339	797.782950381498	81.136	0.21938	81.136	81.045	81.264	0					26	11	3	0	0	0	0.033139	1	84226	36.576	28.584	1	6144100			4986	601	828	828	5267	5267
AKDIVPGDIVEIAVGDKVPADIR	23	Unmodified	_AKDIVPGDIVEIAVGDKVPADIR_	2	sp|P16615|AT2A2_HUMAN	sp|P16615|AT2A2_HUMAN	sp|P16615|AT2A2_HUMAN	MULTI-MSMS	DDA_OC3	OC3	598.588928222656	4	598.337695	2389.32168	36800.8146226122	2.0824	0.001246	0.2353	0.00014079	2.3177	0.0013868	598.588128743881	81.089	0.87931	81.089	80.505	81.384	0					133	47	5	0	0	0	0.00058348	2	84414	54.259	45.759	1	24271000			4987	601	828	828	5268;5269	5268
AKDIVPGDIVEIAVGDKVPADIR	23	Unmodified	_AKDIVPGDIVEIAVGDKVPADIR_	2	sp|P16615|AT2A2_HUMAN	sp|P16615|AT2A2_HUMAN	sp|P16615|AT2A2_HUMAN	MULTI-MSMS	DDA_OC3	OC3	797.786193847656	3	797.447835	2389.32168	34090.0082428357	2.7772	0.0022147	0.96428	0.00076896	3.7415	0.0029836	797.783009279136	81.065	0.29288	81.065	80.908	81.201	0					35	15	3	0	0	0	0.0035083	1	84513	47.564	39.852	1	4411800			4988	601	828	828	5270	5270
AKEALELTDTGLLSGSEER	19	Unmodified	_AKEALELTDTGLLSGSEER_	1	sp|Q14204|DYHC1_HUMAN	sp|Q14204|DYHC1_HUMAN	sp|Q14204|DYHC1_HUMAN	MULTI-MSMS	DDA_IN1	IN1	674.016418457031	3	673.679536	2018.01678	35756.8748285651	1.7112	0.0011528	2.0267	0.0013653	3.7379	0.0025181	674.015399302606	65.608	0.16307	65.608	65.536	65.699	0					15	8	2	0	0	0	0.0016601	1	64870	55.007	45.086	1	4720600			4989	1383	829	829	5271	5271
AKEALELTDTGLLSGSEER	19	Unmodified	_AKEALELTDTGLLSGSEER_	1	sp|Q14204|DYHC1_HUMAN	sp|Q14204|DYHC1_HUMAN	sp|Q14204|DYHC1_HUMAN	MULTI-MSMS	DDA_IN2	IN2	673.681457519531	3	673.679536	2018.01678	35263.1735063741	2.1888	0.0014745	2.9175	0.0019654	5.1063	0.00344	673.681117140374	65.578	0.18269	65.578	65.505	65.688	0					17	9	2	0	0	0	0.0065571	1	64684	44.054	40.213	1	3369700			4990	1383	829	829	5272	5272
AKEALELTDTGLLSGSEER	19	Unmodified	_AKEALELTDTGLLSGSEER_	1	sp|Q14204|DYHC1_HUMAN	sp|Q14204|DYHC1_HUMAN	sp|Q14204|DYHC1_HUMAN	MULTI-MSMS	DDA_OC1	OC1	673.6806640625	3	673.679536	2018.01678	34382.3313617847	1.8	0.0012126	0.37597	0.00025328	2.1759	0.0014659	673.679612032594	66.028	0.19904	66.028	65.931	66.13	-1.4211E-14					35	10	4	0	0	0	1.8381E-16	1	67779	124.2	110.37	1	21720000			4991	1383	829	829	5273	5273
AKEALELTDTGLLSGSEER	19	Unmodified	_AKEALELTDTGLLSGSEER_	1	sp|Q14204|DYHC1_HUMAN	sp|Q14204|DYHC1_HUMAN	sp|Q14204|DYHC1_HUMAN	MULTI-MSMS	DDA_OC2	OC2	674.017028808594	3	673.679536	2018.01678	34037.2806095287	3.1696	0.0021353	-0.036797	-2.479E-05	3.1328	0.0021105	674.013315320388	65.328	0.36213	65.328	65.072	65.434	0					39	19	3	0	0	0	2.237E-06	1	65991	96.718	80.412	1	18562000			4992	1383	829	829	5274	5274
AKEALELTDTGLLSGSEER	19	Unmodified	_AKEALELTDTGLLSGSEER_	1	sp|Q14204|DYHC1_HUMAN	sp|Q14204|DYHC1_HUMAN	sp|Q14204|DYHC1_HUMAN	MULTI-MSMS	DDA_OC3	OC3	674.014282226563	3	673.679536	2018.01678	34543.4446821753	3.9711	0.0026753	-0.16976	-0.00011436	3.8014	0.0025609	674.013341132255	65.038	0.34441	65.038	64.837	65.182	0					45	18	4	0	0	0	1.8668E-11	1	66039	117.37	103.95	1	23399000			4993	1383	829	829	5275	5275
AKEALELTDTGLLSGSEER	19	Unmodified	_AKEALELTDTGLLSGSEER_	1	sp|Q14204|DYHC1_HUMAN	sp|Q14204|DYHC1_HUMAN	sp|Q14204|DYHC1_HUMAN	MULTI-MSMS	DDA_ON1	ON1	673.681030273438	3	673.679536	2018.01678	35831.4841048355	1.967	0.0013251	3.0061	0.0020252	4.9731	0.0033503	674.016177038235	66.496	0.18111	66.496	66.385	66.566	0					22	9	3	0	0	0	0.0013366	1	66845	57.009	50.235	1	7473600			4994	1383	829	829	5276	5276
AKEALELTDTGLLSGSEER	19	Unmodified	_AKEALELTDTGLLSGSEER_	1	sp|Q14204|DYHC1_HUMAN	sp|Q14204|DYHC1_HUMAN	sp|Q14204|DYHC1_HUMAN	MULTI-MSMS	DDA_ON2	ON2	674.018432617188	3	673.679536	2018.01678	35054.4274168042	3.1492	0.0021215	2.7905	0.0018799	5.9397	0.0040014	673.681988824969	66.166	0.2186	66.166	66.048	66.267	0					25	11	3	0	0	0	0.0012313	1	66476	58.123	52.309	1	6953000			4995	1383	829	829	5277	5277
AKEALELTDTGLLSGSEER	19	Unmodified	_AKEALELTDTGLLSGSEER_	1	sp|Q14204|DYHC1_HUMAN	sp|Q14204|DYHC1_HUMAN	sp|Q14204|DYHC1_HUMAN	MULTI-MSMS	DDA_ON3	ON3	674.016723632813	3	673.679536	2018.01678	34894.3224645926	4.2047	0.0028326	2.287	0.0015407	6.4917	0.0043733	674.01473722499	65.129	0.18307	65.129	65.037	65.22	0					16	9	2	0	0	0	0.0034893	1	64316	50.916	46.299	1	6232000			4996	1383	829	829	5278	5278
AKEALELTDTGLLSGSEER	19	Unmodified	_AKEALELTDTGLLSGSEER_	1	sp|Q14204|DYHC1_HUMAN	sp|Q14204|DYHC1_HUMAN	sp|Q14204|DYHC1_HUMAN	MULTI-MATCH	DDA_IN3	IN3		3	673.679536	2018.01678	33316.9208465466	3.5856	0.0024155	3.0376	0.0020464	6.6232	0.0044619	674.015903757835	65.307	0.12781	65.307	65.243	65.371	0	-0.12385	0.0037861	NaN	124.2	12	6	2	NaN	NaN	NaN	NaN	0		NaN	NaN	0	4134300			4997	1383	829	829
AKEEAERLEK	10	Unmodified	_AKEEAERLEK_	2	sp|P35241|RADI_HUMAN	sp|P35241|RADI_HUMAN	sp|P35241|RADI_HUMAN	MULTI-SECPEP	DDA_OC2	OC2	400.948303222656	3	401.550698	1201.63027	44442.1833742446	-0.19026	-7.6398E-05	-3.2082	-0.0012883	-3.3985	-0.0013647	401.548839199669	18.974	0.21904	18.974	18.851	19.07	0					20	9	4	0	0	0	0.023128	1	11921	86.276	23.064	1	122600000			4998	803	830	830	5279	5279
AKEEAERLEK	10	Unmodified	_AKEEAERLEK_	2	sp|P35241|RADI_HUMAN	sp|P35241|RADI_HUMAN	sp|P35241|RADI_HUMAN	MULTI-MSMS	DDA_OC3	OC3	401.550506591797	3	401.550698	1201.63027	44940.4119550114	0.080607	3.2368E-05	-0.36153	-0.00014517	-0.28092	-0.0001128	401.550621485313	18.919	0.10051	18.919	18.862	18.962	0					10	5	2	0	0	0	0.0075582	1	11949	84.896	7.2336	1	117570000			4999	803	830	830	5280	5280
AKEEAERLEK	10	Unmodified	_AKEEAERLEK_	2	sp|P35241|RADI_HUMAN	sp|P35241|RADI_HUMAN	sp|P35241|RADI_HUMAN	MULTI-MSMS	DDA_ON1	ON1	401.884613037109	3	401.550698	1201.63027	44511.425679427	1.073	0.00043085	-0.62673	-0.00025166	0.44624	0.00017919	401.55047370622	19.215	0.094028	19.215	19.164	19.258	0					9	5	2	0	0	0	0.0039381	1	11945	97.439	10.541	1	115520000			5000	803	830	830	5281	5281
AKEEAERLEK	10	Unmodified	_AKEEAERLEK_	2	sp|P35241|RADI_HUMAN	sp|P35241|RADI_HUMAN	sp|P35241|RADI_HUMAN	MULTI-MSMS	DDA_ON2	ON2	401.55078125	3	401.550698	1201.63027	44153.5906305986	0.62961	0.00025282	-0.40791	-0.0001638	0.22169	8.9021E-05	401.550510002877	19.124	0.10274	19.124	19.063	19.165	0					21	6	5	0	0	0	0.00549	1	11858	89.266	10.118	1	86012000			5001	803	830	830	5282	5282
AKEEAERLEK	10	Unmodified	_AKEEAERLEK_	2	sp|P35241|RADI_HUMAN	sp|P35241|RADI_HUMAN	sp|P35241|RADI_HUMAN	MULTI-MSMS	DDA_ON3	ON3	401.884521484375	3	401.550698	1201.63027	45668.8329388154	-0.0045145	-1.8128E-06	-2.7463	-0.0011028	-2.7509	-0.0011046	401.549316330452	18.976	0.15936	18.976	18.889	19.048	3.5527E-15					15	9	2	0	0	0	0.0022496	1	10980	105.83	22.877	1	34744000			5002	803	830	830	5283	5283
AKEEQQDDTVYMGK	14	Unmodified	_AKEEQQDDTVYMGK_	1	sp|Q14203|DCTN1_HUMAN	sp|Q14203|DCTN1_HUMAN	sp|Q14203|DCTN1_HUMAN	MULTI-MSMS	DDA_OC1	OC1	548.252014160156	3	547.91901	1640.7352	37752.9967746151	-0.5484	-0.00030048	-0.41492	-0.00022734	-0.96332	-0.00052782	548.252275459003	30.041	0.24424	30.041	29.919	30.163	0					20	14	2	0	0	0	2.0448E-05	1	25748	108.71	103.64	1	12144000			5003	1382	831	831	5284	5284
AKEEQQDDTVYMGK	14	Unmodified	_AKEEQQDDTVYMGK_	1	sp|Q14203|DCTN1_HUMAN	sp|Q14203|DCTN1_HUMAN	sp|Q14203|DCTN1_HUMAN	MULTI-MATCH	DDA_IN2	IN2		3	547.91901	1640.7352	40925.0677825664	0.40136	0.00021991	-2.8009	-0.0015346	-2.3995	-0.0013147	547.917475432604	30.562	0.10773	30.562	30.51	30.618	3.5527E-15	0.26058	-0.0028096	NaN	108.71	8	5	2	NaN	NaN	NaN	NaN	0		NaN	NaN	0	1932800			5004	1382	831	831
AKEFTNVYIK	10	Unmodified	_AKEFTNVYIK_	1	sp|P11940|PABP1_HUMAN;sp|Q13310|PABP4_HUMAN	sp|P11940|PABP1_HUMAN	sp|P11940|PABP1_HUMAN	MULTI-MSMS	DDA_OC1	OC1	404.892517089844	3	404.892284	1211.65502	43588.7248847644	1.1875	0.00048082	-0.62275	-0.00025215	0.56476	0.00022867	404.892237924855	44.474	0.37481	44.474	44.33	44.705	0					54	20	5	0	0	0	0.039491	1	42658	51.762	23.364	1	12862000			5005	527	832	832	5285	5285
AKEFTNVYIK	10	Unmodified	_AKEFTNVYIK_	1	sp|P11940|PABP1_HUMAN;sp|Q13310|PABP4_HUMAN	sp|P11940|PABP1_HUMAN	sp|P11940|PABP1_HUMAN	MULTI-MSMS	DDA_OC2	OC2	404.893249511719	3	404.892284	1211.65502	43551.0166610956	2.0952	0.00084831	-0.91714	-0.00037134	1.178	0.00047697	405.226295386933	43.5	0.41238	43.5	43.336	43.749	7.1054E-15					51	22	4	0	0	0	0.026722	1	40647	58.63	36.155	1	13961000			5006	527	832	832	5286	5286
AKEFTNVYIK	10	Unmodified	_AKEFTNVYIK_	1	sp|P11940|PABP1_HUMAN;sp|Q13310|PABP4_HUMAN	sp|P11940|PABP1_HUMAN	sp|P11940|PABP1_HUMAN	MULTI-MSMS	DDA_OC3	OC3	404.893829345703	3	404.892284	1211.65502	43519.2815806964	2.2451	0.00090901	-1.0229	-0.00041418	1.2221	0.00049483	404.892200781433	43.299	0.42928	43.299	43.049	43.478	0					55	23	4	0	0	0	0.015709	1	40625	66.92	48.547	1	10936000			5007	527	832	832	5287	5287
AKEFTNVYIK	10	Unmodified	_AKEFTNVYIK_	1	sp|P11940|PABP1_HUMAN;sp|Q13310|PABP4_HUMAN	sp|P11940|PABP1_HUMAN	sp|P11940|PABP1_HUMAN	MULTI-MATCH	DDA_IN1	IN1		3	404.892284	1211.65502	43611.3735638104	0.12245	4.9578E-05	1.2506	0.00050635	1.373	0.00055593	404.892662194376	44.444	0.46089	44.444	44.28	44.741	0	0.2241	0.00059225	NaN	51.762	82	25	5	NaN	NaN	NaN	NaN	0		NaN	NaN	0	58122000			5008	527	832	832
AKEFTNVYIK	10	Unmodified	_AKEFTNVYIK_	1	sp|P11940|PABP1_HUMAN;sp|Q13310|PABP4_HUMAN	sp|P11940|PABP1_HUMAN	sp|P11940|PABP1_HUMAN	MULTI-MATCH	DDA_IN2	IN2		3	404.892284	1211.65502	44100.7744101874	0.11384	4.6092E-05	1.0465	0.00042371	1.1603	0.0004698	404.892691843262	44.392	0.46175	44.392	44.24	44.701	0	0.17237	0.00034434	NaN	51.762	77	25	4	NaN	NaN	NaN	NaN	0		NaN	NaN	0	47199000			5009	527	832	832
AKEFTNVYIK	10	Unmodified	_AKEFTNVYIK_	1	sp|P11940|PABP1_HUMAN;sp|Q13310|PABP4_HUMAN	sp|P11940|PABP1_HUMAN	sp|P11940|PABP1_HUMAN	MULTI-MATCH	DDA_IN3	IN3		3	404.892284	1211.65502	43827.6913007359	1.8214	0.00073746	0.87087	0.00035261	2.6922	0.0010901	404.892545971677	43.977	0.44273	43.977	43.837	44.279	0	-0.24262	0.00013103	NaN	51.762	83	24	4	NaN	NaN	NaN	NaN	0		NaN	NaN	0	58667000			5010	527	832	832
AKEFTNVYIK	10	Unmodified	_AKEFTNVYIK_	1	sp|P11940|PABP1_HUMAN;sp|Q13310|PABP4_HUMAN	sp|P11940|PABP1_HUMAN	sp|P11940|PABP1_HUMAN	MULTI-MATCH	DDA_ON3	ON3		3	404.892284	1211.65502	43919.0594686708	1.6569	0.00067086	0.70764	0.00028652	2.3645	0.00095737	404.892650500106	43.811	0.55099	43.811	43.596	44.147	0	-0.40843	-6.7247E-05	NaN	51.762	85	30	4	NaN	NaN	NaN	NaN	0		NaN	NaN	0	31624000			5011	527	832	832
AKEIGADLVLQISK	14	Unmodified	_AKEIGADLVLQISK_	1	sp|Q00796|DHSO_HUMAN	sp|Q00796|DHSO_HUMAN	sp|Q00796|DHSO_HUMAN	MULTI-MSMS	DDA_IN1	IN1	495.626739501953	3	495.627608	1483.86099	39675.300334372	-0.065585	-3.2506E-05	0.58881	0.00029183	0.52322	0.00025932	495.62781631731	67.291	0.43476	67.291	67.074	67.509	0					63	23	3	0	0	0	0.0055376	1	66649	58.671	47.615	1	103730000			5012	1228	833	833	5288	5288
AKEIGADLVLQISK	14	Unmodified	_AKEIGADLVLQISK_	1	sp|Q00796|DHSO_HUMAN	sp|Q00796|DHSO_HUMAN	sp|Q00796|DHSO_HUMAN	MULTI-MSMS	DDA_IN1	IN1	742.936889648438	2	742.937773	1483.86099	33336.635742977	0.49325	0.00036645	0.67018	0.0004979	1.1634	0.00086435	742.938135091458	67.274	0.25368	67.274	67.146	67.4	0					35	13	3	0	0	0	3.5536E-07	1	66714	130.24	75.765	1	9539100			5013	1228	833	833	5289	5289
AKEIGADLVLQISK	14	Unmodified	_AKEIGADLVLQISK_	1	sp|Q00796|DHSO_HUMAN	sp|Q00796|DHSO_HUMAN	sp|Q00796|DHSO_HUMAN	MULTI-SECPEP	DDA_IN1	IN1	495.593597412109	3	495.627608	1483.86099	39675.2726289874	1.7863	0.00088535	-0.10949	-5.4268E-05	1.6768	0.00083108	495.627495129202	67.614	0.36356	67.614	67.473	67.836	0					44	19	3	0	0	0	0.019044	1	67204	60.246	48.656	1	12360000			5014	1228	833	833	5290	5290
AKEIGADLVLQISK	14	Unmodified	_AKEIGADLVLQISK_	1	sp|Q00796|DHSO_HUMAN	sp|Q00796|DHSO_HUMAN	sp|Q00796|DHSO_HUMAN	MULTI-MSMS	DDA_IN2	IN2	495.627716064453	3	495.627608	1483.86099	40052.8749822023	-0.1094	-5.4221E-05	0.70825	0.00035103	0.59885	0.00029681	495.627914331707	67.183	0.39645	67.183	67.011	67.408	0					81	21	5	0	0	0	0.013188	1	66405	50.827	39.771	1	123370000			5015	1228	833	833	5291	5291
AKEIGADLVLQISK	14	Unmodified	_AKEIGADLVLQISK_	1	sp|Q00796|DHSO_HUMAN	sp|Q00796|DHSO_HUMAN	sp|Q00796|DHSO_HUMAN	MULTI-MSMS	DDA_IN2	IN2	742.937194824219	2	742.937773	1483.86099	33359.4256144187	0.16565	0.00012307	0.77797	0.00057798	0.94362	0.00070105	742.938028340032	67.182	0.25191	67.182	67.065	67.317	0					31	13	3	0	0	0	3.5095E-07	1	66483	129.93	89.817	1	13007000			5016	1228	833	833	5292	5292
AKEIGADLVLQISK	14	Unmodified	_AKEIGADLVLQISK_	1	sp|Q00796|DHSO_HUMAN	sp|Q00796|DHSO_HUMAN	sp|Q00796|DHSO_HUMAN	MULTI-MSMS	DDA_IN2	IN2	495.626739501953	3	495.627608	1483.86099	40052.8331383575	2.3679	0.0011736	-0.33647	-0.00016676	2.0314	0.0010068	495.627431834799	67.524	0.40091	67.524	67.408	67.809	0					49	21	3	0	0	0	0.043355	1	66830	40.164	35.45	1	10400000			5017	1228	833	833	5293	5293
AKEIGADLVLQISK	14	Unmodified	_AKEIGADLVLQISK_	1	sp|Q00796|DHSO_HUMAN	sp|Q00796|DHSO_HUMAN	sp|Q00796|DHSO_HUMAN	MULTI-MSMS	DDA_IN3	IN3	495.627410888672	3	495.627608	1483.86099	39819.9299974247	0.97851	0.00048498	0.28207	0.0001398	1.2606	0.00062478	495.627696119728	66.789	0.46996	66.789	66.601	67.071	0					92	25	5	0	0	0	0.0052085	1	66037	59.634	52.172	1	104030000			5018	1228	833	833	5294	5294
AKEIGADLVLQISK	14	Unmodified	_AKEIGADLVLQISK_	1	sp|Q00796|DHSO_HUMAN	sp|Q00796|DHSO_HUMAN	sp|Q00796|DHSO_HUMAN	MULTI-MSMS	DDA_IN3	IN3	742.937255859375	2	742.937773	1483.86099	33967.8826218599	1.5363	0.0011414	-0.08264	-6.1396E-05	1.4536	0.00108	742.937819380123	66.784	0.28913	66.784	66.654	66.943	0					35	15	3	0	0	0	0.0019138	1	66081	101.2	69.564	1	10652000			5019	1228	833	833	5295	5295
AKEIGADLVLQISK	14	Unmodified	_AKEIGADLVLQISK_	1	sp|Q00796|DHSO_HUMAN	sp|Q00796|DHSO_HUMAN	sp|Q00796|DHSO_HUMAN	MULTI-MSMS	DDA_OC1	OC1	495.626647949219	3	495.627608	1483.86099	39612.9126239751	0.4883	0.00024202	0.84828	0.00042043	1.3366	0.00066245	495.627587848138	67.723	0.41358	67.723	67.593	68.006	0					70	22	4	0	0	0	0.0010416	1	69716	80.411	65.847	1	62873000			5020	1228	833	833	5296	5296
AKEIGADLVLQISK	14	Unmodified	_AKEIGADLVLQISK_	1	sp|Q00796|DHSO_HUMAN	sp|Q00796|DHSO_HUMAN	sp|Q00796|DHSO_HUMAN	MULTI-MSMS	DDA_OC1	OC1	742.937072753906	2	742.937773	1483.86099	34668.2147646151	1.3648	0.001014	0.28962	0.00021517	1.6545	0.0012292	742.936562127259	67.756	0.17976	67.756	67.628	67.808	0					21	9	3	0	0	0	0.022366	1	69777	84.58	53.752	1	8828300			5021	1228	833	833	5297	5297
