## Supplemental File 1 DDA Evidence for "Data Independent Acquisition Mass Spectrometry of the Human Lens Enhances Spatiotemporal Measurement of Fiber Cell Aging" (part 3 of 3)

Sequence	Length	Modifications	Modified sequence	Missed cleavages	Proteins	Leading proteins	Leading razor protein	Type	Raw file	Experiment	MS/MS m/z	Charge	m/z	Mass	Resolution	Uncalibrated - Calibrated m/z [ppm]	Uncalibrated - Calibrated m/z [Da]	Mass error [ppm]	Mass error [Da]	Uncalibrated mass error [ppm]	Uncalibrated mass error [Da]	Max intensity m/z 0	Retention time	Retention length	Calibrated retention time	Calibrated retention time start	Calibrated retention time finish	Retention time calibration	Match time difference	Match m/z difference	Match q-value	Match score	Number of data points	Number of scans	Number of isotopic peaks	PIF	Fraction of total spectrum	Base peak fraction	PEP	MS/MS count	MS/MS scan number	Score	Delta score	Combinatorics	Intensity	Reverse	Potential contaminant	id	Protein group IDs	Peptide ID	Mod. peptide ID	MS/MS IDs	Best MS/MS
AKEIGADLVLQISK	14	Unmodified	_AKEIGADLVLQISK_	1	sp|Q00796|DHSO_HUMAN	sp|Q00796|DHSO_HUMAN	sp|Q00796|DHSO_HUMAN	MULTI-MSMS	DDA_OC2	OC2	495.628723144531	3	495.627608	1483.86099	40004.2240331585	1.3369	0.00066261	0.22571	0.00011187	1.5626	0.00077447	495.627534049652	66.814	0.45219	66.814	66.681	67.133	1.4211E-14					72	24	5	0	0	0	0.00069961	1	67691	85.469	73.126	1	65528000			5022	1228	833	833	5298	5298
AKEIGADLVLQISK	14	Unmodified	_AKEIGADLVLQISK_	1	sp|Q00796|DHSO_HUMAN	sp|Q00796|DHSO_HUMAN	sp|Q00796|DHSO_HUMAN	MULTI-MSMS	DDA_OC2	OC2	742.937194824219	2	742.937773	1483.86099	33695.9980397935	2.1945	0.0016304	-0.39605	-0.00029424	1.7984	0.0013361	742.937031258796	66.814	0.16163	66.814	66.717	66.878	0					15	8	2	0	0	0	4.0203E-07	1	67779	133.47	87.554	1	6925200			5023	1228	833	833	5299	5299
AKEIGADLVLQISK	14	Unmodified	_AKEIGADLVLQISK_	1	sp|Q00796|DHSO_HUMAN	sp|Q00796|DHSO_HUMAN	sp|Q00796|DHSO_HUMAN	MULTI-MSMS	DDA_OC3	OC3	495.628784179688	3	495.627608	1483.86099	39717.2843656612	1.5587	0.00077253	0.39562	0.00019608	1.9543	0.00096861	495.627708906305	66.6	0.41321	66.6	66.446	66.859	0					67	22	4	0	0	0	1.0534E-05	1	67822	110.38	86.503	1	65659000			5024	1228	833	833	5300	5300
AKEIGADLVLQISK	14	Unmodified	_AKEIGADLVLQISK_	1	sp|Q00796|DHSO_HUMAN	sp|Q00796|DHSO_HUMAN	sp|Q00796|DHSO_HUMAN	MULTI-MSMS	DDA_OC3	OC3	742.937377929688	2	742.937773	1483.86099	34080.6428855444	2.1923	0.0016287	-0.88736	-0.00065925	1.3049	0.00096946	742.936648412044	66.605	0.19786	66.605	66.517	66.715	0					18	10	2	0	0	0	1.9898E-06	1	67846	121.76	74.472	1	9188200			5025	1228	833	833	5301	5301
AKEIGADLVLQISK	14	Unmodified	_AKEIGADLVLQISK_	1	sp|Q00796|DHSO_HUMAN	sp|Q00796|DHSO_HUMAN	sp|Q00796|DHSO_HUMAN	MULTI-MSMS	DDA_ON1	ON1	495.628814697266	3	495.627608	1483.86099	40239.1101295798	2.4312	0.001205	-0.13626	-6.7532E-05	2.295	0.0011374	495.627508487694	68.171	0.63406	68.171	67.99	68.624	0					94	34	3	0	0	0	0.0021385	1	68734	71.354	63.571	1	183430000			5026	1228	833	833	5302	5302
AKEIGADLVLQISK	14	Unmodified	_AKEIGADLVLQISK_	1	sp|Q00796|DHSO_HUMAN	sp|Q00796|DHSO_HUMAN	sp|Q00796|DHSO_HUMAN	MULTI-MSMS	DDA_ON1	ON1	742.938537597656	2	742.937773	1483.86099	32661.5786439005	2.9347	0.0021803	0.37309	0.00027718	3.3078	0.0024575	742.938181880953	68.186	0.2714	68.186	68.043	68.315	0					35	14	3	0	0	0	1.2091E-10	1	68793	165.64	123.6	1	16881000			5027	1228	833	833	5303	5303
AKEIGADLVLQISK	14	Unmodified	_AKEIGADLVLQISK_	1	sp|Q00796|DHSO_HUMAN	sp|Q00796|DHSO_HUMAN	sp|Q00796|DHSO_HUMAN	MULTI-MSMS	DDA_ON2	ON2	495.627685546875	3	495.627608	1483.86099	40247.7372692186	1.8922	0.00093785	-0.3959	-0.00019622	1.4963	0.00074163	495.62735256042	67.835	0.5432	67.835	67.638	68.181	-1.4211E-14					69	29	3	0	0	0	0.0043649	1	68325	62.104	52.654	1	167940000			5028	1228	833	833	5304	5304
AKEIGADLVLQISK	14	Unmodified	_AKEIGADLVLQISK_	1	sp|Q00796|DHSO_HUMAN	sp|Q00796|DHSO_HUMAN	sp|Q00796|DHSO_HUMAN	MULTI-MSMS	DDA_ON2	ON2	742.9404296875	2	742.937773	1483.86099	33179.5375344123	2.2487	0.0016707	-0.36981	-0.00027474	1.8789	0.0013959	742.937456768836	67.823	0.25328	67.823	67.71	67.963	0					35	13	3	0	0	0	2.4518E-08	1	68398	154.65	110.04	1	14498000			5029	1228	833	833	5305	5305
AKEIGADLVLQISK	14	Unmodified	_AKEIGADLVLQISK_	1	sp|Q00796|DHSO_HUMAN	sp|Q00796|DHSO_HUMAN	sp|Q00796|DHSO_HUMAN	MULTI-MSMS	DDA_ON3	ON3	495.627624511719	3	495.627608	1483.86099	40309.7018961755	1.5174	0.00075206	0.45805	0.00022702	1.9754	0.00097909	495.627793345293	66.682	0.46918	66.682	66.523	66.992	0					67	25	3	0	0	0	0.00035647	1	66036	91.789	77.561	1	149600000			5030	1228	833	833	5306	5306
AKEIGADLVLQISK	14	Unmodified	_AKEIGADLVLQISK_	1	sp|Q00796|DHSO_HUMAN	sp|Q00796|DHSO_HUMAN	sp|Q00796|DHSO_HUMAN	MULTI-MSMS	DDA_ON3	ON3	742.938720703125	2	742.937773	1483.86099	32804.7967940943	1.8611	0.0013827	0.36249	0.00026931	2.2236	0.001652	742.937804573613	66.691	0.2512	66.691	66.576	66.828	-1.4211E-14					34	13	3	0	0	0	4.1936E-10	1	66076	157.86	111.95	1	18555000			5031	1228	833	833	5307	5307
AKEIGADLVLQISK	14	Unmodified	_AKEIGADLVLQISK_	1	sp|Q00796|DHSO_HUMAN	sp|Q00796|DHSO_HUMAN	sp|Q00796|DHSO_HUMAN	MULTI-MATCH	DDA_IN3	IN3		3	495.627608	1483.86099	40447.2178423167	2.2416	0.001111	0.25672	0.00012724	2.4983	0.0012382	495.62766155934	67.212	0.3294	67.212	67.053	67.382	0	-0.38676	0.00062982	NaN	80.411	45	17	3	NaN	NaN	NaN	NaN	0		NaN	NaN	0	9981200			5032	1228	833	833
AKEIGADLVLQISK	14	Unmodified	_AKEIGADLVLQISK_	1	sp|Q00796|DHSO_HUMAN	sp|Q00796|DHSO_HUMAN	sp|Q00796|DHSO_HUMAN	MULTI-MATCH	DDA_ON3	ON3		3	495.627608	1483.86099	40740.9928886666	2.5008	0.0012394	-0.32334	-0.00016026	2.1774	0.0010792	495.627422190719	67.108	0.45385	67.108	66.937	67.391	1.4211E-14	-0.48986	-0.00023267	NaN	80.411	39	24	3	NaN	NaN	NaN	NaN	0		NaN	NaN	0	7641100			5033	1228	833	833
AKEIGADLVLQISKESPQEIAR	22	Unmodified	_AKEIGADLVLQISKESPQEIAR_	2	sp|Q00796|DHSO_HUMAN	sp|Q00796|DHSO_HUMAN	sp|Q00796|DHSO_HUMAN	MULTI-MSMS	DDA_ON1	ON1	799.446350097656	3	799.111223	2394.31184	34636.5631356728	1.8041	0.0014417	0.41899	0.00033482	2.2231	0.0017765	799.444962173812	74.361	0.17982	74.361	74.273	74.453	1.4211E-14					14	9	2	0	0	0	0.00010049	1	76045	75.539	53.94	1	9523400			5034	1228	834	834	5308	5308
AKEIGADLVLQISKESPQEIAR	22	Unmodified	_AKEIGADLVLQISKESPQEIAR_	2	sp|Q00796|DHSO_HUMAN	sp|Q00796|DHSO_HUMAN	sp|Q00796|DHSO_HUMAN	MSMS	DDA_ON2	ON2	799.111511230469	3	799.111223	2394.31184	NaN	NaN	NaN	NaN	NaN	NaN	NaN	NaN	73.793	1	73.793	73.293	74.293	0								0	0	0	6.2328E-07	1	75371	68.369	57.312	1				5035	1228	834	834	5309	5309
AKELLGQGLLLR	12	Unmodified	_AKELLGQGLLLR_	1	sp|Q99613|EIF3C_HUMAN;sp|B5ME19|EIFCL_HUMAN	sp|Q99613|EIF3C_HUMAN	sp|Q99613|EIF3C_HUMAN	MULTI-MSMS	DDA_OC1	OC1	437.943939208984	3	437.61	1309.80817	43395.5510164808	0.82168	0.00035957	-1.2791	-0.00055976	-0.45745	-0.00020018	437.60969830427	67.902	0.21605	67.902	67.79	68.006	0					32	11	3	0	0	0	0.029091	1	69963	46.643	38.361	1	12948000			5036	1863	835	835	5310	5310
AKELLGQGLLLR	12	Unmodified	_AKELLGQGLLLR_	1	sp|Q99613|EIF3C_HUMAN;sp|B5ME19|EIFCL_HUMAN	sp|Q99613|EIF3C_HUMAN	sp|Q99613|EIF3C_HUMAN	MULTI-MSMS	DDA_OC2	OC2	437.610565185547	3	437.61	1309.80817	41895.343035436	1.0472	0.00045825	-0.32387	-0.00014173	0.7233	0.00031652	437.610063963854	66.905	0.25218	66.905	66.753	67.005	0					36	13	3	0	0	0	0.00011277	1	67802	107.97	98.859	1	13484000			5037	1863	835	835	5311	5311
AKELLGQGLLLR	12	Unmodified	_AKELLGQGLLLR_	1	sp|Q99613|EIF3C_HUMAN;sp|B5ME19|EIFCL_HUMAN	sp|Q99613|EIF3C_HUMAN	sp|Q99613|EIF3C_HUMAN	MULTI-MSMS	DDA_OC3	OC3	437.944915771484	3	437.61	1309.80817	43279.0942509151	1.4022	0.00061363	-0.12463	-5.454E-05	1.2776	0.00055909	437.61017069836	66.602	0.26942	66.602	66.481	66.751	0					39	14	4	0	0	0	1.8922E-05	1	67843	128.88	116.87	1	12443000			5038	1863	835	835	5312	5312
AKELLGQGLLLR	12	Unmodified	_AKELLGQGLLLR_	1	sp|Q99613|EIF3C_HUMAN;sp|B5ME19|EIFCL_HUMAN	sp|Q99613|EIF3C_HUMAN	sp|Q99613|EIF3C_HUMAN	MULTI-MATCH	DDA_IN1	IN1		3	437.61	1309.80817	45249.7720077442	0.73247	0.00032054	-1.1265	-0.00049295	-0.39399	-0.00017241	437.609693098731	67.399	0.19871	67.399	67.31	67.509	0	0.51725	-0.0010688	NaN	128.88	20	10	3	NaN	NaN	NaN	NaN	0		NaN	NaN	0	2938200			5039	1863	835	835
AKELLGQGLLLR	12	Unmodified	_AKELLGQGLLLR_	1	sp|Q99613|EIF3C_HUMAN;sp|B5ME19|EIFCL_HUMAN	sp|Q99613|EIF3C_HUMAN	sp|Q99613|EIF3C_HUMAN	MULTI-MATCH	DDA_IN3	IN3		3	437.61	1309.80817	41646.7849672531	0.79579	0.00034825	-0.0065383	-2.8612E-06	0.78925	0.00034538	437.610206991236	66.83	0.21698	66.83	66.708	66.925	0	-0.052062	0.0004015	NaN	128.88	25	11	3	NaN	NaN	NaN	NaN	0		NaN	NaN	0	2772600			5040	1863	835	835
AKELLGQGLLLR	12	Unmodified	_AKELLGQGLLLR_	1	sp|Q99613|EIF3C_HUMAN;sp|B5ME19|EIFCL_HUMAN	sp|Q99613|EIF3C_HUMAN	sp|Q99613|EIF3C_HUMAN	MULTI-MATCH	DDA_ON3	ON3		3	437.61	1309.80817	45402.6128771806	1.4261	0.00062406	-0.1457	-6.376E-05	1.2804	0.0005603	437.610139474625	66.673	0.19724	66.673	66.612	66.809	0	-0.20854	0.00021881	NaN	128.88	22	10	3	NaN	NaN	NaN	NaN	0		NaN	NaN	0	2481600			5041	1863	835	835
AKELNVMFIETSAK	14	Unmodified	_AKELNVMFIETSAK_	1	sp|P20340|RAB6A_HUMAN	sp|P20340|RAB6A_HUMAN	sp|P20340|RAB6A_HUMAN	MULTI-MSMS	DDA_IN1	IN1	527.616760253906	3	527.616603	1579.82798	38724.0887416899	0.27119	0.00014308	1.3365	0.00070517	1.6077	0.00084825	527.617892364401	64.816	0.36331	64.816	64.735	65.098	0					50	19	4	0	0	0	0.012836	1	63926	51.073	39.096	1	27371000			5042	639	836	836	5313	5313
AKELNVMFIETSAK	14	Unmodified	_AKELNVMFIETSAK_	1	sp|P20340|RAB6A_HUMAN	sp|P20340|RAB6A_HUMAN	sp|P20340|RAB6A_HUMAN	MULTI-MSMS	DDA_IN2	IN2	527.615661621094	3	527.616603	1579.82798	39487.9979280846	-0.73673	-0.00038871	2.2693	0.0011973	1.5326	0.0008086	527.618267089611	64.824	0.3251	64.824	64.726	65.051	0					37	17	3	0	0	0	0.0027329	1	63796	67.102	56.763	1	21653000			5043	639	836	836	5314	5314
AKELNVMFIETSAK	14	Unmodified	_AKELNVMFIETSAK_	1	sp|P20340|RAB6A_HUMAN	sp|P20340|RAB6A_HUMAN	sp|P20340|RAB6A_HUMAN	MULTI-MSMS	DDA_OC1	OC1	527.617065429688	3	527.616603	1579.82798	38561.1035650344	0.41982	0.0002215	0.85946	0.00045347	1.2793	0.00067497	527.617469119663	65.331	0.37772	65.331	65.177	65.555	-1.4211E-14					54	20	4	0	0	0	0.0035395	1	66951	64.52	52.374	1	32348000			5044	639	836	836	5315	5315
AKELNVMFIETSAK	14	Unmodified	_AKELNVMFIETSAK_	1	sp|P20340|RAB6A_HUMAN	sp|P20340|RAB6A_HUMAN	sp|P20340|RAB6A_HUMAN	MULTI-SECPEP	DDA_OC2	OC2	528.251831054688	3	527.616603	1579.82798	39386.8051182121	0.70016	0.00036942	-0.58417	-0.00030822	0.11599	6.1197E-05	527.616448480186	64.377	0.3625	64.377	64.166	64.529	0					62	19	4	0	0	0	0.014738	1	64869	63.894	53.555	1	25284000			5045	639	836	836	5316	5316
AKELNVMFIETSAK	14	Unmodified	_AKELNVMFIETSAK_	1	sp|P20340|RAB6A_HUMAN	sp|P20340|RAB6A_HUMAN	sp|P20340|RAB6A_HUMAN	MULTI-MSMS	DDA_OC3	OC3	527.950927734375	3	527.616603	1579.82798	38880.3255428291	1.2717	0.00067098	-0.55016	-0.00029027	0.72155	0.0003807	527.616470324504	63.991	0.34323	63.991	63.791	64.134	0					58	18	4	0	0	0	0.028636	1	64924	42.958	35.175	1	36385000			5046	639	836	836	5317	5317
AKELNVMFIETSAK	14	Unmodified	_AKELNVMFIETSAK_	1	sp|P20340|RAB6A_HUMAN	sp|P20340|RAB6A_HUMAN	sp|P20340|RAB6A_HUMAN	MULTI-MSMS	DDA_ON1	ON1	527.619812011719	3	527.616603	1579.82798	37045.3323373983	1.4236	0.00075109	2.3895	0.0012607	3.8131	0.0020118	527.618085990175	65.721	0.29	65.721	65.59	65.88	0					48	15	5	0	0	0	0.0019622	1	65934	72.615	44.943	1	43480000			5047	639	836	836	5318	5318
AKELNVMFIETSAK	14	Unmodified	_AKELNVMFIETSAK_	1	sp|P20340|RAB6A_HUMAN	sp|P20340|RAB6A_HUMAN	sp|P20340|RAB6A_HUMAN	MULTI-MSMS	DDA_ON2	ON2	527.285278320313	3	527.616603	1579.82798	37714.1773153752	1.2858	0.0006784	1.6997	0.00089679	2.9855	0.0015752	527.617967237908	65.306	0.36118	65.306	65.146	65.507	0					54	19	5	0	0	0	0.0024315	1	65530	69.258	57.644	1	54593000			5048	639	836	836	5319	5319
AKELNVMFIETSAK	14	Unmodified	_AKELNVMFIETSAK_	1	sp|P20340|RAB6A_HUMAN	sp|P20340|RAB6A_HUMAN	sp|P20340|RAB6A_HUMAN	MULTI-SECPEP	DDA_ON3	ON3	528.252136230469	3	527.616603	1579.82798	39621.8874962605	0.56241	0.00029674	-1.0553	-0.00055679	-0.49289	-0.00026006	527.616169594371	64.099	0.23406	64.099	63.997	64.232	0					37	12	4	0	0	0	0.035606	1	63120	53.374	43.035	1	47663000			5049	639	836	836	5320	5320
AKELNVMFIETSAK	14	Unmodified	_AKELNVMFIETSAK_	1	sp|P20340|RAB6A_HUMAN	sp|P20340|RAB6A_HUMAN	sp|P20340|RAB6A_HUMAN	MULTI-MATCH	DDA_IN3	IN3		3	527.616603	1579.82798	39501.2172202955	0.35458	0.00018708	-0.77106	-0.00040683	-0.41648	-0.00021974	527.616272824625	64.37	0.2331	64.37	64.246	64.48	0	0.21696	-2.5072E-05	NaN	42.958	30	12	3	NaN	NaN	NaN	NaN	0		NaN	NaN	0	24151000			5050	639	836	836
AKELSVMFIETSAK	14	Unmodified	_AKELSVMFIETSAK_	1	sp|Q9NRW1|RAB6B_HUMAN	sp|Q9NRW1|RAB6B_HUMAN	sp|Q9NRW1|RAB6B_HUMAN	MULTI-MSMS	DDA_IN1	IN1	518.613586425781	3	518.61297	1552.81708	39434.2846687783	0.29113	0.00015098	-0.88452	-0.00045872	-0.59339	-0.00030774	518.612664185394	66.234	0.19917	66.234	66.119	66.318	0					17	10	2	0	0	0	0.035039	1	65577	41.743	29.95	1	3538500			5051	2049	837	837	5321	5321
AKELSVMFIETSAK	14	Unmodified	_AKELSVMFIETSAK_	1	sp|Q9NRW1|RAB6B_HUMAN	sp|Q9NRW1|RAB6B_HUMAN	sp|Q9NRW1|RAB6B_HUMAN	MULTI-MSMS	DDA_OC2	OC2	518.614807128906	3	518.61297	1552.81708	38284.023775077	1.6425	0.00085182	-2.392	-0.0012405	-0.74947	-0.00038868	518.613289606322	65.833	0.25292	65.833	65.759	66.012	0					38	13	4	0	0	0	0.059068	1	66661	37.182	28.798	1	7499000			5052	2049	837	837	5322	5322
AKELSVMFIETSAK	14	Unmodified	_AKELSVMFIETSAK_	1	sp|Q9NRW1|RAB6B_HUMAN	sp|Q9NRW1|RAB6B_HUMAN	sp|Q9NRW1|RAB6B_HUMAN	MULTI-MSMS	DDA_OC3	OC3	518.613403320313	3	518.61297	1552.81708	39412.8618916494	1.5514	0.00080457	0.063488	3.2926E-05	1.6149	0.00083749	518.947168151295	65.553	0.27042	65.553	65.454	65.724	0					24	14	2	0	0	0	0.02197	1	66637	44.691	33.586	1	6887400			5053	2049	837	837	5323	5323
AKELSVMFIETSAK	14	Unmodified	_AKELSVMFIETSAK_	1	sp|Q9NRW1|RAB6B_HUMAN	sp|Q9NRW1|RAB6B_HUMAN	sp|Q9NRW1|RAB6B_HUMAN	MULTI-MATCH	DDA_IN2	IN2		3	518.61297	1552.81708	40272.6414305949	1.4729	0.00076387	-0.73308	-0.00038018	0.73984	0.00038369	518.612588146723	66.299	0.27495	66.299	66.069	66.344	0	0.40373	-0.00034602	NaN	44.691	24	14	2	NaN	NaN	NaN	NaN	0		NaN	NaN	0	4334900			5054	2049	837	837
AKELSVMFIETSAK	14	Unmodified	_AKELSVMFIETSAK_	1	sp|Q9NRW1|RAB6B_HUMAN	sp|Q9NRW1|RAB6B_HUMAN	sp|Q9NRW1|RAB6B_HUMAN	MULTI-MATCH	DDA_IN3	IN3		3	518.61297	1552.81708	39543.27517585	1.5823	0.00082061	0.14425	7.4808E-05	1.7266	0.00089541	518.612844301087	65.815	0.14564	65.815	65.716	65.862	0	-0.080284	0.001019	NaN	44.691	13	7	2	NaN	NaN	NaN	NaN	0		NaN	NaN	0	3576600			5055	2049	837	837
AKELSVMFIETSAK	14	Unmodified	_AKELSVMFIETSAK_	1	sp|Q9NRW1|RAB6B_HUMAN	sp|Q9NRW1|RAB6B_HUMAN	sp|Q9NRW1|RAB6B_HUMAN	MULTI-MATCH	DDA_ON3	ON3		3	518.61297	1552.81708	42729.4209216382	0.77814	0.00040355	0.091655	4.7533E-05	0.86979	0.00045109	518.613059227927	65.637	0.18	65.637	65.509	65.689	1.4211E-14	-0.25847	0.00093713	NaN	44.691	16	9	2	NaN	NaN	NaN	NaN	0		NaN	NaN	0	6231600			5056	2049	837	837
AKFEELNMDLFR	12	Unmodified	_AKFEELNMDLFR_	1	sp|P11021|BIP_HUMAN	sp|P11021|BIP_HUMAN	sp|P11021|BIP_HUMAN	MULTI-MSMS	DDA_OC1	OC1	504.921661376953	3	504.922026	1511.74425	39001.9424958626	0.61658	0.00031132	-0.78343	-0.00039557	-0.16685	-8.4246E-05	504.921734874825	78.857	0.29152	78.857	78.703	78.994	0					64	15	5	0	0	0	0.058672	1	82534	39.267	24.914	1	96597000			5057	503	838	838	5324	5324
AKFEELNMDLFR	12	Unmodified	_AKFEELNMDLFR_	1	sp|P11021|BIP_HUMAN	sp|P11021|BIP_HUMAN	sp|P11021|BIP_HUMAN	MULTI-MSMS	DDA_OC1	OC1	757.382019042969	2	756.879401	1511.74425	33025.054553553	1.2811	0.00096967	0.34025	0.00025753	1.6214	0.0012272	756.87951566374	78.846	0.18235	78.846	78.758	78.94	0					26	9	4	0	0	0	0.054897	1	82599	83.226	70.106	1	12042000			5058	503	838	838	5325	5325
AKFEELNMDLFR	12	Unmodified	_AKFEELNMDLFR_	1	sp|P11021|BIP_HUMAN	sp|P11021|BIP_HUMAN	sp|P11021|BIP_HUMAN	MULTI-MSMS	DDA_OC2	OC2	504.922760009766	3	504.922026	1511.74425	38586.1264772209	0.84793	0.00042814	-0.308	-0.00015551	0.53994	0.00027263	504.921910135847	77.91	0.45766	77.91	77.649	78.106	0					94	24	6	0	0	0	0.0032626	1	80433	73.881	51.65	1	77931000			5059	503	838	838	5326	5326
AKFEELNMDLFR	12	Unmodified	_AKFEELNMDLFR_	1	sp|P11021|BIP_HUMAN	sp|P11021|BIP_HUMAN	sp|P11021|BIP_HUMAN	MULTI-MSMS	DDA_OC3	OC3	504.923583984375	3	504.922026	1511.74425	38909.9347145875	1.4882	0.00075141	-0.39241	-0.00019814	1.0958	0.00055328	504.921905296034	77.639	0.34668	77.639	77.421	77.767	0					73	18	6	0	0	0	0.00060635	1	80511	96.82	86.175	1	100390000			5060	503	838	838	5327	5327
AKGYQLLEEEK	11	Unmodified	_AKGYQLLEEEK_	1	sp|P48165|CXA8_HUMAN	sp|P48165|CXA8_HUMAN	sp|P48165|CXA8_HUMAN	MULTI-MSMS	DDA_IN2	IN2	654.346496582031	2	654.345717	1306.67688	35657.8857954356	-0.17096	-0.00011187	0.45731	0.00029924	0.28635	0.00018737	654.345943881488	42.229	0.19602	42.229	42.143	42.339	0					24	10	3	0	0	0	0.004284	1	37778	123.62	82.895	1	31056000			5061	921	839	839	5328	5328
AKGYQLLEEEK	11	Unmodified	_AKGYQLLEEEK_	1	sp|P48165|CXA8_HUMAN	sp|P48165|CXA8_HUMAN	sp|P48165|CXA8_HUMAN	MULTI-MSMS	DDA_IN2	IN2	437.535552978516	3	436.566237	1306.67688	42351.2498137299	-0.46076	-0.00020115	0.21114	9.2176E-05	-0.24962	-0.00010897	436.566298070728	42.234	0.26627	42.234	42.108	42.374	0					45	14	4	0	0	0	0.0042248	2	37832	76.927	44.673	1	146670000			5062	921	839	839	5329;5330	5329
AKGYQLLEEEK	11	Unmodified	_AKGYQLLEEEK_	1	sp|P48165|CXA8_HUMAN	sp|P48165|CXA8_HUMAN	sp|P48165|CXA8_HUMAN	MULTI-MSMS	DDA_OC1	OC1	437.215484619141	3	436.566237	1306.67688	42819.8901033584	-0.047273	-2.0638E-05	0.00016656	7.2713E-08	-0.047107	-2.0565E-05	436.566157916027	42.836	0.21237	42.836	42.732	42.944	0					38	11	4	0	0	0	0.0026428	1	40816	84.507	54.176	1	91471000			5063	921	839	839	5331	5331
AKGYQLLEEEK	11	Unmodified	_AKGYQLLEEEK_	1	sp|P48165|CXA8_HUMAN	sp|P48165|CXA8_HUMAN	sp|P48165|CXA8_HUMAN	MULTI-MATCH	DDA_IN1	IN1		2	654.345717	1306.67688	35372.4850824155	-0.17361	-0.0001136	0.18526	0.00012122	0.011656	7.6272E-06	654.345838667956	42.242	0.1758	42.242	42.139	42.315	0	0.19519	-0.00029095	NaN	123.62	23	9	3	NaN	NaN	NaN	NaN	0		NaN	NaN	0	37589000			5064	921	839	839
AKGYQLLEEEK	11	Unmodified	_AKGYQLLEEEK_	1	sp|P48165|CXA8_HUMAN	sp|P48165|CXA8_HUMAN	sp|P48165|CXA8_HUMAN	MULTI-MATCH	DDA_IN1	IN1		3	436.566237	1306.67688	42254.8445207659	-0.24107	-0.00010524	-0.17993	-7.8553E-05	-0.421	-0.0001838	436.566131547821	42.233	0.37158	42.233	41.961	42.333	0	0.18596	-0.00048655	NaN	76.927	50	20	4	NaN	NaN	NaN	NaN	0		NaN	NaN	0	150490000			5065	921	839	839
AKGYQLLEEEK	11	Unmodified	_AKGYQLLEEEK_	1	sp|P48165|CXA8_HUMAN	sp|P48165|CXA8_HUMAN	sp|P48165|CXA8_HUMAN	MULTI-MATCH	DDA_IN3	IN3		2	654.345717	1306.67688	35152.5945156035	0.67013	0.00043849	0.88695	0.00058037	1.5571	0.0010189	654.34650390142	41.669	0.30035	41.669	41.483	41.783	0	-0.37741	0.00062733	NaN	123.62	34	16	4	NaN	NaN	NaN	NaN	0		NaN	NaN	0	37328000			5066	921	839	839
AKGYQLLEEEK	11	Unmodified	_AKGYQLLEEEK_	1	sp|P48165|CXA8_HUMAN	sp|P48165|CXA8_HUMAN	sp|P48165|CXA8_HUMAN	MULTI-MATCH	DDA_IN3	IN3		3	436.566237	1306.67688	42305.7515199836	0.19563	8.5406E-05	0.54055	0.00023599	0.73618	0.00032139	436.566455507849	41.675	0.46078	41.675	41.358	41.819	0	-0.37233	0.00045706	NaN	76.927	76	25	4	NaN	NaN	NaN	NaN	0		NaN	NaN	0	148290000			5067	921	839	839
AKHPMDTEVTK	11	Unmodified	_AKHPMDTEVTK_	1	sp|O94973|AP2A2_HUMAN	sp|O94973|AP2A2_HUMAN	sp|O94973|AP2A2_HUMAN	MSMS	DDA_OC1	OC1	419.548858642578	3	419.5483	1255.62307	NaN	NaN	NaN	NaN	NaN	NaN	NaN	NaN	19.597	1	19.597	19.097	20.097	0								0	0	0	0.011745	1	13390	66.706	47.099	1				5068	275	840	840	5332	5332
AKHPMDTEVTK	11	Unmodified	_AKHPMDTEVTK_	1	sp|O94973|AP2A2_HUMAN	sp|O94973|AP2A2_HUMAN	sp|O94973|AP2A2_HUMAN	MULTI-MSMS	DDA_OC2	OC2	419.548400878906	3	419.5483	1255.62307	43472.2093382995	0.22652	9.5037E-05	0.53347	0.00022382	0.75999	0.00031885	419.548553105055	19.385	0.15493	19.385	19.29	19.445	0					14	8	2	0	0	0	0.0025806	1	12401	84.892	73.324	1	13279000			5069	275	840	840	5333	5333
AKHPMDTEVTK	11	Unmodified	_AKHPMDTEVTK_	1	sp|O94973|AP2A2_HUMAN	sp|O94973|AP2A2_HUMAN	sp|O94973|AP2A2_HUMAN	MULTI-MSMS	DDA_OC3	OC3	419.547973632813	3	419.5483	1255.62307	43518.8890841751	0.17104	7.176E-05	0.66378	0.00027849	0.83482	0.00035025	419.548095394544	19.289	0.11923	19.289	19.213	19.332	3.5527E-15					15	6	3	0	0	0	0.00021487	1	12396	136.93	117.33	1	18632000			5070	275	840	840	5334	5334
AKKDDTDDEIAK	12	Unmodified	_AKKDDTDDEIAK_	2	sp|P27824|CALX_HUMAN	sp|P27824|CALX_HUMAN	sp|P27824|CALX_HUMAN	MULTI-MSMS	DDA_OC1	OC1	450.223602294922	3	450.224539	1347.65179	40773.8975001609	-0.78353	-0.00035277	-0.033978	-1.5298E-05	-0.81751	-0.00036806	450.22420170237	19.055	0.13608	19.055	18.978	19.114	0					26	7	5	0	0	0	5.0402E-06	1	12713	153.39	136.86	1	260640000			5071	732	841	841	5335	5335
AKKDDTDDEIAK	12	Unmodified	_AKKDDTDDEIAK_	2	sp|P27824|CALX_HUMAN	sp|P27824|CALX_HUMAN	sp|P27824|CALX_HUMAN	MULTI-MSMS	DDA_OC1	OC1	674.832580566406	2	674.833171	1347.65179	34976.5397350201	-0.48113	-0.00032468	0.046107	3.1115E-05	-0.43502	-0.00029356	674.833083454695	19.052	0.085829	19.052	18.995	19.081	0					10	4	3	0	0	0	5.1677E-07	1	12725	164.9	131.64	1	17451000			5072	732	841	841	5336	5336
AKKDDTDDEIAK	12	Unmodified	_AKKDDTDDEIAK_	2	sp|P27824|CALX_HUMAN	sp|P27824|CALX_HUMAN	sp|P27824|CALX_HUMAN	MULTI-MSMS	DDA_OC2	OC2	674.832763671875	2	674.833171	1347.65179	35191.2592060149	-0.28529	-0.00019253	1.0218	0.00068953	0.73648	0.000497	674.83291690762	18.859	0.085128	18.859	18.817	18.902	0					10	4	3	0	0	0	0.036984	1	11795	88.803	66.81	1	13679000			5073	732	841	841	5337	5337
AKKDDTDDEIAK	12	Unmodified	_AKKDDTDDEIAK_	2	sp|P27824|CALX_HUMAN	sp|P27824|CALX_HUMAN	sp|P27824|CALX_HUMAN	MULTI-SECPEP	DDA_OC2	OC2	449.895843505859	3	450.224539	1347.65179	41412.3225523505	-0.78337	-0.00035269	0.42094	0.00018952	-0.36243	-0.00016317	450.22433254012	18.861	0.16986	18.861	18.765	18.935	0					30	9	5	0	0	0	3.165E-16	1	11755	172.57	151.78	1	149900000			5074	732	841	841	5338	5338
AKKDDTDDEIAK	12	Unmodified	_AKKDDTDDEIAK_	2	sp|P27824|CALX_HUMAN	sp|P27824|CALX_HUMAN	sp|P27824|CALX_HUMAN	MULTI-MSMS	DDA_OC3	OC3	450.223846435547	3	450.224539	1347.65179	41026.7386165099	-0.61257	-0.00027579	-0.48689	-0.00021921	-1.0995	-0.000495	450.224052942881	18.82	0.16831	18.82	18.726	18.894	0					26	9	5	0	0	0	6.7438E-06	1	11822	151.99	135.05	1	193030000			5075	732	841	841	5339	5339
AKKDDTDDEIAK	12	Unmodified	_AKKDDTDDEIAK_	2	sp|P27824|CALX_HUMAN	sp|P27824|CALX_HUMAN	sp|P27824|CALX_HUMAN	MULTI-MSMS	DDA_OC3	OC3	674.832580566406	2	674.833171	1347.65179	34537.699035645	-0.20653	-0.00013937	-1.256	-0.0008476	-1.4625	-0.00098697	674.832691390346	18.82	0.10252	18.82	18.743	18.845	0					11	5	3	0	0	0	0.00022114	1	11832	146.16	113.75	1	22055000			5076	732	841	841	5340	5340
AKLDENSAFLQFNWK	15	Unmodified	_AKLDENSAFLQFNWK_	1	sp|Q13813|SPTN1_HUMAN	sp|Q13813|SPTN1_HUMAN	sp|Q13813|SPTN1_HUMAN	MULTI-MSMS	DDA_IN1	IN1	604.308776855469	3	604.308938	1809.90498	36952.8869371623	1.1526	0.00069651	0.19944	0.00012053	1.352	0.00081703	604.642709588261	79.091	0.28988	79.091	78.939	79.229	0					38	15	4	0	0	0	0.00017231	1	80412	90.707	78.502	1	11471000			5077	1360	842	842	5341	5341
AKLDENSAFLQFNWK	15	Unmodified	_AKLDENSAFLQFNWK_	1	sp|Q13813|SPTN1_HUMAN	sp|Q13813|SPTN1_HUMAN	sp|Q13813|SPTN1_HUMAN	MULTI-MSMS	DDA_IN2	IN2	604.642395019531	3	604.308938	1809.90498	36794.2612951073	2.2984	0.0013889	0.72124	0.00043585	3.0196	0.0018248	604.309420210964	78.975	0.29089	78.975	78.829	79.119	0					43	15	4	0	0	0	0.00029818	1	80072	87.083	74.937	1	9133300			5078	1360	842	842	5342	5342
AKLDENSAFLQFNWK	15	Unmodified	_AKLDENSAFLQFNWK_	1	sp|Q13813|SPTN1_HUMAN	sp|Q13813|SPTN1_HUMAN	sp|Q13813|SPTN1_HUMAN	MULTI-MSMS	DDA_IN3	IN3	604.311462402344	3	604.308938	1809.90498	36121.7512699344	2.5115	0.0015177	-1.024	-0.00061883	1.4874	0.00089887	604.308268296882	78.688	0.38446	78.688	78.486	78.871	0					44	20	3	0	0	0	0.00062582	1	79856	79.885	68.446	1	10199000			5079	1360	842	842	5343	5343
AKLDENSAFLQFNWK	15	Unmodified	_AKLDENSAFLQFNWK_	1	sp|Q13813|SPTN1_HUMAN	sp|Q13813|SPTN1_HUMAN	sp|Q13813|SPTN1_HUMAN	MULTI-MSMS	DDA_OC1	OC1	604.311950683594	3	604.308938	1809.90498	35304.7513082328	3.1479	0.0019023	0.013754	8.3115E-06	3.1616	0.0019106	604.643240065536	79.544	0.40425	79.544	79.34	79.744	-1.4211E-14					86	21	6	0	0	0	4.2757E-12	1	83317	125.29	111.67	1	52402000			5080	1360	842	842	5344	5344
AKLDENSAFLQFNWK	15	Unmodified	_AKLDENSAFLQFNWK_	1	sp|Q13813|SPTN1_HUMAN	sp|Q13813|SPTN1_HUMAN	sp|Q13813|SPTN1_HUMAN	MULTI-MSMS	DDA_OC2	OC2	604.311767578125	3	604.308938	1809.90498	35204.7083816864	3.527	0.0021314	-0.14186	-8.5725E-05	3.3852	0.0020457	604.643049893807	78.756	0.49416	78.756	78.617	79.111	-1.4211E-14					84	26	5	0	0	0	5.3494E-08	1	81429	113.1	101.48	1	57717000			5081	1360	842	842	5345	5345
AKLDENSAFLQFNWK	15	Unmodified	_AKLDENSAFLQFNWK_	1	sp|Q13813|SPTN1_HUMAN	sp|Q13813|SPTN1_HUMAN	sp|Q13813|SPTN1_HUMAN	MULTI-MSMS	DDA_OC3	OC3	604.646118164063	3	604.308938	1809.90498	35527.4418889527	2.9883	0.0018058	0.24413	0.00014753	3.2324	0.0019534	604.643309585588	78.373	0.29352	78.373	78.258	78.551	0					68	15	5	0	0	0	1.3462E-13	1	81398	148.08	132.54	1	66889000			5082	1360	842	842	5346	5346
AKLDENSAFLQFNWK	15	Unmodified	_AKLDENSAFLQFNWK_	1	sp|Q13813|SPTN1_HUMAN	sp|Q13813|SPTN1_HUMAN	sp|Q13813|SPTN1_HUMAN	MULTI-MSMS	DDA_OC3	OC3	906.458862304688	2	905.959768	1809.90498	30343.0737865464	3.3926	0.0030736	-1.1042	-0.0010004	2.2884	0.0020732	906.45873088889	78.386	0.22016	78.386	78.294	78.515	0					21	11	3	0	0	0	4.6081E-25	1	81485	184.21	169.24	1	5099500			5083	1360	842	842	5347	5347
AKLDENSAFLQFNWK	15	Unmodified	_AKLDENSAFLQFNWK_	1	sp|Q13813|SPTN1_HUMAN	sp|Q13813|SPTN1_HUMAN	sp|Q13813|SPTN1_HUMAN	MULTI-MSMS	DDA_ON2	ON2	604.3095703125	3	604.308938	1809.90498	36127.3181525527	0.7902	0.00047752	-0.93232	-0.00056341	-0.14212	-8.5882E-05	604.642736700221	79.434	0.30844	79.434	79.263	79.571	0					54	16	4	0	0	0	6.9246E-06	1	81826	107.74	93.652	1	34055000			5084	1360	842	842	5348	5348
AKLDENSAFLQFNWK	15	Unmodified	_AKLDENSAFLQFNWK_	1	sp|Q13813|SPTN1_HUMAN	sp|Q13813|SPTN1_HUMAN	sp|Q13813|SPTN1_HUMAN	MULTI-MSMS	DDA_ON3	ON3	604.309265136719	3	604.308938	1809.90498	37516.7761250412	2.0907	0.0012634	-0.36593	-0.00022114	1.7247	0.0010423	604.308534636398	78.398	0.34549	78.398	78.217	78.562	0					62	18	4	0	0	0	7.5123E-17	1	79710	167.03	153.6	1	26414000			5085	1360	842	842	5349	5349
AKLEEHFKNQELR	13	Unmodified	_AKLEEHFKNQELR_	2	sp|O00410|IPO5_HUMAN	sp|O00410|IPO5_HUMAN	sp|O00410|IPO5_HUMAN	MULTI-MSMS	DDA_OC1	OC1	411.223693847656	4	411.22314	1640.86345	44201.8250162913	-0.5915	-0.00024324	0.88155	0.00036251	0.29005	0.00011927	411.474307414722	29.99	0.73942	29.99	29.845	30.584	0					107	44	3	0	0	0	9.4354E-09	3	25605	145.17	132.78	1	21149000			5086	71	843	843	5350;5351;5352	5350
AKLEEHFKNQELR	13	Unmodified	_AKLEEHFKNQELR_	2	sp|O00410|IPO5_HUMAN	sp|O00410|IPO5_HUMAN	sp|O00410|IPO5_HUMAN	MULTI-MSMS	DDA_OC2	OC2	411.537170410156	4	411.22314	1640.86345	44399.5770648954	0.86451	0.00035551	0.56905	0.00023401	1.4336	0.00058952	411.223752067628	28.887	0.3151	28.887	28.699	29.014	3.5527E-15					44	18	4	0	0	0	3.4011E-05	2	23690	108.59	95.182	1	24436000			5087	71	843	843	5353;5354	5354
AKLEEHFKNQELR	13	Unmodified	_AKLEEHFKNQELR_	2	sp|O00410|IPO5_HUMAN	sp|O00410|IPO5_HUMAN	sp|O00410|IPO5_HUMAN	MULTI-MSMS	DDA_OC2	OC2	411.883117675781	4	411.22314	1640.86345	46018.7636696055	-0.010817	-4.4483E-06	1.0983	0.00045163	1.0874	0.00044718	411.47438281085	29.069	0.48413	29.069	29.002	29.487	0					52	30	2	0	0	0	0.00067908	1	23785	87.18	74.797	1	9511500			5088	71	843	843	5355	5355
AKLEEHFKNQELR	13	Unmodified	_AKLEEHFKNQELR_	2	sp|O00410|IPO5_HUMAN	sp|O00410|IPO5_HUMAN	sp|O00410|IPO5_HUMAN	MULTI-MSMS	DDA_OC3	OC3	411.533081054688	4	411.22314	1640.86345	44485.0450080954	1.2107	0.00049788	0.98945	0.00040688	2.2002	0.00090477	411.223861391976	28.814	0.3768	28.814	28.586	28.963	0					55	23	4	0	0	0	4.3734E-07	2	23831	117.07	104.69	1	28667000			5089	71	843	843	5356;5357	5357
AKLEEHFKNQELR	13	Unmodified	_AKLEEHFKNQELR_	2	sp|O00410|IPO5_HUMAN	sp|O00410|IPO5_HUMAN	sp|O00410|IPO5_HUMAN	MSMS	DDA_OC3	OC3	547.962341308594	3	547.961761	1640.86345	NaN	NaN	NaN	NaN	NaN	NaN	NaN	NaN	28.826	1	28.826	28.326	29.326	0								0	0	0	0.01491	1	23697	69.345	50.614	1				5090	71	843	843	5358	5358
AKLEQLFQDEVAK	13	Unmodified	_AKLEQLFQDEVAK_	1	sp|Q15149|PLEC_HUMAN	sp|Q15149|PLEC_HUMAN	sp|Q15149|PLEC_HUMAN	MULTI-MSMS	DDA_OC1	OC1	506.944091796875	3	506.943596	1517.80896	39158.6312165348	1.757	0.00089069	1.1826	0.00059953	2.9396	0.0014902	506.943632735129	65.939	0.30682	65.939	65.786	66.093	0					51	16	4	0	0	0	0.00080055	1	67627	91.307	84.268	1	105810000			5091	1419	844	844	5359	5359
AKLEQLFQDEVAK	13	Unmodified	_AKLEQLFQDEVAK_	1	sp|Q15149|PLEC_HUMAN	sp|Q15149|PLEC_HUMAN	sp|Q15149|PLEC_HUMAN	MULTI-MSMS	DDA_OC1	OC1	759.915649414063	2	759.911756	1517.80896	32666.0999581111	2.3784	0.0018074	1.1048	0.00083956	3.4832	0.002647	759.912382207844	65.941	0.38005	65.941	65.713	66.093	0					47	19	4	0	0	0	1.9322E-61	1	67692	244.71	204.83	1	33848000			5092	1419	844	844	5360	5360
AKLEQLFQDEVAK	13	Unmodified	_AKLEQLFQDEVAK_	1	sp|Q15149|PLEC_HUMAN	sp|Q15149|PLEC_HUMAN	sp|Q15149|PLEC_HUMAN	MULTI-MSMS	DDA_OC2	OC2	506.943695068359	3	506.943596	1517.80896	39479.5665319179	1.4883	0.00075446	-0.18122	-9.1866E-05	1.307	0.0006626	506.943464855292	65.079	0.3263	65.079	64.945	65.272	0					61	17	5	0	0	0	8.8623E-05	1	65672	106.39	95.282	1	82794000			5093	1419	844	844	5361	5361
AKLEQLFQDEVAK	13	Unmodified	_AKLEQLFQDEVAK_	1	sp|Q15149|PLEC_HUMAN	sp|Q15149|PLEC_HUMAN	sp|Q15149|PLEC_HUMAN	MULTI-MSMS	DDA_OC2	OC2	759.909423828125	2	759.911756	1517.80896	32863.9628847013	2.6565	0.0020187	0.026656	2.0256E-05	2.6832	0.002039	759.911157643307	65.065	0.45254	65.065	64.927	65.38	0					50	24	4	0	0	0	0.013806	1	65679	96.313	76.687	1	23347000			5094	1419	844	844	5362	5362
AKLEQLFQDEVAK	13	Unmodified	_AKLEQLFQDEVAK_	1	sp|Q15149|PLEC_HUMAN	sp|Q15149|PLEC_HUMAN	sp|Q15149|PLEC_HUMAN	MULTI-MSMS	DDA_OC3	OC3	506.943939208984	3	506.943596	1517.80896	39249.233256894	1.2693	0.00064344	-0.513	-0.00026006	0.75625	0.00038338	506.943282458534	64.731	0.34284	64.731	64.585	64.928	0					58	18	4	0	0	0	8.7416E-05	1	65579	106.47	101.39	1	98803000			5095	1419	844	844	5363	5363
AKLEQLFQDEVAK	13	Unmodified	_AKLEQLFQDEVAK_	1	sp|Q15149|PLEC_HUMAN	sp|Q15149|PLEC_HUMAN	sp|Q15149|PLEC_HUMAN	MULTI-MSMS	DDA_OC3	OC3	759.914184570313	2	759.911756	1517.80896	32237.1122221421	2.1889	0.0016634	0.53878	0.00040943	2.7277	0.0020728	759.911648426404	64.732	0.30696	64.732	64.585	64.892	0					38	16	3	0	0	0	0.0077774	1	65621	99.404	72.618	1	32383000			5096	1419	844	844	5364	5364
AKLEQLFQDEVAK	13	Unmodified	_AKLEQLFQDEVAK_	1	sp|Q15149|PLEC_HUMAN	sp|Q15149|PLEC_HUMAN	sp|Q15149|PLEC_HUMAN	MULTI-MSMS	DDA_ON1	ON1	506.945068359375	3	506.943596	1517.80896	38872.5954279988	2.3354	0.0011839	-0.50742	-0.00025723	1.828	0.00092669	506.943516907662	66.234	0.16242	66.234	66.133	66.295	0					15	8	2	0	0	0	0.011913	1	66572	53.051	43.763	1	10528000			5097	1419	844	844	5365	5365
AKLEQLFQDEVAK	13	Unmodified	_AKLEQLFQDEVAK_	1	sp|Q15149|PLEC_HUMAN	sp|Q15149|PLEC_HUMAN	sp|Q15149|PLEC_HUMAN	MULTI-MATCH	DDA_ON1	ON1		2	759.911756	1517.80896	33713.4144926265	3.1116	0.0023645	0.54782	0.0004163	3.6594	0.0027808	759.911983055301	66.245	0.10807	66.245	66.169	66.277	0	0.15192	-0.00061228	NaN	244.71	9	5	2	NaN	NaN	NaN	NaN	0		NaN	NaN	0	3018100			5098	1419	844	844
AKLEQLFQDEVAK	13	Unmodified	_AKLEQLFQDEVAK_	1	sp|Q15149|PLEC_HUMAN	sp|Q15149|PLEC_HUMAN	sp|Q15149|PLEC_HUMAN	MULTI-MATCH	DDA_ON2	ON2		3	506.943596	1517.80896	39974.9502658666	1.0939	0.00055456	-0.13243	-6.7135E-05	0.9615	0.00048742	506.943542930695	65.821	0.21706	65.821	65.703	65.92	0	-0.17688	-0.00034277	NaN	91.307	20	11	2	NaN	NaN	NaN	NaN	0		NaN	NaN	0	9871300			5099	1419	844	844
AKLEQLFQDEVAK	13	Unmodified	_AKLEQLFQDEVAK_	1	sp|Q15149|PLEC_HUMAN	sp|Q15149|PLEC_HUMAN	sp|Q15149|PLEC_HUMAN	MULTI-MATCH	DDA_ON3	ON3		3	506.943596	1517.80896	38460.5212585526	0.88262	0.00044744	-1.394	-0.00070667	-0.51135	-0.00025923	506.943024086499	64.629	0.15442	64.629	64.574	64.729	0	-0.18409	-0.0013015	NaN	106.47	15	8	2	NaN	NaN	NaN	NaN	0		NaN	NaN	0	8287100			5100	1419	844	844
AKLEYTEEEVLEMERK	16	Unmodified	_AKLEYTEEEVLEMERK_	2	sp|Q9ULE0|WWC3_HUMAN	sp|Q9ULE0|WWC3_HUMAN	sp|Q9ULE0|WWC3_HUMAN	MULTI-MSMS	DDA_IN1	IN1	667.00341796875	3	666.334712	1995.98231	36108.4188282592	0.64839	0.00043204	-0.37725	-0.00025137	0.27114	0.00018067	666.334876129034	81.492	0.27182	81.492	81.35	81.622	1.4211E-14					44	14	4	0	0	0	0.0038322	1	83152	60.549	45.59	1	24031000			5101	2186	845	845	5366	5366
AKLEYTEEEVLEMERK	16	Unmodified	_AKLEYTEEEVLEMERK_	2	sp|Q9ULE0|WWC3_HUMAN	sp|Q9ULE0|WWC3_HUMAN	sp|Q9ULE0|WWC3_HUMAN	MULTI-MSMS	DDA_IN3	IN3	666.337341308594	3	666.334712	1995.98231	35129.4730484371	1.6462	0.0010969	-0.64073	-0.00042694	1.0055	0.00066998	666.668802787782	81.272	0.23677	81.272	81.142	81.379	0					41	12	5	0	0	0	0.0024044	1	82825	65.038	55.126	1	19814000			5102	2186	845	845	5367	5367
AKLEYTEEEVLEMERK	16	Unmodified	_AKLEYTEEEVLEMERK_	2	sp|Q9ULE0|WWC3_HUMAN	sp|Q9ULE0|WWC3_HUMAN	sp|Q9ULE0|WWC3_HUMAN	MULTI-MSMS	DDA_ON1	ON1	666.337097167969	3	666.334712	1995.98231	35768.3657194214	1.9433	0.0012949	-0.61967	-0.00041291	1.3237	0.00088201	666.66848457603	82.293	0.16268	82.293	82.161	82.324	0					21	8	3	0	0	0	0.00168	1	85160	68.283	60.844	1	23446000			5103	2186	845	845	5368	5368
AKLEYTEEEVLEMERK	16	Unmodified	_AKLEYTEEEVLEMERK_	2	sp|Q9ULE0|WWC3_HUMAN	sp|Q9ULE0|WWC3_HUMAN	sp|Q9ULE0|WWC3_HUMAN	MULTI-MSMS	DDA_ON2	ON2	666.333740234375	3	666.334712	1995.98231	35664.4900984357	0.93454	0.00062272	-1.3639	-0.00090883	-0.42938	-0.00028611	666.668389717163	81.924	0.21712	81.924	81.789	82.006	0					30	11	3	0	0	0	0.016115	1	84686	48.899	43.055	1	12324000			5104	2186	845	845	5369	5369
AKLEYTEEEVLEMERK	16	Unmodified	_AKLEYTEEEVLEMERK_	2	sp|Q9ULE0|WWC3_HUMAN	sp|Q9ULE0|WWC3_HUMAN	sp|Q9ULE0|WWC3_HUMAN	MULTI-MSMS	DDA_ON3	ON3	667.093688964844	3	666.334712	1995.98231	34023.672616561	2.2093	0.0014721	-1.5344	-0.0010224	0.67489	0.0004497	666.668183822827	80.965	0.29107	80.965	80.801	81.092	0					50	15	4	0	0	0	0.020346	2	82704	46.319	31.633	1	13899000			5105	2186	845	845	5370;5371	5371
AKLEYTEEEVLEMERK	16	Unmodified	_AKLEYTEEEVLEMERK_	2	sp|Q9ULE0|WWC3_HUMAN	sp|Q9ULE0|WWC3_HUMAN	sp|Q9ULE0|WWC3_HUMAN	MULTI-MATCH	DDA_IN2	IN2		3	666.334712	1995.98231	35494.4030615827	0.99748	0.00066466	-0.52122	-0.0003473	0.47627	0.00031735	666.335108601986	81.509	0.23518	81.509	81.372	81.607	0	0.19964	0.0005067	NaN	65.038	41	12	4	NaN	NaN	NaN	NaN	0		NaN	NaN	0	21484000			5106	2186	845	845
AKLGDSHDLQR	11	Unmodified	_AKLGDSHDLQR_	1	sp|Q13813|SPTN1_HUMAN	sp|Q13813|SPTN1_HUMAN	sp|Q13813|SPTN1_HUMAN	MULTI-MSMS	DDA_OC2	OC2	413.887817382813	3	413.886192	1238.63675	43438.2972652617	3.8112	0.0015774	0.38212	0.00015816	4.1933	0.0017355	413.886326897792	21.963	0.18036	21.963	21.857	22.037	0					17	9	2	0	0	0	0.063093	1	15450	40.475	23.533	1	19765000			5107	1360	846	846	5372	5372
AKLGDSHDLQR	11	Unmodified	_AKLGDSHDLQR_	1	sp|Q13813|SPTN1_HUMAN	sp|Q13813|SPTN1_HUMAN	sp|Q13813|SPTN1_HUMAN	MULTI-MSMS	DDA_OC3	OC3	413.88720703125	3	413.886192	1238.63675	42845.4449361396	3.0417	0.0012589	0.097005	4.0149E-05	3.1387	0.0012991	413.886258478846	21.646	0.19707	21.646	21.548	21.745	0					18	10	2	0	0	0	0.020068	1	15205	56.087	39.144	1	25358000			5108	1360	846	846	5373	5373
AKLGDSHDLQR	11	Unmodified	_AKLGDSHDLQR_	1	sp|Q13813|SPTN1_HUMAN	sp|Q13813|SPTN1_HUMAN	sp|Q13813|SPTN1_HUMAN	MULTI-MATCH	DDA_OC1	OC1		3	413.886192	1238.63675	41155.5411072786	1.7765	0.00073526	-0.32404	-0.00013411	1.4524	0.00060115	413.886361589667	22.488	0.2302	22.488	22.356	22.586	0	0.45557	-0.00056397	NaN	56.087	22	12	2	NaN	NaN	NaN	NaN	0		NaN	NaN	0	33026000			5109	1360	846	846
AKLHELNQKWEALK	14	Unmodified	_AKLHELNQKWEALK_	2	sp|Q13813|SPTN1_HUMAN	sp|Q13813|SPTN1_HUMAN	sp|Q13813|SPTN1_HUMAN	MULTI-MSMS	DDA_IN1	IN1	427.744262695313	4	427.743974	1706.94679	43135.1092498699	0.289	0.00012362	1.3422	0.00057411	1.6312	0.00069773	427.743873618174	41.929	0.23188	41.929	41.819	42.051	-7.1054E-15					22	12	3	0	0	0	0.030609	1	37540	39.033	20.576	1	7489900			5110	1360	847	847	5374	5374
AKLHELNQKWEALK	14	Unmodified	_AKLHELNQKWEALK_	2	sp|Q13813|SPTN1_HUMAN	sp|Q13813|SPTN1_HUMAN	sp|Q13813|SPTN1_HUMAN	MULTI-MSMS	DDA_IN2	IN2	427.743041992188	4	427.743974	1706.94679	44462.2694911679	0.20362	8.7096E-05	1.2087	0.00051701	1.4123	0.0006041	427.995471535484	41.911	0.17981	41.911	41.839	42.019	0					19	9	3	0	0	0	0.0031135	1	37428	60.196	46.45	1	6441200			5111	1360	847	847	5375	5375
AKLHELNQKWEALK	14	Unmodified	_AKLHELNQKWEALK_	2	sp|Q13813|SPTN1_HUMAN	sp|Q13813|SPTN1_HUMAN	sp|Q13813|SPTN1_HUMAN	MULTI-MSMS	DDA_OC1	OC1	427.74267578125	4	427.743974	1706.94679	42781.608432449	1.4089	0.00060267	-0.88699	-0.00037941	0.52195	0.00022326	427.743278379995	42.504	0.15968	42.504	42.379	42.538	0					23	8	4	0	0	0	0.00085313	1	40353	76.82	56.381	1	19674000			5112	1360	847	847	5376	5376
AKLHELNQKWEALK	14	Unmodified	_AKLHELNQKWEALK_	2	sp|Q13813|SPTN1_HUMAN	sp|Q13813|SPTN1_HUMAN	sp|Q13813|SPTN1_HUMAN	MULTI-MSMS	DDA_OC2	OC2	427.744598388672	4	427.743974	1706.94679	42646.8836231712	1.6781	0.0007178	-0.20594	-8.8089E-05	1.4722	0.00062971	427.743909308089	41.494	0.25152	41.494	41.375	41.627	0					40	13	4	0	0	0	0.032316	1	38400	38.511	16.67	1	10670000			5113	1360	847	847	5377	5377
AKLHELNQKWEALK	14	Unmodified	_AKLHELNQKWEALK_	2	sp|Q13813|SPTN1_HUMAN	sp|Q13813|SPTN1_HUMAN	sp|Q13813|SPTN1_HUMAN	MULTI-MSMS	DDA_ON1	ON1	427.996124267578	4	427.743974	1706.94679	44351.7480566141	2.1345	0.00091301	1.6414	0.00070208	3.7758	0.0016151	427.995223388233	42.653	0.21298	42.653	42.463	42.676	-7.1054E-15					37	11	4	0	0	0	0.042076	1	39123	35.527	22.426	1	12160000			5114	1360	847	847	5378	5378
AKLHELNQKWEALK	14	Unmodified	_AKLHELNQKWEALK_	2	sp|Q13813|SPTN1_HUMAN	sp|Q13813|SPTN1_HUMAN	sp|Q13813|SPTN1_HUMAN	MULTI-MSMS	DDA_ON3	ON3	427.744720458984	4	427.743974	1706.94679	47621.3456148317	1.4689	0.00062829	0.64857	0.00027742	2.1174	0.00090572	427.744153336407	41.203	0.26916	41.203	41.061	41.33	0					34	14	4	0	0	0	0.0088292	1	36562	50.102	27.496	1	8035300			5115	1360	847	847	5379	5379
AKLHELNQKWEALK	14	Unmodified	_AKLHELNQKWEALK_	2	sp|Q13813|SPTN1_HUMAN	sp|Q13813|SPTN1_HUMAN	sp|Q13813|SPTN1_HUMAN	MULTI-MATCH	DDA_IN3	IN3		4	427.743974	1706.94679	45605.6602068568	1.4886	0.00063672	0.90422	0.00038678	2.3928	0.0010235	427.995271353123	41.267	0.28489	41.267	41.18	41.465	0	-0.23191	0.00073881	NaN	60.196	25	15	2	NaN	NaN	NaN	NaN	0		NaN	NaN	0	3184500			5116	1360	847	847
AKLHELNQKWEALK	14	Unmodified	_AKLHELNQKWEALK_	2	sp|Q13813|SPTN1_HUMAN	sp|Q13813|SPTN1_HUMAN	sp|Q13813|SPTN1_HUMAN	MULTI-MATCH	DDA_OC3	OC3		4	427.743974	1706.94679	44004.1427057408	1.5867	0.00067872	-0.71697	-0.00030668	0.86977	0.00037204	427.994596119719	41.191	0.36147	41.191	41.048	41.409	0	-0.30817	-0.002035	NaN	60.196	51	19	4	NaN	NaN	NaN	NaN	0		NaN	NaN	0	8921100			5117	1360	847	847
AKLHELNQKWEALK	14	Unmodified	_AKLHELNQKWEALK_	2	sp|Q13813|SPTN1_HUMAN	sp|Q13813|SPTN1_HUMAN	sp|Q13813|SPTN1_HUMAN	MULTI-MATCH	DDA_ON2	ON2		4	427.743974	1706.94679	43137.8904793829	1.3931	0.00059587	1.556	0.00066558	2.9491	0.0012615	427.744207289413	42.355	0.2123	42.355	42.216	42.428	0	-0.14916	0.00095807	NaN	76.82	34	11	4	NaN	NaN	NaN	NaN	0		NaN	NaN	0	8244500			5118	1360	847	847
AKNEILDEVISLSQVTPK	18	Unmodified	_AKNEILDEVISLSQVTPK_	1	sp|O60313|OPA1_HUMAN	sp|O60313|OPA1_HUMAN	sp|O60313|OPA1_HUMAN	MULTI-MSMS	DDA_OC2	OC2	662.040100097656	3	662.036884	1983.08882	33427.6808698725	1.5506	0.0010266	0.47188	0.0003124	2.0225	0.001339	662.038419354135	89.479	0.18413	89.479	89.421	89.605	0					31	9	4	0	0	0	2.5317E-07	2	93846	104.03	86.948	1	10161000			5119	185	848	848	5380;5381	5381
AKNEILDEVISLSQVTPK	18	Unmodified	_AKNEILDEVISLSQVTPK_	1	sp|O60313|OPA1_HUMAN	sp|O60313|OPA1_HUMAN	sp|O60313|OPA1_HUMAN	MULTI-MSMS	DDA_OC3	OC3	662.037109375	3	662.036884	1983.08882	33576.7741824017	2.1027	0.0013921	2.2772	0.0015076	4.3799	0.0028997	662.040286865726	89.343	0.42333	89.343	89.191	89.614	0					58	22	4	0	0	0	0.00028819	1	94020	72.421	56.786	1	8820800			5120	185	848	848	5382	5382
AKPSAPVVSGPAAR	14	Unmodified	_AKPSAPVVSGPAAR_	1	sp|Q5TFQ8|SIRBL_HUMAN;sp|P78324|SHPS1_HUMAN	sp|Q5TFQ8|SIRBL_HUMAN	sp|Q5TFQ8|SIRBL_HUMAN	MULTI-SECPEP	DDA_ON1	ON1	436.249237060547	3	436.585854	1306.73573	43685.999823186	0.72549	0.00031674	-0.78862	-0.0003443	-0.063131	-2.7562E-05	436.585827504012	27.891	0.33632	27.891	27.648	27.985	0					51	22	3	0	0	0	0.051747	1	21999	48.405	40.335	1	12654000			5121	1200	849	849	5383	5383
AKPSAPVVSGPAAR	14	Unmodified	_AKPSAPVVSGPAAR_	1	sp|Q5TFQ8|SIRBL_HUMAN;sp|P78324|SHPS1_HUMAN	sp|Q5TFQ8|SIRBL_HUMAN	sp|Q5TFQ8|SIRBL_HUMAN	MULTI-MATCH	DDA_ON2	ON2		3	436.585854	1306.73573	43650.1214239466	0.24186	0.00010559	-0.3025	-0.00013207	-0.06064	-2.6475E-05	436.585672106864	27.624	0.36821	27.624	27.416	27.784	0	-0.13331	0.00015847	NaN	48.405	48	24	3	NaN	NaN	NaN	NaN	0		NaN	NaN	0	9798300			5122	1200	849	849
AKQTLENERGELANEVK	17	Unmodified	_AKQTLENERGELANEVK_	2	sp|P35579|MYH9_HUMAN	sp|P35579|MYH9_HUMAN	sp|P35579|MYH9_HUMAN	MULTI-MSMS	DDA_OC1	OC1	643.672180175781	3	643.672716	1927.99632	35905.187531569	1.3872	0.00089293	-0.54656	-0.0003518	0.84068	0.00054112	644.006772519729	37.34	0.23333	37.34	37.238	37.471	-7.1054E-15					40	12	4	0	0	0	0.00048775	1	34286	75.463	65.705	1	12133000			5123	810	850	850	5384	5384
AKQTLENERGELANEVK	17	Unmodified	_AKQTLENERGELANEVK_	2	sp|P35579|MYH9_HUMAN	sp|P35579|MYH9_HUMAN	sp|P35579|MYH9_HUMAN	MULTI-MSMS	DDA_OC2	OC2	643.980712890625	3	643.672716	1927.99632	37822.3050935497	1.5071	0.0009701	-2.5551	-0.0016447	-1.048	-0.00067457	643.671166533448	36.231	0.23252	36.231	36.094	36.326	0					31	12	3	0	0	0	0.0012734	2	32112	66.826	48.963	1	10897000			5124	810	850	850	5385;5386	5385
AKQTLENERGELANEVK	17	Unmodified	_AKQTLENERGELANEVK_	2	sp|P35579|MYH9_HUMAN	sp|P35579|MYH9_HUMAN	sp|P35579|MYH9_HUMAN	MULTI-MSMS	DDA_OC3	OC3	643.675170898438	3	643.672716	1927.99632	36060.1364671426	2.4891	0.0016022	-0.62101	-0.00039972	1.8681	0.0012025	643.672397385702	35.942	0.23245	35.942	35.822	36.055	0					36	12	4	0	0	0	0.00089736	1	32008	70.96	57.305	1	13499000			5125	810	850	850	5387	5387
AKTALPAQSAATLPAR	16	Unmodified	_AKTALPAQSAATLPAR_	1	sp|Q01082|SPTB2_HUMAN	sp|Q01082|SPTB2_HUMAN	sp|Q01082|SPTB2_HUMAN	MULTI-MSMS	DDA_OC3	OC3	523.306274414063	3	522.970256	1565.88894	39767.9148152205	3.7292	0.0019503	-0.24716	-0.00012926	3.4821	0.001821	522.970855340981	37.583	0.27213	37.583	37.463	37.735	0					45	14	4	0	0	0	0.0079298	1	33990	50.04	41.047	1	3914600			5126	1230	851	851	5388	5388
AKTALPAQSAATLPAR	16	Unmodified	_AKTALPAQSAATLPAR_	1	sp|Q01082|SPTB2_HUMAN	sp|Q01082|SPTB2_HUMAN	sp|Q01082|SPTB2_HUMAN	MULTI-MATCH	DDA_OC2	OC2		3	522.970256	1565.88894	40420.2222323658	3.4713	0.0018154	0.30891	0.00016155	3.7802	0.001977	522.971510945646	37.828	0.30951	37.828	37.643	37.953	0	0.12239	0.00051989	NaN	50.04	40	16	4	NaN	NaN	NaN	NaN	0		NaN	NaN	0	3551400			5127	1230	851	851
AKVDEFPLCGHMVSDEYEQLSSEALEAAR	29	Unmodified	_AKVDEFPLCGHMVSDEYEQLSSEALEAAR_	1	sp|P27635|RL10_HUMAN	sp|P27635|RL10_HUMAN	sp|P27635|RL10_HUMAN	MULTI-MSMS	DDA_OC1	OC1	821.387390136719	4	821.132687	3280.50164	32143.3961193663	3.1664	0.0026001	0.68783	0.0005648	3.8543	0.0031649	821.383899296633	86.474	0.20357	86.474	86.349	86.552	0					16	10	3	0	0	0	0.0060677	2	91407	37.054	34.731	1	1380700			5128	728	852	852	5389;5390	5390
AKVDEFPLCGHMVSDEYEQLSSEALEAAR	29	Unmodified	_AKVDEFPLCGHMVSDEYEQLSSEALEAAR_	1	sp|P27635|RL10_HUMAN	sp|P27635|RL10_HUMAN	sp|P27635|RL10_HUMAN	MULTI-MSMS	DDA_OC2	OC2	821.383850097656	4	821.132687	3280.50164	31728.9710365496	3.1668	0.0026003	-0.82686	-0.00067896	2.3399	0.0019214	821.38173841904	85.883	0.14704	85.883	85.792	85.939	0					22	7	4	0	0	0	0.033533	1	89741	28.405	26.322	1	2262600			5129	728	852	852	5391	5391
AKVEAEVAAGAR	12	Unmodified	_AKVEAEVAAGAR_	1	sp|Q9BXM0|PRAX_HUMAN	sp|Q9BXM0|PRAX_HUMAN	sp|Q9BXM0|PRAX_HUMAN	MULTI-MSMS	DDA_OC1	OC1	586.322265625	2	586.325119	1170.63569	37337.755816269	0.4499	0.00026379	-1.2711	-0.00074525	-0.82115	-0.00048146	586.323993074901	26.003	0.48069	26.003	25.907	26.388	0					59	26	4	0	0	0	0.003932	1	20958	107.06	78.881	1	24776000			5130	1938	853	853	5392	5392
AKVEAEVAAGAR	12	Unmodified	_AKVEAEVAAGAR_	1	sp|Q9BXM0|PRAX_HUMAN	sp|Q9BXM0|PRAX_HUMAN	sp|Q9BXM0|PRAX_HUMAN	MULTI-MSMS	DDA_OC2	OC2	586.322082519531	2	586.325119	1170.63569	37198.2785107425	1.6586	0.0009725	-1.7611	-0.0010326	-0.10244	-6.0064E-05	586.323546620315	25.263	0.48307	25.263	25.162	25.645	0					54	26	3	0	0	0	0.00042907	1	19338	122.51	98.356	1	14890000			5131	1938	853	853	5393	5393
AKVEAEVAAGAR	12	Unmodified	_AKVEAEVAAGAR_	1	sp|Q9BXM0|PRAX_HUMAN	sp|Q9BXM0|PRAX_HUMAN	sp|Q9BXM0|PRAX_HUMAN	MULTI-MSMS	DDA_OC3	OC3	586.326232910156	2	586.325119	1170.63569	37326.3324448281	1.1392	0.00066792	-1.7959	-0.001053	-0.65671	-0.00038505	586.323432196703	25.199	0.5668	25.199	25.051	25.618	0					62	31	3	0	0	0	0.038581	1	19363	88.596	67.321	1	24049000			5132	1938	853	853	5394	5394
AKVEAEVAAGAR	12	Unmodified	_AKVEAEVAAGAR_	1	sp|Q9BXM0|PRAX_HUMAN	sp|Q9BXM0|PRAX_HUMAN	sp|Q9BXM0|PRAX_HUMAN	MULTI-MATCH	DDA_OC2	OC2		2	586.325119	1170.63569	36852.5122799433	2.4579	0.0014411	1.016	0.00059572	3.4739	0.0020368	586.325401165139	25.924	0.14321	25.924	25.843	25.986	0	0.025337	0.0016678	NaN	107.06	12	7	2	NaN	NaN	NaN	NaN	0		NaN	NaN	0	2176200			5133	1938	853	853
AKVEAEVAAGAR	12	Unmodified	_AKVEAEVAAGAR_	1	sp|Q9BXM0|PRAX_HUMAN	sp|Q9BXM0|PRAX_HUMAN	sp|Q9BXM0|PRAX_HUMAN	MULTI-MATCH	DDA_OC3	OC3		2	586.325119	1170.63569	37744.0696944044	2.5722	0.0015081	0.20546	0.00012047	2.7777	0.0016286	586.325059757694	25.769	0.21262	25.769	25.654	25.866	0	-0.12996	0.00071729	NaN	107.06	17	11	2	NaN	NaN	NaN	NaN	0		NaN	NaN	0	2563400			5134	1938	853	853
AKWDAWNALGSLPK	14	Unmodified	_AKWDAWNALGSLPK_	1	sp|O75521|ECI2_HUMAN	sp|O75521|ECI2_HUMAN	sp|O75521|ECI2_HUMAN	MULTI-MSMS	DDA_OC1	OC1	519.947021484375	3	519.612181	1555.81471	40088.7327446078	1.3155	0.00068357	0.021768	1.1311E-05	1.3373	0.00069488	519.946494043825	80.276	0.25547	80.276	80.147	80.403	0					21	13	2	0	0	0	0.055975	1	84309	37.77	25.624	1	4161100			5135	234	854	854	5395	5395
AKWDAWNALGSLPK	14	Unmodified	_AKWDAWNALGSLPK_	1	sp|O75521|ECI2_HUMAN	sp|O75521|ECI2_HUMAN	sp|O75521|ECI2_HUMAN	MULTI-MSMS	DDA_OC3	OC3	519.613647460938	3	519.612181	1555.81471	39834.5784824946	2.2749	0.0011821	0.42068	0.00021859	2.6956	0.0014007	519.61247042855	79.12	0.20068	79.12	79.009	79.21	0					19	10	2	0	0	0	0.057105	1	82381	37.555	26.115	1	5723100			5136	234	854	854	5396	5396
AKWDAWNALGSLPK	14	Unmodified	_AKWDAWNALGSLPK_	1	sp|O75521|ECI2_HUMAN	sp|O75521|ECI2_HUMAN	sp|O75521|ECI2_HUMAN	MULTI-MATCH	DDA_OC2	OC2		3	519.612181	1555.81471	40512.7314684001	2.1508	0.0011176	3.263	0.0016955	5.4139	0.0028131	520.283778247015	79.477	0.27293	79.477	79.313	79.586	0	0.17858	0.0026323	NaN	37.555	32	14	3	NaN	NaN	NaN	NaN	0		NaN	NaN	0	5070800			5137	234	854	854
AKWYPEVR	8	Unmodified	_AKWYPEVR_	1	sp|P63000|RAC1_HUMAN	sp|P63000|RAC1_HUMAN	sp|P63000|RAC1_HUMAN	MULTI-MSMS	DDA_OC2	OC2	524.783325195313	2	524.782359	1047.55016	38686.488481161	0.7082	0.00037165	-0.38071	-0.00019979	0.32749	0.00017186	524.78250609864	41.999	0.28583	41.999	41.875	42.161	0					41	15	4	0	0	0	0.06628	1	38880	123.16	101.86	1	28761000			5138	1173	855	855	5397	5397
AKWYPEVR	8	Unmodified	_AKWYPEVR_	1	sp|P63000|RAC1_HUMAN	sp|P63000|RAC1_HUMAN	sp|P63000|RAC1_HUMAN	MULTI-MATCH	DDA_IN1	IN1		2	524.782359	1047.55016	39426.7222329106	-0.30982	-0.00016259	0.42971	0.0002255	0.11989	6.2918E-05	524.782050975984	42.396	0.20115	42.396	42.28	42.481	0	0.36052	0.00058384	NaN	123.16	27	11	3	NaN	NaN	NaN	NaN	0		NaN	NaN	0	65878000			5139	1173	855	855
AKWYPEVR	8	Unmodified	_AKWYPEVR_	1	sp|P63000|RAC1_HUMAN	sp|P63000|RAC1_HUMAN	sp|P63000|RAC1_HUMAN	MULTI-MATCH	DDA_IN2	IN2		2	524.782359	1047.55016	39544.0880480074	-0.41918	-0.00021998	0.46015	0.00024148	0.040966	2.1498E-05	524.782229652765	42.399	0.23451	42.399	42.268	42.503	0	0.36384	0.00061578	NaN	123.16	32	13	3	NaN	NaN	NaN	NaN	0		NaN	NaN	0	68840000			5140	1173	855	855
AKWYPEVR	8	Unmodified	_AKWYPEVR_	1	sp|P63000|RAC1_HUMAN	sp|P63000|RAC1_HUMAN	sp|P63000|RAC1_HUMAN	MULTI-MATCH	DDA_IN3	IN3		2	524.782359	1047.55016	39162.2591571083	0.37545	0.00019703	-0.12694	-6.6614E-05	0.24851	0.00013041	524.782285529391	41.864	0.2651	41.864	41.713	41.978	0	-0.17159	-4.013E-07	NaN	123.16	36	14	3	NaN	NaN	NaN	NaN	0		NaN	NaN	0	39155000			5141	1173	855	855
AKWYPEVR	8	Unmodified	_AKWYPEVR_	1	sp|P63000|RAC1_HUMAN	sp|P63000|RAC1_HUMAN	sp|P63000|RAC1_HUMAN	MULTI-MATCH	DDA_OC3	OC3		2	524.782359	1047.55016	38697.4793565453	1.1212	0.00058836	-0.42871	-0.00022498	0.69245	0.00036339	524.782639848438	41.808	0.35501	41.808	41.639	41.994	0	-0.22703	-0.00031713	NaN	123.16	41	19	3	NaN	NaN	NaN	NaN	0		NaN	NaN	0	30776000			5142	1173	855	855
AKWYPEVR	8	Unmodified	_AKWYPEVR_	1	sp|P63000|RAC1_HUMAN	sp|P63000|RAC1_HUMAN	sp|P63000|RAC1_HUMAN	MULTI-MATCH	DDA_ON3	ON3		2	524.782359	1047.55016	38033.3766225745	0.53812	0.00028239	-0.52073	-0.00027327	0.017386	9.124E-06	524.782364295467	41.746	0.26332	41.746	41.613	41.876	0	-0.28953	-0.00041371	NaN	123.16	36	14	3	NaN	NaN	NaN	NaN	0		NaN	NaN	0	52801000			5143	1173	855	855
ALAAAAPASGK	11	Unmodified	_ALAAAAPASGK_	0	sp|P53007|TXTP_HUMAN	sp|P53007|TXTP_HUMAN	sp|P53007|TXTP_HUMAN	MULTI-MSMS	DDA_OC1	OC1	464.266540527344	2	464.266542	926.51853	44053.3019029395	-0.28056	-0.00013025	-0.086548	-4.0181E-05	-0.3671	-0.00017043	464.266089571035	24.677	0.1745	24.677	24.563	24.738	0					15	9	2	0	0	0	0.0085804	1	19407	83.948	61.817	1	15843000			5144	1008	856	856	5398	5398
ALAAAAPASGK	11	Unmodified	_ALAAAAPASGK_	0	sp|P53007|TXTP_HUMAN	sp|P53007|TXTP_HUMAN	sp|P53007|TXTP_HUMAN	MULTI-MSMS	DDA_OC2	OC2	464.265411376953	2	464.266542	926.51853	45113.471565509	0.53309	0.0002475	0.56629	0.00026291	1.0994	0.0005104	464.26633365216	24.11	0.19623	24.11	24.007	24.203	0					19	10	2	0	0	0	0.028916	1	17990	66.568	26.465	1	10510000			5145	1008	856	856	5399	5399
ALAAAAPASGK	11	Unmodified	_ALAAAAPASGK_	0	sp|P53007|TXTP_HUMAN	sp|P53007|TXTP_HUMAN	sp|P53007|TXTP_HUMAN	MULTI-MATCH	DDA_OC3	OC3		2	464.266542	926.51853	46584.1515991252	0.15776	7.3241E-05	0.39988	0.00018565	0.55763	0.00025889	464.266224559346	24.021	0.19572	24.021	23.916	24.112	0	-0.24856	0.00012439	NaN	83.948	17	10	2	NaN	NaN	NaN	NaN	0		NaN	NaN	0	10221000			5146	1008	856	856
ALAAAGYDVEK	11	Unmodified	_ALAAAGYDVEK_	0	sp|P10412|H14_HUMAN;sp|P16402|H13_HUMAN;sp|Q02539|H11_HUMAN;sp|P22492|H1T_HUMAN	sp|P10412|H14_HUMAN	sp|P10412|H14_HUMAN	MULTI-MSMS	DDA_OC1	OC1	554.288635253906	2	554.287671	1106.56079	37690.0589619103	2.446	0.0013558	0.23119	0.00012814	2.6772	0.0014839	554.287779218195	41.342	0.39655	41.342	41.142	41.539	-7.1054E-15					81	21	5	0	0	0	0.0013582	1	38853	106.88	72.708	1	301590000			5147	494	857	857	5400	5400
ALAAAGYDVEK	11	Unmodified	_ALAAAGYDVEK_	0	sp|P10412|H14_HUMAN;sp|P16402|H13_HUMAN;sp|Q02539|H11_HUMAN;sp|P22492|H1T_HUMAN	sp|P10412|H14_HUMAN	sp|P10412|H14_HUMAN	MULTI-MSMS	DDA_OC2	OC2	554.289733886719	2	554.287671	1106.56079	37371.3529822705	2.3029	0.0012765	0.28099	0.00015575	2.5839	0.0014322	554.287783285087	40.281	0.38165	40.281	40.061	40.443	-7.1054E-15					88	20	6	0	0	0	0.0016042	2	36713	105.4	72.001	1	270000000			5148	494	857	857	5401;5402	5401
ALAAAGYDVEK	11	Unmodified	_ALAAAGYDVEK_	0	sp|P10412|H14_HUMAN;sp|P16402|H13_HUMAN;sp|Q02539|H11_HUMAN;sp|P22492|H1T_HUMAN	sp|P10412|H14_HUMAN	sp|P10412|H14_HUMAN	MSMS	DDA_OC2	OC2	554.287292480469	2	554.287671	1106.56079	NaN	NaN	NaN	NaN	NaN	NaN	NaN	NaN	40.481	1	40.481	39.981	40.981	0								0	0	0	0.012094	1	37129	78.939	58.419	1				5149	494	857	857	5403	5403
ALAAAGYDVEK	11	Unmodified	_ALAAAGYDVEK_	0	sp|P10412|H14_HUMAN;sp|P16402|H13_HUMAN;sp|Q02539|H11_HUMAN;sp|P22492|H1T_HUMAN	sp|P10412|H14_HUMAN	sp|P10412|H14_HUMAN	MULTI-MSMS	DDA_OC3	OC3	554.287353515625	2	554.287671	1106.56079	37547.7291422377	2.1011	0.0011646	-0.045622	-2.5288E-05	2.0555	0.0011394	554.287603973501	40.169	0.60505	40.169	39.942	40.547	0					89	33	5	0	0	0	0.0099068	2	36812	81.338	54.645	1	334530000			5150	494	857	857	5404;5405	5404
ALAAAGYDVEKNNSR	15	Unmodified	_ALAAAGYDVEKNNSR_	1	sp|P10412|H14_HUMAN;sp|P16402|H13_HUMAN;sp|Q02539|H11_HUMAN;sp|P22492|H1T_HUMAN	sp|P10412|H14_HUMAN	sp|P10412|H14_HUMAN	MULTI-MSMS	DDA_OC1	OC1	790.397827148438	2	789.897168	1577.77978	32152.4568937435	0.87491	0.00069109	-0.51012	-0.00040294	0.36479	0.00028815	789.896568924163	34.007	0.21185	34.007	33.891	34.103	0					34	11	4	0	0	0	2.2532E-12	1	30389	152.14	134.7	1	43898000			5151	494	858	858	5406	5406
ALAAAGYDVEKNNSR	15	Unmodified	_ALAAAGYDVEKNNSR_	1	sp|P10412|H14_HUMAN;sp|P16402|H13_HUMAN;sp|Q02539|H11_HUMAN;sp|P22492|H1T_HUMAN	sp|P10412|H14_HUMAN	sp|P10412|H14_HUMAN	MULTI-MSMS	DDA_OC1	OC1	528.273010253906	3	526.933871	1577.77978	38564.6351635888	0.17677	9.3144E-05	-0.13176	-6.943E-05	0.045004	2.3714E-05	526.9335836164	34.004	0.55008	34.004	33.767	34.317	0					93	30	5	0	0	0	0.0077103	1	30472	53.038	45.63	1	291870000			5152	494	858	858	5407	5407
ALAAAGYDVEKNNSR	15	Unmodified	_ALAAAGYDVEKNNSR_	1	sp|P10412|H14_HUMAN;sp|P16402|H13_HUMAN;sp|Q02539|H11_HUMAN;sp|P22492|H1T_HUMAN	sp|P10412|H14_HUMAN	sp|P10412|H14_HUMAN	MULTI-MSMS	DDA_OC2	OC2	789.897399902344	2	789.897168	1577.77978	31675.4539871339	2.7675	0.002186	-0.38743	-0.00030603	2.3801	0.00188	789.896455773243	33.035	0.23358	33.035	32.922	33.156	0					42	12	4	0	0	0	6.0709E-07	1	28426	119.45	113.72	1	20137000			5153	494	858	858	5408	5408
ALAAAGYDVEKNNSR	15	Unmodified	_ALAAAGYDVEKNNSR_	1	sp|P10412|H14_HUMAN;sp|P16402|H13_HUMAN;sp|Q02539|H11_HUMAN;sp|P22492|H1T_HUMAN	sp|P10412|H14_HUMAN	sp|P10412|H14_HUMAN	MULTI-MSMS	DDA_OC2	OC2	526.934875488281	3	526.933871	1577.77978	38566.3458614152	1.9118	0.0010074	0.27695	0.00014593	2.1888	0.0011533	526.933898659995	33.044	0.62523	33.044	32.834	33.46	0					96	34	5	0	0	0	0.0048102	1	28626	55.755	43.609	1	211750000			5154	494	858	858	5409	5409
ALAAAGYDVEKNNSR	15	Unmodified	_ALAAAGYDVEKNNSR_	1	sp|P10412|H14_HUMAN;sp|P16402|H13_HUMAN;sp|Q02539|H11_HUMAN;sp|P22492|H1T_HUMAN	sp|P10412|H14_HUMAN	sp|P10412|H14_HUMAN	MULTI-MSMS	DDA_OC3	OC3	789.897827148438	2	789.897168	1577.77978	31811.3893131387	2.8073	0.0022175	-0.044088	-3.4825E-05	2.7632	0.0021827	789.896771779507	32.852	0.24842	32.852	32.723	32.972	0					44	13	4	0	0	0	6.1658E-07	1	28394	119.39	101.12	1	29306000			5155	494	858	858	5410	5410
ALAAAGYDVEKNNSR	15	Unmodified	_ALAAAGYDVEKNNSR_	1	sp|P10412|H14_HUMAN;sp|P16402|H13_HUMAN;sp|Q02539|H11_HUMAN;sp|P22492|H1T_HUMAN	sp|P10412|H14_HUMAN	sp|P10412|H14_HUMAN	MULTI-MSMS	DDA_OC3	OC3	526.262573242188	3	526.933871	1577.77978	38537.3607292216	2.0657	0.0010885	0.20118	0.00010601	2.2669	0.0011945	526.933989840564	32.849	0.35395	32.849	32.688	33.041	0					69	19	6	0	0	0	9.0105E-13	2	28459	136.17	109.2	1	245510000			5156	494	858	858	5411;5412	5412
ALAAGGVGSIVR	12	Unmodified	_ALAAGGVGSIVR_	0	sp|O15511|ARPC5_HUMAN	sp|O15511|ARPC5_HUMAN	sp|O15511|ARPC5_HUMAN	MULTI-MSMS	DDA_OC1	OC1	535.821105957031	2	535.819473	1069.62439	38662.3540715509	0.93686	0.00050199	0.15924	8.5325E-05	1.0961	0.00058731	535.819406051816	51.233	0.37918	51.233	51.004	51.383	0					40	20	3	0	0	0	0.025902	1	50510	61.65	26.842	1	7752500			5157	143	859	859	5413	5413
ALAAGGVGSIVR	12	Unmodified	_ALAAGGVGSIVR_	0	sp|O15511|ARPC5_HUMAN	sp|O15511|ARPC5_HUMAN	sp|O15511|ARPC5_HUMAN	MULTI-MSMS	DDA_OC2	OC2	535.820617675781	2	535.819473	1069.62439	39569.801917466	0.62433	0.00033453	0.039713	2.1279E-05	0.66404	0.00035581	535.819254895476	50.083	0.34326	50.083	49.857	50.2	0					30	18	2	0	0	0	0.013632	1	48299	68.657	29.865	1	8686600			5158	143	859	859	5414	5414
ALAAGGVGSIVR	12	Unmodified	_ALAAGGVGSIVR_	0	sp|O15511|ARPC5_HUMAN	sp|O15511|ARPC5_HUMAN	sp|O15511|ARPC5_HUMAN	MULTI-MSMS	DDA_OC3	OC3	535.819580078125	2	535.819473	1069.62439	38860.0711912831	0.4739	0.00025392	0.36515	0.00019566	0.83905	0.00044958	535.81949722	49.814	0.23154	49.814	49.69	49.921	0					20	12	2	0	0	0	0.014236	1	48301	67.726	22.008	1	11333000			5159	143	859	859	5415	5415
ALAAGGYDVEK	11	Unmodified	_ALAAGGYDVEK_	0	sp|P16401|H15_HUMAN	sp|P16401|H15_HUMAN	sp|P16401|H15_HUMAN	MULTI-MSMS	DDA_OC1	OC1	547.280029296875	2	547.279846	1092.54514	37595.0468750663	1.8365	0.0010051	0.077619	4.2479E-05	1.9142	0.0010476	547.27978264047	39.018	0.25135	39.018	38.865	39.116	0					23	13	2	0	0	0	0.0099068	1	36229	81.338	63.952	1	7049000			5160	599	860	860	5416	5416
ALAAGGYDVEK	11	Unmodified	_ALAAGGYDVEK_	0	sp|P16401|H15_HUMAN	sp|P16401|H15_HUMAN	sp|P16401|H15_HUMAN	MULTI-MSMS	DDA_OC2	OC2	547.28125	2	547.279846	1092.54514	36665.6623340832	3.5797	0.0019591	-1.9052	-0.0010427	1.6744	0.00091638	547.278148630792	37.944	0.34618	37.944	37.733	38.08	0					29	18	2	0	0	0	0.027683	1	34114	67.207	33.41	1	6824400			5161	599	860	860	5417	5417
ALAAGGYDVEK	11	Unmodified	_ALAAGGYDVEK_	0	sp|P16401|H15_HUMAN	sp|P16401|H15_HUMAN	sp|P16401|H15_HUMAN	MULTI-MSMS	DDA_OC3	OC3	547.280334472656	2	547.279846	1092.54514	37500.9044328093	2.7341	0.0014963	-3.4674	-0.0018977	-0.73335	-0.00040135	547.276667759045	37.726	0.36283	37.726	37.463	37.826	7.1054E-15					29	19	2	0	0	0	0.022721	1	34111	70.552	36.755	1	7678400			5162	599	860	860	5418	5418
ALAAGGYDVEKNNSR	15	Unmodified	_ALAAGGYDVEKNNSR_	1	sp|P16401|H15_HUMAN	sp|P16401|H15_HUMAN	sp|P16401|H15_HUMAN	MULTI-MSMS	DDA_OC1	OC1	522.264404296875	3	522.261988	1563.76413	40336.9325734197	0.94627	0.0004942	0.95851	0.00050059	1.9048	0.0009948	522.263178514438	32.122	0.21161	32.122	31.987	32.198	0					25	11	3	0	0	0	0.0014237	1	28214	71.692	51.853	1	4502200			5163	599	861	861	5419	5419
ALAAGGYDVEKNNSR	15	Unmodified	_ALAAGGYDVEKNNSR_	1	sp|P16401|H15_HUMAN	sp|P16401|H15_HUMAN	sp|P16401|H15_HUMAN	MULTI-MSMS	DDA_OC2	OC2	522.263244628906	3	522.261988	1563.76413	39088.441322672	1.7633	0.00092089	0.89908	0.00046956	2.6623	0.0013904	522.262541180266	31.191	0.15927	31.191	31.115	31.275	-3.5527E-15					19	8	3	0	0	0	0.00066514	1	26325	79.022	59.344	1	5035300			5164	599	861	861	5420	5420
ALAAGGYDVEKNNSR	15	Unmodified	_ALAAGGYDVEKNNSR_	1	sp|P16401|H15_HUMAN	sp|P16401|H15_HUMAN	sp|P16401|H15_HUMAN	MULTI-MSMS	DDA_OC3	OC3	522.262451171875	3	522.261988	1563.76413	39151.5080286892	2.05	0.0010707	-0.83416	-0.00043565	1.2159	0.00063501	522.261718902985	31	0.15829	31	30.924	31.082	0					21	8	3	0	0	0	0.00074475	1	26283	77.746	44.813	1	7044100			5165	599	861	861	5421	5421
ALAAPAAEEKEEAR	14	Unmodified	_ALAAPAAEEKEEAR_	1	sp|Q01650|LAT1_HUMAN	sp|Q01650|LAT1_HUMAN	sp|Q01650|LAT1_HUMAN	MULTI-MSMS	DDA_OC1	OC1	486.252899169922	3	485.91945	1454.73652	40155.7096417228	1.3247	0.00064368	-1.966	-0.00095531	-0.64133	-0.00031164	485.918521719631	28.039	0.19708	28.039	27.924	28.121	-3.5527E-15					25	10	3	0	0	0	0.016731	1	23379	48.351	34.094	1	6144100			5166	1234	862	862	5422	5422
ALAAPAAEEKEEAR	14	Unmodified	_ALAAPAAEEKEEAR_	1	sp|Q01650|LAT1_HUMAN	sp|Q01650|LAT1_HUMAN	sp|Q01650|LAT1_HUMAN	MULTI-MSMS	DDA_OC2	OC2	486.267639160156	3	485.91945	1454.73652	40205.3835796621	2.8315	0.0013759	-1.5189	-0.00073808	1.3126	0.00063782	485.919019447408	27.13	0.17968	27.13	27.042	27.222	0					21	9	3	0	0	0	0.0016612	2	21526	74.769	62.5	1	3783200			5167	1234	862	862	5423;5424	5423
ALAAPAAEEKEEAR	14	Unmodified	_ALAAPAAEEKEEAR_	1	sp|Q01650|LAT1_HUMAN	sp|Q01650|LAT1_HUMAN	sp|Q01650|LAT1_HUMAN	MULTI-MSMS	DDA_OC3	OC3	485.921356201172	3	485.91945	1454.73652	40455.8720456778	2.6194	0.0012728	-0.42622	-0.00020711	2.1932	0.0010657	485.919544524024	27.049	0.26744	27.049	26.922	27.189	3.5527E-15					29	14	3	0	0	0	0.00074797	1	21580	84.753	70.496	1	4898700			5168	1234	862	862	5425	5425
ALAAPAAEEKEEAREK	16	Unmodified	_ALAAPAAEEKEEAREK_	2	sp|Q01650|LAT1_HUMAN	sp|Q01650|LAT1_HUMAN	sp|Q01650|LAT1_HUMAN	MULTI-MSMS	DDA_OC2	OC2	429.227600097656	4	428.975796	1711.87408	43635.1502314936	1.3363	0.00057322	0.45118	0.00019355	1.7874	0.00076677	429.227171334438	24.725	0.2645	24.725	24.559	24.823	0					22	14	2	0	0	0	0.013095	1	18748	42.191	35.574	1	6316400			5169	1234	863	863	5426	5426
ALAAPAAEEKEEAREK	16	Unmodified	_ALAAPAAEEKEEAREK_	2	sp|Q01650|LAT1_HUMAN	sp|Q01650|LAT1_HUMAN	sp|Q01650|LAT1_HUMAN	MULTI-MSMS	DDA_OC3	OC3	429.228515625	4	428.975796	1711.87408	42192.7239728966	2.3548	0.0010102	-0.031799	-1.3641E-05	2.323	0.00099652	428.975285331396	24.631	0.40799	24.631	24.465	24.873	0					48	22	4	0	0	0	0.039717	1	18733	32.341	24.164	1	5925600			5170	1234	863	863	5427	5427
ALAAPAAEEKEEAREK	16	Unmodified	_ALAAPAAEEKEEAREK_	2	sp|Q01650|LAT1_HUMAN	sp|Q01650|LAT1_HUMAN	sp|Q01650|LAT1_HUMAN	MULTI-MATCH	DDA_ON3	ON3		4	428.975796	1711.87408	50791.1245807902	4.7222	0.0020257	-0.86397	-0.00037062	3.8582	0.0016551	429.226969532013	24.574	0.16154	24.574	24.512	24.673	-3.5527E-15	-0.069334	-0.001491	NaN	42.191	12	8	2	NaN	NaN	NaN	NaN	0		NaN	NaN	0	967540			5171	1234	863	863
ALACVADVLGCMAEGR	16	Unmodified	_ALACVADVLGCMAEGR_	0	sp|Q8N0W3|FCSK_HUMAN	sp|Q8N0W3|FCSK_HUMAN	sp|Q8N0W3|FCSK_HUMAN	MULTI-MSMS	DDA_ON1	ON1	847.403076171875	2	846.896942	1691.77933	30603.1266130669	2.9298	0.0024812	0.2807	0.00023772	3.2105	0.0027189	846.89729376663	89.128	0.12694	89.128	89.074	89.201	0					9	6	2	0	0	0	0.00013706	1	93135	96.64	79.615	1	4695000			5172	1654	864	864	5428	5428
ALADEREAVQK	11	Unmodified	_ALADEREAVQK_	1	sp|Q01082|SPTB2_HUMAN;sp|O15020|SPTN2_HUMAN	sp|Q01082|SPTB2_HUMAN;sp|O15020|SPTN2_HUMAN	sp|Q01082|SPTB2_HUMAN	MULTI-MSMS	DDA_OC1	OC1	615.328247070313	2	615.327859	1228.64116	36278.0538859818	2.387	0.0014688	0.045117	2.7762E-05	2.4321	0.0014965	615.328006436097	25.606	0.28761	25.606	25.478	25.765	0					41	15	4	0	0	0	0.0051507	1	20484	140.17	62.887	1	20231000			5173	1230;123	865	865	5429	5429
ALADEREAVQK	11	Unmodified	_ALADEREAVQK_	1	sp|Q01082|SPTB2_HUMAN;sp|O15020|SPTN2_HUMAN	sp|Q01082|SPTB2_HUMAN;sp|O15020|SPTN2_HUMAN	sp|Q01082|SPTB2_HUMAN	MULTI-MSMS	DDA_OC2	OC2	615.330627441406	2	615.327859	1228.64116	35952.1260852108	3.5229	0.0021678	0.92158	0.00056707	4.4445	0.0027348	615.328577123031	24.984	0.17826	24.984	24.894	25.072	0					30	9	4	0	0	0	0.0046272	1	19020	112.36	55.18	1	19334000			5174	1230;123	865	865	5430	5430
ALADEREAVQK	11	Unmodified	_ALADEREAVQK_	1	sp|Q01082|SPTB2_HUMAN;sp|O15020|SPTN2_HUMAN	sp|Q01082|SPTB2_HUMAN;sp|O15020|SPTN2_HUMAN	sp|Q01082|SPTB2_HUMAN	MULTI-MSMS	DDA_OC3	OC3	615.334533691406	2	615.327859	1228.64116	36192.8664643084	3.6741	0.0022608	-0.17355	-0.00010679	3.5006	0.002154	615.327833758837	24.9	0.21384	24.9	24.784	24.998	0					35	11	4	0	0	0	0.004253	1	19028	122.96	62.28	1	26094000			5175	1230;123	865	865	5431	5431
ALADEREAVQK	11	Unmodified	_ALADEREAVQK_	1	sp|Q01082|SPTB2_HUMAN;sp|O15020|SPTN2_HUMAN	sp|Q01082|SPTB2_HUMAN;sp|O15020|SPTN2_HUMAN	sp|Q01082|SPTB2_HUMAN	MULTI-MATCH	DDA_IN3	IN3		2	615.327859	1228.64116	36477.2704520286	3.9823	0.0024504	1.1302	0.00069547	5.1125	0.0031459	615.328396414045	25.03	0.18258	25.03	24.924	25.106	-3.5527E-15	-0.050563	0.00075575	NaN	122.96	22	9	3	NaN	NaN	NaN	NaN	0		NaN	NaN	0	2312300			5176	1230;123	865	865
ALADEREAVQK	11	Unmodified	_ALADEREAVQK_	1	sp|Q01082|SPTB2_HUMAN;sp|O15020|SPTN2_HUMAN	sp|Q01082|SPTB2_HUMAN;sp|O15020|SPTN2_HUMAN	sp|Q01082|SPTB2_HUMAN	MULTI-MATCH	DDA_ON3	ON3		2	615.327859	1228.64116	38016.8652128778	5.1267	0.0031546	2.0341	0.0012517	7.1608	0.0044063	615.329666528436	24.884	0.18309	24.884	24.765	24.948	0	-0.19686	0.0018681	NaN	122.96	22	9	3	NaN	NaN	NaN	NaN	0		NaN	NaN	0	3194100			5177	1230;123	865	865
ALADEREAVQKK	12	Unmodified	_ALADEREAVQKK_	2	sp|Q01082|SPTB2_HUMAN;sp|O15020|SPTN2_HUMAN	sp|Q01082|SPTB2_HUMAN;sp|O15020|SPTN2_HUMAN	sp|Q01082|SPTB2_HUMAN	MULTI-SECPEP	DDA_IN3	IN3	452.738220214844	3	453.252652	1356.73613	42511.5145157639	2.5989	0.001178	0.72265	0.00032754	3.3216	0.0015055	453.25292062089	21.979	0.26875	21.979	21.795	22.064	0					38	14	4	0	0	0	0.04671	1	14675	58.132	27.927	1	20335000			5178	1230;123	866	866	5432	5432
ALADEREAVQKK	12	Unmodified	_ALADEREAVQKK_	2	sp|Q01082|SPTB2_HUMAN;sp|O15020|SPTN2_HUMAN	sp|Q01082|SPTB2_HUMAN;sp|O15020|SPTN2_HUMAN	sp|Q01082|SPTB2_HUMAN	MULTI-MSMS	DDA_OC1	OC1	453.253875732422	3	453.252652	1356.73613	41958.5963720059	1.6453	0.00074572	0.38843	0.00017606	2.0337	0.00092178	453.25284374579	22.542	0.28359	22.542	22.409	22.693	0					52	15	5	0	0	0	0.0078454	1	16858	68.536	44.859	1	156370000			5179	1230;123	866	866	5433	5433
ALADEREAVQKK	12	Unmodified	_ALADEREAVQKK_	2	sp|Q01082|SPTB2_HUMAN;sp|O15020|SPTN2_HUMAN	sp|Q01082|SPTB2_HUMAN;sp|O15020|SPTN2_HUMAN	sp|Q01082|SPTB2_HUMAN	MULTI-MSMS	DDA_OC2	OC2	453.254486083984	3	453.252652	1356.73613	41953.8982998859	2.9046	0.0013165	-0.023161	-1.0498E-05	2.8814	0.001306	453.252618608871	22.055	0.28531	22.055	21.929	22.215	0					51	15	5	0	0	0	0.015108	1	15546	61.419	31.612	1	142000000			5180	1230;123	866	866	5434	5434
ALADEREAVQKK	12	Unmodified	_ALADEREAVQKK_	2	sp|Q01082|SPTB2_HUMAN;sp|O15020|SPTN2_HUMAN	sp|Q01082|SPTB2_HUMAN;sp|O15020|SPTN2_HUMAN	sp|Q01082|SPTB2_HUMAN	MULTI-MSMS	DDA_OC3	OC3	453.253692626953	3	453.252652	1356.73613	41864.1975416206	3.6356	0.0016478	0.066633	3.0201E-05	3.7022	0.001678	453.252740010532	21.772	0.30514	21.772	21.601	21.906	0					67	16	6	0	0	0	0.010363	1	15309	65.241	41.565	1	130520000			5181	1230;123	866	866	5435	5435
ALADEREAVQKK	12	Unmodified	_ALADEREAVQKK_	2	sp|Q01082|SPTB2_HUMAN;sp|O15020|SPTN2_HUMAN	sp|Q01082|SPTB2_HUMAN;sp|O15020|SPTN2_HUMAN	sp|Q01082|SPTB2_HUMAN	MULTI-SECPEP	DDA_ON1	ON1	452.866546630859	3	453.252652	1356.73613	42139.0007814464	3.8094	0.0017266	-0.25997	-0.00011783	3.5495	0.0016088	453.25248475919	22.616	0.34303	22.616	22.391	22.734	0					55	18	5	0	0	0	0.023883	1	15961	73.632	46.925	1	49998000			5182	1230;123	866	866	5436	5436
ALADEREAVQKK	12	Unmodified	_ALADEREAVQKK_	2	sp|Q01082|SPTB2_HUMAN;sp|O15020|SPTN2_HUMAN	sp|Q01082|SPTB2_HUMAN;sp|O15020|SPTN2_HUMAN	sp|Q01082|SPTB2_HUMAN	MULTI-MATCH	DDA_IN1	IN1		3	453.252652	1356.73613	41446.805567282	2.1098	0.00095626	0.18453	8.364E-05	2.2943	0.0010399	453.252819544719	22.184	0.35707	22.184	21.982	22.339	-3.5527E-15	-0.024093	4.9178E-05	NaN	68.536	53	19	5	NaN	NaN	NaN	NaN	0		NaN	NaN	0	24501000			5183	1230;123	866	866
ALADEREAVQKK	12	Unmodified	_ALADEREAVQKK_	2	sp|Q01082|SPTB2_HUMAN;sp|O15020|SPTN2_HUMAN	sp|Q01082|SPTB2_HUMAN;sp|O15020|SPTN2_HUMAN	sp|Q01082|SPTB2_HUMAN	MULTI-MATCH	DDA_IN2	IN2		3	453.252652	1356.73613	41472.1435442184	2.3479	0.0010642	-0.24378	-0.00011049	2.1041	0.0009537	453.586744794801	22.025	0.14357	22.025	21.935	22.078	-3.5527E-15	-0.1838	-0.00053323	NaN	68.536	16	7	3	NaN	NaN	NaN	NaN	0		NaN	NaN	0	5193000			5184	1230;123	866	866
ALADEREAVQKK	12	Unmodified	_ALADEREAVQKK_	2	sp|Q01082|SPTB2_HUMAN;sp|O15020|SPTN2_HUMAN	sp|Q01082|SPTB2_HUMAN;sp|O15020|SPTN2_HUMAN	sp|Q01082|SPTB2_HUMAN	MULTI-MATCH	DDA_ON2	ON2		3	453.252652	1356.73613	42331.7594419558	2.782	0.0012609	0.55544	0.00025175	3.3374	0.0015127	453.252906183589	22.494	0.32483	22.494	22.271	22.595	0	0.28517	0.00055352	NaN	68.536	63	17	5	NaN	NaN	NaN	NaN	0		NaN	NaN	0	50190000			5185	1230;123	866	866
ALADEREVVQKK	12	Unmodified	_ALADEREVVQKK_	2	sp|P11277|SPTB1_HUMAN	sp|P11277|SPTB1_HUMAN	sp|P11277|SPTB1_HUMAN	MULTI-MSMS	DDA_OC1	OC1	462.597595214844	3	462.596419	1384.76743	40818.3444402214	2.0985	0.00097075	0.14079	6.513E-05	2.2393	0.0010359	462.596398680129	25.687	0.25134	25.687	25.532	25.783	0					33	13	3	0	0	0	0.019013	1	20598	58.274	32.932	1	12188000			5186	517	867	867	5437	5437
ALADEREVVQKK	12	Unmodified	_ALADEREVVQKK_	2	sp|P11277|SPTB1_HUMAN	sp|P11277|SPTB1_HUMAN	sp|P11277|SPTB1_HUMAN	MULTI-MSMS	DDA_OC2	OC2	462.597747802734	3	462.596419	1384.76743	41522.0370574609	3.0795	0.0014246	0.4965	0.00022968	3.576	0.0016543	462.596532842652	24.991	0.23105	24.991	24.841	25.072	-3.5527E-15					32	12	4	0	0	0	0.037435	1	19024	51.013	18.759	1	13168000			5187	517	867	867	5438	5438
ALADEREVVQKK	12	Unmodified	_ALADEREVVQKK_	2	sp|P11277|SPTB1_HUMAN	sp|P11277|SPTB1_HUMAN	sp|P11277|SPTB1_HUMAN	MULTI-MSMS	DDA_OC3	OC3	462.598358154297	3	462.596419	1384.76743	40323.3181227473	3.4175	0.0015809	0.024906	1.1522E-05	3.4424	0.0015924	462.596326934457	24.898	0.1782	24.898	24.802	24.98	-3.5527E-15					29	9	4	0	0	0	0.072544	1	19044	42.809	20.232	1	17744000			5188	517	867	867	5439	5439
ALADEREVVQKK	12	Unmodified	_ALADEREVVQKK_	2	sp|P11277|SPTB1_HUMAN	sp|P11277|SPTB1_HUMAN	sp|P11277|SPTB1_HUMAN	MULTI-MSMS	DDA_ON1	ON1	462.932373046875	3	462.596419	1384.76743	42043.841886671	2.7268	0.0012614	0.39862	0.0001844	3.1254	0.0014458	462.596464280216	25.981	0.21775	25.981	25.853	26.071	0					28	11	4	0	0	0	0.053242	1	19848	46.352	21.499	1	4380000			5189	517	867	867	5440	5440
ALADEREVVQKK	12	Unmodified	_ALADEREVVQKK_	2	sp|P11277|SPTB1_HUMAN	sp|P11277|SPTB1_HUMAN	sp|P11277|SPTB1_HUMAN	MULTI-MATCH	DDA_ON2	ON2		3	462.596419	1384.76743	45351.6412446509	2.6334	0.0012182	0.20016	9.2593E-05	2.8335	0.0013108	462.596487170934	25.728	0.21807	25.728	25.604	25.822	0	-0.1266	-0.00010732	NaN	46.352	35	11	5	NaN	NaN	NaN	NaN	0		NaN	NaN	0	4356000			5190	517	867	867
ALADVATVLGR	11	Unmodified	_ALADVATVLGR_	0	sp|Q92542|NICA_HUMAN	sp|Q92542|NICA_HUMAN	sp|Q92542|NICA_HUMAN	MULTI-MSMS	DDA_IN1	IN1	543.319885253906	2	543.319306	1084.62406	39073.059458586	0.61907	0.00033635	-0.876	-0.00047595	-0.25693	-0.00013959	543.318847707686	69.235	0.19987	69.235	69.105	69.304	0					20	10	2	0	0	0	0.0091894	1	68994	82.749	51.676	1	6965100			5191	1739	868	868	5441	5441
ALADVATVLGR	11	Unmodified	_ALADVATVLGR_	0	sp|Q92542|NICA_HUMAN	sp|Q92542|NICA_HUMAN	sp|Q92542|NICA_HUMAN	MULTI-MSMS	DDA_IN2	IN2	543.319946289063	2	543.319306	1084.62406	38345.5091932873	1.0599	0.00057589	-0.3623	-0.00019684	0.69764	0.00037904	543.319070198994	69.206	0.18155	69.206	69.112	69.294	0					17	9	2	0	0	0	0.00071557	1	68839	110.76	69.327	1	7532300			5192	1739	868	868	5442	5442
ALADVATVLGR	11	Unmodified	_ALADVATVLGR_	0	sp|Q92542|NICA_HUMAN	sp|Q92542|NICA_HUMAN	sp|Q92542|NICA_HUMAN	MULTI-MSMS	DDA_IN3	IN3	543.320617675781	2	543.319306	1084.62406	39341.3050745377	1.1404	0.00061961	-0.56488	-0.00030691	0.57554	0.0003127	543.31873611913	68.933	0.21907	68.933	68.796	69.015	0					17	11	2	0	0	0	0.0088304	1	68610	83.456	50.643	1	8749900			5193	1739	868	868	5443	5443
ALADVATVLGR	11	Unmodified	_ALADVATVLGR_	0	sp|Q92542|NICA_HUMAN	sp|Q92542|NICA_HUMAN	sp|Q92542|NICA_HUMAN	MULTI-MSMS	DDA_OC1	OC1	543.320739746094	2	543.319306	1084.62406	38655.6756544571	0.97198	0.00052809	0.51609	0.0002804	1.4881	0.0008085	543.319491465631	69.634	0.23538	69.634	69.475	69.71	0					22	12	2	0	0	0	0.00048831	1	71926	113.71	68.026	1	13276000			5194	1739	868	868	5444	5444
ALADVATVLGR	11	Unmodified	_ALADVATVLGR_	0	sp|Q92542|NICA_HUMAN	sp|Q92542|NICA_HUMAN	sp|Q92542|NICA_HUMAN	MULTI-MSMS	DDA_OC2	OC2	543.320190429688	2	543.319306	1084.62406	38900.9948573854	1.6353	0.0008885	-0.093694	-5.0906E-05	1.5416	0.0008376	543.319117366138	69.006	0.2003	69.006	68.876	69.077	0					20	10	2	0	0	0	0.00059145	1	70294	128.6	82.63	1	12529000			5195	1739	868	868	5445	5445
ALADVATVLGR	11	Unmodified	_ALADVATVLGR_	0	sp|Q92542|NICA_HUMAN	sp|Q92542|NICA_HUMAN	sp|Q92542|NICA_HUMAN	MULTI-MSMS	DDA_OC3	OC3	543.320129394531	2	543.319306	1084.62406	40081.3428120962	1.1187	0.00060783	-0.59726	-0.0003245	0.52147	0.00028333	543.31889546735	68.659	0.23513	68.659	68.54	68.776	0					22	12	2	0	0	0	0.0019109	1	70202	103.55	71.786	1	14930000			5196	1739	868	868	5446	5446
ALADVATVLGR	11	Unmodified	_ALADVATVLGR_	0	sp|Q92542|NICA_HUMAN	sp|Q92542|NICA_HUMAN	sp|Q92542|NICA_HUMAN	MULTI-MSMS	DDA_ON1	ON1	543.320373535156	2	543.319306	1084.62406	40044.5739653621	1.2314	0.00066905	-0.81507	-0.00044284	0.41635	0.00022621	543.318693176081	70.074	0.21755	70.074	69.944	70.161	0					17	11	2	0	0	0	0.0019109	1	71020	103.55	70.654	1	11735000			5197	1739	868	868	5447	5447
ALADVATVLGR	11	Unmodified	_ALADVATVLGR_	0	sp|Q92542|NICA_HUMAN	sp|Q92542|NICA_HUMAN	sp|Q92542|NICA_HUMAN	MULTI-MSMS	DDA_ON3	ON3	543.3193359375	2	543.319306	1084.62406	39737.7886515023	0.80775	0.00043887	0.43796	0.00023795	1.2457	0.00067682	543.319659558741	68.779	0.23544	68.779	68.679	68.914	0					21	12	2	0	0	0	0.0021561	1	68532	102.07	69.175	1	10140000			5198	1739	868	868	5448	5448
ALADVATVLGR	11	Unmodified	_ALADVATVLGR_	0	sp|Q92542|NICA_HUMAN	sp|Q92542|NICA_HUMAN	sp|Q92542|NICA_HUMAN	MULTI-MATCH	DDA_ON2	ON2		2	543.319306	1084.62406	39152.2735371717	0.48416	0.00026305	-0.24171	-0.00013133	0.24244	0.00013172	543.319074037753	69.714	0.19925	69.714	69.589	69.788	0	-0.1803	0.00031313	NaN	103.55	16	10	2	NaN	NaN	NaN	NaN	0		NaN	NaN	0	10005000			5199	1739	868	868
ALADYIR	7	Unmodified	_ALADYIR_	0	sp|Q9BS26|ERP44_HUMAN	sp|Q9BS26|ERP44_HUMAN	sp|Q9BS26|ERP44_HUMAN	MULTI-MSMS	DDA_OC1	OC1	411.230560302734	2	411.229428	820.444303	43013.7657015961	0.76025	0.00031264	0.48503	0.00019946	1.2453	0.00051209	411.229568728048	55.918	0.41698	55.918	55.644	56.061	0					36	22	2	0	0	0	0.041645	1	56008	99.919	0	1	8296000			5200	1898	869	869	5449	5449
ALADYIR	7	Unmodified	_ALADYIR_	0	sp|Q9BS26|ERP44_HUMAN	sp|Q9BS26|ERP44_HUMAN	sp|Q9BS26|ERP44_HUMAN	MULTI-MATCH	DDA_ON1	ON1		2	411.229428	820.444303	43478.6743882807	2.5596	0.0010526	0.30705	0.00012627	2.8667	0.0011789	411.229620549475	55.896	0.34321	55.896	55.726	56.069	0	0.11522	-0.00022169	NaN	99.919	39	18	3	NaN	NaN	NaN	NaN	0		NaN	NaN	0	6473100			5201	1898	869	869
ALADYIR	7	Unmodified	_ALADYIR_	0	sp|Q9BS26|ERP44_HUMAN	sp|Q9BS26|ERP44_HUMAN	sp|Q9BS26|ERP44_HUMAN	MULTI-MATCH	DDA_ON2	ON2		2	411.229428	820.444303	43577.3215722902	1.887	0.00077598	0.82265	0.0003383	2.7096	0.0011143	411.229848348451	55.527	0.27143	55.527	55.39	55.661	0	-0.25324	0.00020236	NaN	99.919	38	14	3	NaN	NaN	NaN	NaN	0		NaN	NaN	0	6739500			5202	1898	869	869
ALAEEAAK	8	Unmodified	_ALAEEAAK_	0	sp|P11047|LAMC1_HUMAN	sp|P11047|LAMC1_HUMAN	sp|P11047|LAMC1_HUMAN	MULTI-MSMS	DDA_OC3	OC3	401.720581054688	2	401.718893	801.423233	44323.7615081599	4.1928	0.0016843	1.5198	0.00061052	5.7126	0.0022948	401.719336661578	21.7	0.44627	21.7	21.371	21.818	0					48	24	3	0	0	0	0.028067	1	15266	91.9	54.912	1	70979000			5203	504	870	870	5450	5450
ALAEEAAK	8	Unmodified	_ALAEEAAK_	0	sp|P11047|LAMC1_HUMAN	sp|P11047|LAMC1_HUMAN	sp|P11047|LAMC1_HUMAN	MULTI-MATCH	DDA_OC1	OC1		2	401.718893	801.423233	44744.5504124093	1.1507	0.00046226	1.8948	0.00076119	3.0455	0.0012235	401.719427867763	22.402	0.49499	22.402	22.286	22.781	0	0.40597	0.00032552	NaN	91.9	49	27	3	NaN	NaN	NaN	NaN	0		NaN	NaN	0	78543000			5204	504	870	870
ALAEEAAK	8	Unmodified	_ALAEEAAK_	0	sp|P11047|LAMC1_HUMAN	sp|P11047|LAMC1_HUMAN	sp|P11047|LAMC1_HUMAN	MULTI-MATCH	DDA_OC2	OC2		2	401.718893	801.423233	43913.7318159804	2.8324	0.0011378	1.0639	0.00042738	3.8963	0.0015652	401.71910365633	21.885	0.448	21.885	21.731	22.179	0	-0.11015	-0.0003421	NaN	91.9	51	24	3	NaN	NaN	NaN	NaN	0		NaN	NaN	0	60775000			5205	504	870	870
ALAEEWGCPFMETSAK	16	Unmodified	_ALAEEWGCPFMETSAK_	0	sp|P10114|RAP2A_HUMAN	sp|P10114|RAP2A_HUMAN	sp|P10114|RAP2A_HUMAN	MSMS	DDA_OC2	OC2	913.911437988281	2	913.90803	1825.80151	NaN	NaN	NaN	NaN	NaN	NaN	NaN	NaN	77.853	1	77.853	77.353	78.353	0								0	0	0	5.9509E-05	1	80492	95.401	62.795	1				5206	490	871	871	5451	5451
ALAEEWGCPFMETSAK	16	Unmodified	_ALAEEWGCPFMETSAK_	0	sp|P10114|RAP2A_HUMAN	sp|P10114|RAP2A_HUMAN	sp|P10114|RAP2A_HUMAN	MULTI-MSMS	DDA_ON2	ON2	913.908752441406	2	913.90803	1825.80151	32461.0386690127	0.57312	0.00052378	-0.29222	-0.00026706	0.2809	0.00025672	913.908451320346	78.489	0.1266	78.489	78.448	78.574	0					9	6	2	0	0	0	2.6195E-14	1	80802	153.38	129.09	1	5065100			5207	490	871	871	5452	5452
ALAEEWGCPFMETSAK	16	Unmodified	_ALAEEWGCPFMETSAK_	0	sp|P10114|RAP2A_HUMAN	sp|P10114|RAP2A_HUMAN	sp|P10114|RAP2A_HUMAN	MULTI-MSMS	DDA_ON3	ON3	913.909057617188	2	913.90803	1825.80151	31030.9300095932	0.93717	0.00085648	0.19425	0.00017753	1.1314	0.001034	913.908829332883	77.6	0.12659	77.6	77.502	77.628	-1.4211E-14					9	6	2	0	0	0	1.4704E-12	1	78771	128.31	104.02	1	3980300			5208	490	871	871	5453	5453
ALAEEWGCPFMETSAK	16	Unmodified	_ALAEEWGCPFMETSAK_	0	sp|P10114|RAP2A_HUMAN	sp|P10114|RAP2A_HUMAN	sp|P10114|RAP2A_HUMAN	MULTI-MATCH	DDA_OC1	OC1		2	913.90803	1825.80151	NaN	1.7721	0.0016196	-0.51987	-0.00047511	1.2523	0.0011445	914.409119461474	78.674	0.09087	78.674	78.63	78.721	0	0.092315	-0.00036155	NaN	153.38	6	4	2	NaN	NaN	NaN	NaN	0		NaN	NaN	0	2080500			5209	490	871	871
ALAEEWGCPFMETSAK	16	Unmodified	_ALAEEWGCPFMETSAK_	0	sp|P10114|RAP2A_HUMAN	sp|P10114|RAP2A_HUMAN	sp|P10114|RAP2A_HUMAN	MULTI-MATCH	DDA_OC2	OC2		2	913.90803	1825.80151	NaN	1.5378	0.0014054	-0.92476	-0.00084515	0.61308	0.0005603	914.405524887636	77.839	0.091225	77.839	77.777	77.868	0	0.11953	-0.0018031	NaN	128.31	8	4	3	NaN	NaN	NaN	NaN	0		NaN	NaN	0	2453300			5210	490	871	871
ALAEEWSCPFMETSAK	16	Unmodified	_ALAEEWSCPFMETSAK_	0	sp|P61225|RAP2B_HUMAN	sp|P61225|RAP2B_HUMAN	sp|P61225|RAP2B_HUMAN	MULTI-MSMS	DDA_ON1	ON1	928.912902832031	2	928.913312	1855.81207	30850.9454268667	1.6796	0.0015602	-0.11581	-0.00010758	1.5638	0.0014527	928.911753870811	79.033	0.21798	79.033	78.933	79.151	0					15	11	2	0	0	0	2.2103E-12	1	81442	123.64	114.11	1	5051200			5211	1107	872	872	5454	5454
ALAEEWSCPFMETSAK	16	Unmodified	_ALAEEWSCPFMETSAK_	0	sp|P61225|RAP2B_HUMAN	sp|P61225|RAP2B_HUMAN	sp|P61225|RAP2B_HUMAN	MULTI-MSMS	DDA_ON2	ON2	928.911376953125	2	928.913312	1855.81207	29009.9737815682	0.61675	0.00057291	0.86332	0.00080195	1.4801	0.0013749	928.914361177416	78.656	0.16312	78.656	78.556	78.719	0					12	8	2	0	0	0	9.3548E-13	1	80949	131.69	125.97	1	6748000			5212	1107	872	872	5455	5455
ALAEGGSILSR	11	Unmodified	_ALAEGGSILSR_	0	sp|P55268|LAMB2_HUMAN	sp|P55268|LAMB2_HUMAN	sp|P55268|LAMB2_HUMAN	MULTI-MSMS	DDA_OC1	OC1	537.276733398438	2	537.301113	1072.58767	39413.9674804309	-0.35376	-0.00019008	0.036949	1.9853E-05	-0.31681	-0.00017022	537.301475373618	48.525	0.26987	48.525	48.352	48.622	0					38	14	3	0	0	0	0.023001	1	47344	70.363	21.801	1	50224000			5213	1051	873	873	5456	5456
ALAEGGSILSR	11	Unmodified	_ALAEGGSILSR_	0	sp|P55268|LAMB2_HUMAN	sp|P55268|LAMB2_HUMAN	sp|P55268|LAMB2_HUMAN	MULTI-MSMS	DDA_OC3	OC3	537.932067871094	2	537.301113	1072.58767	39101.2784075601	0.35758	0.00019213	0.69421	0.000373	1.0518	0.00056513	537.301816533319	47.224	0.28438	47.224	47.072	47.356	0					40	15	3	0	0	0	0.0006252	2	45252	129.85	50.735	1	71098000			5214	1051	873	873	5457;5458	5457
ALAEGGSILSR	11	Unmodified	_ALAEGGSILSR_	0	sp|P55268|LAMB2_HUMAN	sp|P55268|LAMB2_HUMAN	sp|P55268|LAMB2_HUMAN	MULTI-MATCH	DDA_OC2	OC2		2	537.301113	1072.58767	39487.5868231974	-0.03843	-2.0648E-05	0.56559	0.00030389	0.52716	0.00028324	537.301811594129	47.519	0.28761	47.519	47.366	47.653	0	0.14728	-8.9693E-05	NaN	129.85	36	15	3	NaN	NaN	NaN	NaN	0		NaN	NaN	0	64882000			5215	1051	873	873
ALAEGVLLR	9	Unmodified	_ALAEGVLLR_	0	sp|P48637|GSHB_HUMAN	sp|P48637|GSHB_HUMAN	sp|P48637|GSHB_HUMAN	MULTI-MSMS	DDA_IN1	IN1	471.292755126953	2	471.292559	940.570566	40965.134703337	1.8637	0.00087836	0.67706	0.0003191	2.5408	0.0011975	471.292887951005	58.538	0.54552	58.538	58.331	58.876	0					107	29	5	0	0	0	0.023664	1	56616	82.241	51.011	1	202060000			5216	928	874	874	5459	5459
ALAEGVLLR	9	Unmodified	_ALAEGVLLR_	0	sp|P48637|GSHB_HUMAN	sp|P48637|GSHB_HUMAN	sp|P48637|GSHB_HUMAN	MULTI-SECPEP	DDA_IN3	IN3	471.244873046875	2	471.292559	940.570566	40909.6573581555	2.0526	0.00096736	0.70911	0.0003342	2.7617	0.0013016	471.292862189677	57.988	0.5437	57.988	57.754	58.298	0					108	29	5	0	0	0	0.012318	1	56080	138.9	95.649	1	209610000			5217	928	874	874	5460	5460
ALAEGVLLR	9	Unmodified	_ALAEGVLLR_	0	sp|P48637|GSHB_HUMAN	sp|P48637|GSHB_HUMAN	sp|P48637|GSHB_HUMAN	MULTI-MSMS	DDA_OC1	OC1	471.293121337891	2	471.292559	940.570566	40705.2540524762	0.32322	0.00015233	1.0993	0.00051808	1.4225	0.00067041	471.293041508736	59.538	0.46978	59.538	59.315	59.785	0					64	25	3	0	0	0	0.011993	1	60111	96.492	56.223	1	79910000			5218	928	874	874	5461	5461
ALAEGVLLR	9	Unmodified	_ALAEGVLLR_	0	sp|P48637|GSHB_HUMAN	sp|P48637|GSHB_HUMAN	sp|P48637|GSHB_HUMAN	MULTI-MSMS	DDA_OC2	OC2	471.2939453125	2	471.292559	940.570566	40619.1068487767	1.7298	0.00081523	0.70924	0.00033426	2.439	0.0011495	471.292917849498	58.519	0.43279	58.519	58.287	58.72	-7.1054E-15					71	23	4	0	0	0	0.02499	1	57972	81.191	49.887	1	78151000			5219	928	874	874	5462	5462
ALAEGVLLR	9	Unmodified	_ALAEGVLLR_	0	sp|P48637|GSHB_HUMAN	sp|P48637|GSHB_HUMAN	sp|P48637|GSHB_HUMAN	MULTI-MSMS	DDA_OC3	OC3	471.293731689453	2	471.292559	940.570566	40300.0075310434	1.5053	0.00070943	0.74167	0.00034954	2.247	0.001059	471.292938586119	58.138	0.54242	58.138	57.887	58.429	7.1054E-15					83	29	4	0	0	0	0.026735	1	57861	79.809	47.874	1	83180000			5220	928	874	874	5463	5463
ALAEGVLLR	9	Unmodified	_ALAEGVLLR_	0	sp|P48637|GSHB_HUMAN	sp|P48637|GSHB_HUMAN	sp|P48637|GSHB_HUMAN	MULTI-MSMS	DDA_ON1	ON1	471.292938232422	2	471.292559	940.570566	41120.5215610188	1.4039	0.00066162	0.89154	0.00042018	2.2954	0.0010818	471.292955354034	59.862	0.56194	59.862	59.562	60.124	0					112	30	5	0	0	0	0.0015768	2	59341	123.69	77.264	1	252460000			5221	928	874	874	5464;5465	5465
ALAEGVLLR	9	Unmodified	_ALAEGVLLR_	0	sp|P48637|GSHB_HUMAN	sp|P48637|GSHB_HUMAN	sp|P48637|GSHB_HUMAN	MULTI-MSMS	DDA_ON2	ON2	471.292510986328	2	471.292559	940.570566	41171.7383130734	0.39479	0.00018606	1.2233	0.00057652	1.6181	0.00076258	471.29312062931	59.514	0.72321	59.514	59.23	59.953	7.1054E-15					138	39	5	0	0	0	0.0014143	3	58969	132.57	73.65	1	266800000			5222	928	874	874	5466;5467;5468	5468
ALAEGVLLR	9	Unmodified	_ALAEGVLLR_	0	sp|P48637|GSHB_HUMAN	sp|P48637|GSHB_HUMAN	sp|P48637|GSHB_HUMAN	MULTI-MSMS	DDA_ON3	ON3	471.293823242188	2	471.292559	940.570566	41204.0428004903	1.9454	0.00091684	1.1541	0.00054391	3.0995	0.0014608	471.293101263738	58.167	0.76077	58.167	57.906	58.666	7.1054E-15					131	41	5	0	0	0	0.0036006	2	56480	113.5	63.373	1	262920000			5223	928	874	874	5469;5470	5470
ALAEGVLLR	9	Unmodified	_ALAEGVLLR_	0	sp|P48637|GSHB_HUMAN	sp|P48637|GSHB_HUMAN	sp|P48637|GSHB_HUMAN	MULTI-MATCH	DDA_IN1	IN1		2	471.292559	940.570566	42636.4950186833	0.78913	0.00037191	-0.25465	-0.00012002	0.53448	0.0002519	471.292275022424	60.093	0.21659	60.093	59.958	60.175	0	0.41158	-0.00098994	NaN	132.57	17	11	2	NaN	NaN	NaN	NaN	0		NaN	NaN	0	2938400			5224	928	874	874
ALAEGVLLR	9	Unmodified	_ALAEGVLLR_	0	sp|P48637|GSHB_HUMAN	sp|P48637|GSHB_HUMAN	sp|P48637|GSHB_HUMAN	MULTI-MATCH	DDA_IN2	IN2		2	471.292559	940.570566	41048.265918622	1.8332	0.00086399	0.3197	0.00015067	2.1529	0.0010147	471.292671923744	58.451	0.54563	58.451	58.225	58.77	7.1054E-15	0.15099	-0.00042194	NaN	113.5	98	29	5	NaN	NaN	NaN	NaN	0		NaN	NaN	0	206740000			5225	928	874	874
ALAEGVLLR	9	Unmodified	_ALAEGVLLR_	0	sp|P48637|GSHB_HUMAN	sp|P48637|GSHB_HUMAN	sp|P48637|GSHB_HUMAN	MULTI-MATCH	DDA_IN3	IN3		2	471.292559	940.570566	36874.5069837621	1.3733	0.00064722	-0.60378	-0.00028456	0.7695	0.00036266	471.292203011281	59.55	0.25348	59.55	59.431	59.685	0	-0.13188	-0.001319	NaN	132.57	18	13	2	NaN	NaN	NaN	NaN	0		NaN	NaN	0	2165800			5226	928	874	874
ALAEGVLLR	9	Unmodified	_ALAEGVLLR_	0	sp|P48637|GSHB_HUMAN	sp|P48637|GSHB_HUMAN	sp|P48637|GSHB_HUMAN	MULTI-MATCH	DDA_ON3	ON3		2	471.292559	940.570566	43348.0469357708	3.8714	0.0018246	-2.0934	-0.00098661	1.778	0.00083796	471.291254051275	59.532	0.16506	59.532	59.408	59.573	-7.1054E-15	-0.1491	-0.0027231	NaN	132.57	12	8	2	NaN	NaN	NaN	NaN	0		NaN	NaN	0	1253200			5227	928	874	874
ALAEIAKAELDDTPMR	16	Unmodified	_ALAEIAKAELDDTPMR_	1	sp|P23246|SFPQ_HUMAN	sp|P23246|SFPQ_HUMAN	sp|P23246|SFPQ_HUMAN	MULTI-MSMS	DDA_OC2	OC2	582.306396484375	3	581.969705	1742.88729	37313.2511450277	2.6203	0.0015249	-0.19589	-0.000114	2.4244	0.0014109	582.303807608055	67.758	0.29074	67.758	67.604	67.894	0					40	15	3	0	0	0	0.012838	1	68798	44.662	39.758	1	5326700			5228	681	875	875	5471	5471
ALAEIAKAELDDTPMR	16	Unmodified	_ALAEIAKAELDDTPMR_	1	sp|P23246|SFPQ_HUMAN	sp|P23246|SFPQ_HUMAN	sp|P23246|SFPQ_HUMAN	MULTI-MSMS	DDA_OC3	OC3	582.306640625	3	581.969705	1742.88729	37397.9038938379	3.1016	0.001805	0.35188	0.00020478	3.4535	0.0020098	582.30480667348	67.553	0.21662	67.553	67.44	67.656	0					33	11	4	0	0	0	0.0007071	1	68966	71.697	61.776	1	6942800			5229	681	875	875	5472	5472
ALAENSGVK	9	Unmodified	_ALAENSGVK_	0	sp|P50990|TCPQ_HUMAN	sp|P50990|TCPQ_HUMAN	sp|P50990|TCPQ_HUMAN	MULTI-MSMS	DDA_OC1	OC1	444.743682861328	2	444.742899	887.471246	42457.7671574133	1.2722	0.0005658	0.42843	0.00019054	1.7006	0.00075634	444.743060100343	22.755	0.19379	22.755	22.64	22.833	0					27	10	3	0	0	0	0.022444	1	17108	83.206	28.224	1	52540000			5230	971	876	876	5473	5473
ALAENSGVK	9	Unmodified	_ALAENSGVK_	0	sp|P50990|TCPQ_HUMAN	sp|P50990|TCPQ_HUMAN	sp|P50990|TCPQ_HUMAN	MULTI-MSMS	DDA_OC2	OC2	444.744140625	2	444.742899	887.471246	42530.7938941154	2.0528	0.00091296	0.61151	0.00027197	2.6643	0.0011849	444.743158668148	22.241	0.19557	22.241	22.108	22.304	0					27	10	3	0	0	0	0.0071913	1	15747	106.36	38.375	1	41756000			5231	971	876	876	5474	5474
ALAENSGVK	9	Unmodified	_ALAENSGVK_	0	sp|P50990|TCPQ_HUMAN	sp|P50990|TCPQ_HUMAN	sp|P50990|TCPQ_HUMAN	MULTI-MSMS	DDA_OC3	OC3	444.744232177734	2	444.742899	887.471246	42475.9508444383	2.1828	0.00097078	1.7528	0.00077954	3.9356	0.0017503	444.74370429663	22.047	0.14174	22.047	21.942	22.084	0					19	7	3	0	0	0	0.017861	1	15668	86.833	17.918	1	39463000			5232	971	876	876	5475	5475
ALAENSGVK	9	Unmodified	_ALAENSGVK_	0	sp|P50990|TCPQ_HUMAN	sp|P50990|TCPQ_HUMAN	sp|P50990|TCPQ_HUMAN	MULTI-MATCH	DDA_IN3	IN3		2	444.742899	887.471246	43003.4883912542	0.077776	3.459E-05	-1.2337	-0.00054868	-1.1559	-0.00051409	444.741487700502	23.105	0.099376	23.105	23.058	23.158	0	0.48381	-0.0015973	NaN	106.36	13	8	2	NaN	NaN	NaN	NaN	0		NaN	NaN	0	3440700			5233	971	876	876
ALAENSGVK	9	Unmodified	_ALAENSGVK_	0	sp|P50990|TCPQ_HUMAN	sp|P50990|TCPQ_HUMAN	sp|P50990|TCPQ_HUMAN	MULTI-MATCH	DDA_ON1	ON1		2	444.742899	887.471246	39825.7045055628	2.8233	0.0012557	0.41454	0.00018436	3.2379	0.00144	444.744010183439	22.869	0.18004	22.869	22.698	22.878	0	0.24719	-0.00013121	NaN	106.36	14	9	3	NaN	NaN	NaN	NaN	0		NaN	NaN	0	7381400			5234	971	876	876
ALAENSGVK	9	Unmodified	_ALAENSGVK_	0	sp|P50990|TCPQ_HUMAN	sp|P50990|TCPQ_HUMAN	sp|P50990|TCPQ_HUMAN	MULTI-MATCH	DDA_ON2	ON2		2	444.742899	887.471246	38735.2948472989	2.855	0.0012698	-0.90434	-0.0004022	1.9507	0.00086756	444.744344654424	22.712	0.16123	22.712	22.56	22.721	0	0.090588	-0.0013043	NaN	106.36	12	8	2	NaN	NaN	NaN	NaN	0		NaN	NaN	0	3762300			5235	971	876	876
ALAESWNAAFLESSAK	16	Unmodified	_ALAESWNAAFLESSAK_	0	sp|Q15382|RHEB_HUMAN	sp|Q15382|RHEB_HUMAN	sp|Q15382|RHEB_HUMAN	MSMS	DDA_OC3	OC3	847.925842285156	2	847.922852	1693.83115	NaN	NaN	NaN	NaN	NaN	NaN	NaN	NaN	78.659	1	78.659	78.159	79.159	0								0	0	0	7.038E-05	1	81796	94.551	86.038	1				5236	1433	877	877	5476	5476
ALAGCDFLTISPK	13	Unmodified	_ALAGCDFLTISPK_	0	sp|P37837|TALDO_HUMAN	sp|P37837|TALDO_HUMAN	sp|P37837|TALDO_HUMAN	MULTI-MSMS	DDA_IN2	IN2	696.865478515625	2	696.86322	1391.71189	35100.329657307	1.148	0.00079999	-1.5858	-0.0011051	-0.43784	-0.00030511	697.361905276831	73.07	0.32724	73.07	72.853	73.18	0					30	17	3	0	0	0	0.0095122	1	73312	69.01	49.224	1	4965800			5237	838	878	878	5477	5477
ALAGCDFLTISPK	13	Unmodified	_ALAGCDFLTISPK_	0	sp|P37837|TALDO_HUMAN	sp|P37837|TALDO_HUMAN	sp|P37837|TALDO_HUMAN	MULTI-MSMS	DDA_IN3	IN3	696.863952636719	2	696.86322	1391.71189	31360.9697974884	1.6113	0.0011229	-3.5964	-0.0025062	-1.9851	-0.0013833	696.862727391971	72.719	0.23434	72.719	72.598	72.832	0					27	12	3	0	0	0	0.010317	2	73037	67.153	38.755	1	5628200			5238	838	878	878	5478;5479	5478
ALAGCDFLTISPK	13	Unmodified	_ALAGCDFLTISPK_	0	sp|P37837|TALDO_HUMAN	sp|P37837|TALDO_HUMAN	sp|P37837|TALDO_HUMAN	MSMS	DDA_ON1	ON1	696.863525390625	2	696.86322	1391.71189	NaN	NaN	NaN	NaN	NaN	NaN	NaN	NaN	74.274	1	74.274	73.774	74.774	0								0	0	0	0.010236	1	75924	72.652	52.89	1				5239	838	878	878	5480	5480
ALAGCDFLTISPK	13	Unmodified	_ALAGCDFLTISPK_	0	sp|P37837|TALDO_HUMAN	sp|P37837|TALDO_HUMAN	sp|P37837|TALDO_HUMAN	MULTI-MSMS	DDA_ON2	ON2	697.327026367188	2	696.86322	1391.71189	40042.9205062498	1.0267	0.00071549	0.66988	0.00046682	1.6966	0.0011823	697.36467813141	73.758	0.21431	73.758	73.632	73.846	0					15	11	2	0	0	0	0.0079343	3	75377	72.652	46.714	1	5400200			5240	838	878	878	5481;5482;5483	5483
ALAGCDFLTISPK	13	Unmodified	_ALAGCDFLTISPK_	0	sp|P37837|TALDO_HUMAN	sp|P37837|TALDO_HUMAN	sp|P37837|TALDO_HUMAN	MULTI-MATCH	DDA_IN1	IN1		2	696.86322	1391.71189	32519.0495451688	0.74153	0.00051675	-4.892	-0.003409	-4.1505	-0.0028923	697.360246793436	73.092	0.28886	73.092	72.866	73.155	0	0.13134	-0.0024251	NaN	69.01	29	15	3	NaN	NaN	NaN	NaN	0		NaN	NaN	0	5731400			5241	838	878	878
ALAILTLR	8	Unmodified	_ALAILTLR_	0	sp|P10745|RET3_HUMAN	sp|P10745|RET3_HUMAN	sp|P10745|RET3_HUMAN	MULTI-MSMS	DDA_OC2	OC2	435.793518066406	2	435.792195	869.569838	41843.240055057	3.2341	0.0014094	-0.4883	-0.0002128	2.7458	0.0011966	435.791938209175	75.14	0.27585	75.14	75.035	75.311	0					34	14	3	0	0	0	0.064038	1	77385	73.616	39.878	1	3184800			5242	499	879	879	5484	5484
ALAILTLR	8	Unmodified	_ALAILTLR_	0	sp|P10745|RET3_HUMAN	sp|P10745|RET3_HUMAN	sp|P10745|RET3_HUMAN	MULTI-MATCH	DDA_OC3	OC3		2	435.792195	869.569838	42374.8658481629	3.4938	0.0015226	-0.71437	-0.00031132	2.7794	0.0012113	435.791819113983	74.744	0.32993	74.744	74.574	74.904	0	-0.19825	-7.1781E-05	NaN	73.616	38	17	3	NaN	NaN	NaN	NaN	0		NaN	NaN	0	4806400			5243	499	879	879
ALANMHESLEWLASR	15	Unmodified	_ALANMHESLEWLASR_	0	sp|Q96A65|EXOC4_HUMAN	sp|Q96A65|EXOC4_HUMAN	sp|Q96A65|EXOC4_HUMAN	MULTI-MSMS	DDA_OC1	OC1	576.959594726563	3	576.622639	1726.84609	37487.750741014	3.2223	0.001858	-0.77939	-0.00044941	2.4429	0.0014086	576.622537216037	79.45	0.33078	79.45	79.303	79.634	0					47	17	4	0	0	0	0.00076588	1	83322	75.961	64.691	1	2585900			5244	1790	880	880	5485	5485
ALANMHESLEWLASR	15	Unmodified	_ALANMHESLEWLASR_	0	sp|Q96A65|EXOC4_HUMAN	sp|Q96A65|EXOC4_HUMAN	sp|Q96A65|EXOC4_HUMAN	MULTI-MSMS	DDA_OC2	OC2	576.624694824219	3	576.622639	1726.84609	39767.2382929655	2.6919	0.0015522	0.26649	0.00015367	2.9584	0.0017059	576.622997331696	78.601	0.34743	78.601	78.434	78.782	0					33	18	2	0	0	0	0.050338	1	81386	34.909	23.865	1	3643900			5245	1790	880	880	5486	5486
ALANMHESLEWLASR	15	Unmodified	_ALANMHESLEWLASR_	0	sp|Q96A65|EXOC4_HUMAN	sp|Q96A65|EXOC4_HUMAN	sp|Q96A65|EXOC4_HUMAN	MULTI-MSMS	DDA_OC3	OC3	576.623840332031	3	576.622639	1726.84609	40040.6296478164	2.1734	0.0012533	0.22213	0.00012808	2.3956	0.0013813	576.622922864171	78.228	0.29227	78.228	78.113	78.405	0					35	15	4	0	0	0	0.050338	1	81346	34.909	24.442	1	3388100			5246	1790	880	880	5487	5487
ALANSLACQGK	11	Unmodified	_ALANSLACQGK_	0	sp|P04075|ALDOA_HUMAN	sp|P04075|ALDOA_HUMAN	sp|P04075|ALDOA_HUMAN	MULTI-MSMS	DDA_IN1	IN1	566.79296875	2	566.792598	1131.57064	36502.4849512047	0.95385	0.00054063	0.63405	0.00035938	1.5879	0.00090001	566.793133767025	33.696	0.41299	33.696	33.449	33.862	0					85	22	5	0	0	0	1.4834E-07	1	28091	168.27	107.51	1	128260000			5247	368	881	881	5488	5488
ALANSLACQGK	11	Unmodified	_ALANSLACQGK_	0	sp|P04075|ALDOA_HUMAN	sp|P04075|ALDOA_HUMAN	sp|P04075|ALDOA_HUMAN	MULTI-MSMS	DDA_IN2	IN2	566.79443359375	2	566.792598	1131.57064	36082.7082712496	0.98676	0.00055929	0.80427	0.00045585	1.791	0.0010151	566.79327045429	33.705	0.39786	33.705	33.499	33.897	-7.1054E-15					80	21	5	0	0	0	2.1813E-06	1	27965	161.02	92.105	1	124800000			5248	368	881	881	5489	5489
ALANSLACQGK	11	Unmodified	_ALANSLACQGK_	0	sp|P04075|ALDOA_HUMAN	sp|P04075|ALDOA_HUMAN	sp|P04075|ALDOA_HUMAN	MULTI-MSMS	DDA_IN3	IN3	567.940124511719	2	566.792598	1131.57064	36816.8110538092	2.1302	0.0012074	-0.49851	-0.00028255	1.6317	0.00092482	566.792514683286	33.362	0.44931	33.362	33.054	33.503	0					92	24	6	0	0	0	0.00055037	1	27841	140.14	99.871	1	118580000			5249	368	881	881	5490	5490
ALANSLACQGK	11	Unmodified	_ALANSLACQGK_	0	sp|P04075|ALDOA_HUMAN	sp|P04075|ALDOA_HUMAN	sp|P04075|ALDOA_HUMAN	MULTI-MSMS	DDA_OC1	OC1	566.792663574219	2	566.792598	1131.57064	36905.1040592474	0.545	0.0003089	1.2856	0.00072866	1.8306	0.0010376	566.793322446976	34.272	0.2495	34.272	34.121	34.37	0					36	13	3	0	0	0	4.3234E-10	1	30658	172.21	103.3	1	87142000			5250	368	881	881	5491	5491
ALANSLACQGK	11	Unmodified	_ALANSLACQGK_	0	sp|P04075|ALDOA_HUMAN	sp|P04075|ALDOA_HUMAN	sp|P04075|ALDOA_HUMAN	MULTI-MSMS	DDA_OC2	OC2	566.798583984375	2	566.792598	1131.57064	36747.7322636204	1.9666	0.0011147	0.6751	0.00038264	2.6417	0.0014973	566.79312386611	33.342	0.26825	33.342	33.191	33.46	0					54	14	5	0	0	0	0.013414	1	28964	76.825	27.175	1	73701000			5251	368	881	881	5492	5492
ALANSLACQGK	11	Unmodified	_ALANSLACQGK_	0	sp|P04075|ALDOA_HUMAN	sp|P04075|ALDOA_HUMAN	sp|P04075|ALDOA_HUMAN	MULTI-SECPEP	DDA_OC3	OC3	566.259765625	2	566.792598	1131.57064	36559.9631330252	2.242	0.0012707	0.71815	0.00040704	2.9601	0.0016778	566.79327571648	33.188	0.37477	33.188	32.936	33.311	0					72	20	5	0	0	0	5.2111E-08	1	28777	160.59	92.606	1	83393000			5252	368	881	881	5493	5493
ALANSLACQGK	11	Unmodified	_ALANSLACQGK_	0	sp|P04075|ALDOA_HUMAN	sp|P04075|ALDOA_HUMAN	sp|P04075|ALDOA_HUMAN	MULTI-MSMS	DDA_ON1	ON1	566.793212890625	2	566.792598	1131.57064	36861.0710038264	1.3278	0.0007526	0.12089	6.8518E-05	1.4487	0.00082112	566.792909942267	34.426	0.39272	34.426	34.256	34.648	0					89	21	6	0	0	0	1.7561E-17	1	29648	201.07	140.39	1	423520000			5253	368	881	881	5494	5494
ALANSLACQGK	11	Unmodified	_ALANSLACQGK_	0	sp|P04075|ALDOA_HUMAN	sp|P04075|ALDOA_HUMAN	sp|P04075|ALDOA_HUMAN	MULTI-MSMS	DDA_ON2	ON2	566.746337890625	2	566.792598	1131.57064	36702.8954452848	0.72889	0.00041313	0.35734	0.00020254	1.0862	0.00061567	566.793017311033	34.159	0.35717	34.159	34.016	34.373	0					81	19	6	0	0	0	7.9755E-36	2	29407	231.2	141.65	1	425230000			5254	368	881	881	5495;5496	5496
ALAPEYAK	8	Unmodified	_ALAPEYAK_	0	sp|P07237|PDIA1_HUMAN	sp|P07237|PDIA1_HUMAN	sp|P07237|PDIA1_HUMAN	MULTI-MSMS	DDA_OC1	OC1	431.737762451172	2	431.737086	861.459619	41689.646362796	1.1032	0.00047629	0.52362	0.00022606	1.6268	0.00070236	431.737513536126	32.157	0.38778	32.157	31.899	32.286	7.1054E-15					48	21	4	0	0	0	0.073469	1	28181	68.787	5.4806	1	23412000			5255	420	882	882	5497	5497
ALAPEYAK	8	Unmodified	_ALAPEYAK_	0	sp|P07237|PDIA1_HUMAN	sp|P07237|PDIA1_HUMAN	sp|P07237|PDIA1_HUMAN	MULTI-MSMS	DDA_OC3	OC3	431.738739013672	2	431.737086	861.459619	42441.1841201322	2.5992	0.0011222	0.42794	0.00018476	3.0272	0.0013069	431.737446191221	31.137	0.44165	31.137	30.817	31.259	0					51	24	4	0	0	0	0.065486	1	26344	72.875	8.1174	1	22497000			5256	420	882	882	5498	5498
ALAQEDQGAGEVER	14	Unmodified	_ALAQEDQGAGEVER_	0	sp|O15020|SPTN2_HUMAN	sp|O15020|SPTN2_HUMAN	sp|O15020|SPTN2_HUMAN	MULTI-MSMS	DDA_OC1	OC1	736.854431152344	2	736.852426	1471.6903	32689.7050256641	2.1492	0.0015837	0.65652	0.00048376	2.8057	0.0020674	736.852648572678	30.839	0.24897	30.839	30.726	30.975	0					51	13	5	0	0	0	2.6486E-11	1	26652	162.32	152.37	1	45729000			5257	123	883	883	5499	5499
ALAQEDQGAGEVER	14	Unmodified	_ALAQEDQGAGEVER_	0	sp|O15020|SPTN2_HUMAN	sp|O15020|SPTN2_HUMAN	sp|O15020|SPTN2_HUMAN	MULTI-MSMS	DDA_OC1	OC1	736.851501464844	2	736.852426	1471.6903	33358.5598350755	-0.011449	-8.4361E-06	-1.0363	-0.0007636	-1.0477	-0.00077204	736.851993866512	31.266	0.14146	31.266	31.205	31.346	0					12	7	2	0	0	0	1.8955E-15	1	27230	174.42	166.01	1	5277000			5258	123	883	883	5500	5500
ALAQEDQGAGEVER	14	Unmodified	_ALAQEDQGAGEVER_	0	sp|O15020|SPTN2_HUMAN	sp|O15020|SPTN2_HUMAN	sp|O15020|SPTN2_HUMAN	MULTI-MSMS	DDA_OC2	OC2	736.852600097656	2	736.852426	1471.6903	32617.1214315187	3.7407	0.0027563	-0.21755	-0.0001603	3.5231	0.002596	736.852171398413	30.066	0.23472	30.066	29.95	30.184	0					50	12	5	0	0	0	1.3132E-11	1	24933	165.58	158.73	1	30692000			5259	123	883	883	5501	5501
ALAQEDQGAGEVER	14	Unmodified	_ALAQEDQGAGEVER_	0	sp|O15020|SPTN2_HUMAN	sp|O15020|SPTN2_HUMAN	sp|O15020|SPTN2_HUMAN	MULTI-MSMS	DDA_OC2	OC2	737.352355957031	2	736.852426	1471.6903	39891.3048359176	0.75617	0.00055719	-2.6897	-0.0019819	-1.9335	-0.0014247	736.851097197188	30.488	0.15994	30.488	30.381	30.541	0					13	8	2	0	0	0	4.2906E-11	1	25488	158.31	151.77	1	3074400			5260	123	883	883	5502	5502
ALAQEDQGAGEVER	14	Unmodified	_ALAQEDQGAGEVER_	0	sp|O15020|SPTN2_HUMAN	sp|O15020|SPTN2_HUMAN	sp|O15020|SPTN2_HUMAN	MULTI-MSMS	DDA_OC3	OC3	737.349914550781	2	736.852426	1471.6903	32534.4309237322	0.79117	0.00058298	-3.8092	-0.0028069	-3.0181	-0.0022239	737.349825798706	29.399	0.19484	29.399	29.307	29.502	-3.5527E-15					14	10	2	0	0	0	2.8947E-08	1	24383	124.42	114.32	1	5261700			5261	123	883	883	5503	5503
ALAQEDQGAGEVER	14	Unmodified	_ALAQEDQGAGEVER_	0	sp|O15020|SPTN2_HUMAN	sp|O15020|SPTN2_HUMAN	sp|O15020|SPTN2_HUMAN	MULTI-MSMS	DDA_OC3	OC3	736.850036621094	2	736.852426	1471.6903	32868.1252264986	3.974	0.0029283	-0.38022	-0.00028016	3.5938	0.0026481	736.852215342404	29.997	0.25037	29.997	29.837	30.087	0					46	13	5	0	0	0	4.9534E-44	1	25023	217.09	204.87	1	39556000			5262	123	883	883	5504	5504
ALAQEDQGAGEVER	14	Unmodified	_ALAQEDQGAGEVER_	0	sp|O15020|SPTN2_HUMAN	sp|O15020|SPTN2_HUMAN	sp|O15020|SPTN2_HUMAN	MULTI-SECPEP	DDA_OC3	OC3	737.353698730469	2	736.852426	1471.6903	34725.6035294927	0.59537	0.0004387	-1.6366	-0.001206	-1.0413	-0.00076725	736.85132804734	30.409	0.10736	30.409	30.336	30.444	3.5527E-15					6	5	2	0	0	0	1.1346E-18	1	25588	155.97	149.44	1	4594200			5263	123	883	883	5505	5505
ALAQEDQGAGEVER	14	Unmodified	_ALAQEDQGAGEVER_	0	sp|O15020|SPTN2_HUMAN	sp|O15020|SPTN2_HUMAN	sp|O15020|SPTN2_HUMAN	MULTI-MSMS	DDA_ON1	ON1	736.853820800781	2	736.852426	1471.6903	32248.6553950195	2.4221	0.0017847	0.16703	0.00012308	2.5891	0.0019078	736.853014566366	30.87	0.17827	30.87	30.787	30.966	0					16	9	2	0	0	0	3.7249E-08	1	25623	129.82	123.58	1	2804800			5264	123	883	883	5506	5506
ALAQEDQGAGEVER	14	Unmodified	_ALAQEDQGAGEVER_	0	sp|O15020|SPTN2_HUMAN	sp|O15020|SPTN2_HUMAN	sp|O15020|SPTN2_HUMAN	MULTI-MSMS	DDA_ON2	ON2	736.854858398438	2	736.852426	1471.6903	32734.396423378	2.7043	0.0019927	-0.73535	-0.00054184	1.969	0.0014508	737.352889469944	30.65	0.14322	30.65	30.577	30.721	0					14	7	2	0	0	0	0.00016662	1	25380	103.21	96.68	1	2930900			5265	123	883	883	5507	5507
ALAQEDQGAGEVER	14	Unmodified	_ALAQEDQGAGEVER_	0	sp|O15020|SPTN2_HUMAN	sp|O15020|SPTN2_HUMAN	sp|O15020|SPTN2_HUMAN	MULTI-MSMS	DDA_ON3	ON3	736.855407714844	2	736.852426	1471.6903	36336.9991265264	4.5549	0.0033563	0.1288	9.4905E-05	4.6836	0.0034512	736.853056153572	29.992	0.12566	29.992	29.936	30.062	3.5527E-15					11	6	2	0	0	0	0.001832	1	23793	87.184	81.081	1	1371000			5266	123	883	883	5508	5508
ALASIDSKLNQAK	13	Unmodified	_ALASIDSKLNQAK_	1	sp|P18206|VINC_HUMAN	sp|P18206|VINC_HUMAN	sp|P18206|VINC_HUMAN	MULTI-SECPEP	DDA_OC2	OC2	453.883697509766	3	453.592786	1357.75653	42876.2866761556	1.4365	0.00065159	0.10855	4.9236E-05	1.5451	0.00070083	453.592760175339	39.122	0.18034	39.122	39.016	39.196	0					15	9	2	0	0	0	0.054773	1	35576	47.915	27.137	1	3649200			5267	623	884	884	5509	5509
ALASIDSKLNQAK	13	Unmodified	_ALASIDSKLNQAK_	1	sp|P18206|VINC_HUMAN	sp|P18206|VINC_HUMAN	sp|P18206|VINC_HUMAN	MULTI-MATCH	DDA_OC3	OC3		3	453.592786	1357.75653	41546.522808762	1.0905	0.00049462	0.41285	0.00018727	1.5033	0.00068189	453.59303997817	38.951	0.17792	38.951	38.834	39.011	0	-0.085198	0.00031299	NaN	38.3	22	9	3	NaN	NaN	NaN	NaN	0		NaN	NaN	0	3549100			5268	623	884	884
ALASILLQDHIR	12	Unmodified	_ALASILLQDHIR_	0	sp|Q6DD88|ATLA3_HUMAN	sp|Q6DD88|ATLA3_HUMAN	sp|Q6DD88|ATLA3_HUMAN	MULTI-MSMS	DDA_OC1	OC1	450.935943603516	3	450.601504	1348.78268	42060.3651282953	1.5573	0.00070171	-0.78445	-0.00035348	0.77281	0.00034823	450.60106793081	70.225	0.51076	70.225	70.071	70.582	-1.4211E-14					68	27	4	0	0	0	0.00050363	1	72634	96.64	81.101	1	11566000			5269	1550	885	885	5510	5510
ALASILLQDHIR	12	Unmodified	_ALASILLQDHIR_	0	sp|Q6DD88|ATLA3_HUMAN	sp|Q6DD88|ATLA3_HUMAN	sp|Q6DD88|ATLA3_HUMAN	MULTI-MSMS	DDA_OC2	OC2	450.935882568359	3	450.601504	1348.78268	42068.9004692316	0.81249	0.00036611	-0.75197	-0.00033884	0.060514	2.7268E-05	450.601086156813	69.444	0.34492	69.444	69.33	69.675	0					42	18	3	0	0	0	0.0023767	1	70763	75.479	59.939	1	18364000			5270	1550	885	885	5511	5511
ALASILLQDHIR	12	Unmodified	_ALASILLQDHIR_	0	sp|Q6DD88|ATLA3_HUMAN	sp|Q6DD88|ATLA3_HUMAN	sp|Q6DD88|ATLA3_HUMAN	MULTI-MSMS	DDA_OC3	OC3	450.602081298828	3	450.601504	1348.78268	42049.1916522549	0.95999	0.00043257	-0.39592	-0.0001784	0.56408	0.00025417	450.601015123826	68.999	0.3807	68.999	68.884	69.265	0					46	20	4	0	0	0	0.00012763	1	70619	106.01	82.631	1	19335000			5271	1550	885	885	5512	5512
ALASLMTYK	9	Unmodified	_ALASLMTYK_	0	sp|P00367|DHE3_HUMAN;sp|P49448|DHE4_HUMAN	sp|P00367|DHE3_HUMAN	sp|P00367|DHE3_HUMAN	MULTI-MSMS	DDA_OC1	OC1	499.273315429688	2	499.272978	996.531403	40578.0994477112	1.538	0.00076788	0.29384	0.00014671	1.8318	0.00091458	499.273084226088	61.635	0.43524	61.635	61.434	61.87	7.1054E-15					53	23	3	0	0	0	0.026613	1	62597	79.906	71.313	1	9830200			5272	320	886	886	5513	5513
ALASLMTYK	9	Unmodified	_ALASLMTYK_	0	sp|P00367|DHE3_HUMAN;sp|P49448|DHE4_HUMAN	sp|P00367|DHE3_HUMAN	sp|P00367|DHE3_HUMAN	MULTI-MSMS	DDA_OC2	OC2	499.273956298828	2	499.272978	996.531403	40155.1583457526	1.8246	0.00091096	0.4625	0.00023091	2.2871	0.0011419	499.27352312301	60.483	0.43513	60.483	60.277	60.712	7.1054E-15					49	23	3	0	0	0	0.013488	1	60340	92.439	92.439	1	7394700			5273	320	886	886	5514	5514
ALASLMTYK	9	Unmodified	_ALASLMTYK_	0	sp|P00367|DHE3_HUMAN;sp|P49448|DHE4_HUMAN	sp|P00367|DHE3_HUMAN	sp|P00367|DHE3_HUMAN	MULTI-MSMS	DDA_OC3	OC3	499.274719238281	2	499.272978	996.531403	39925.459343358	1.6708	0.00083421	0.73949	0.00036921	2.4103	0.0012034	499.273522397683	60.068	0.39746	60.068	59.895	60.292	0					46	21	3	0	0	0	0.013488	1	60203	92.439	92.439	1	9413700			5274	320	886	886	5515	5515
ALASQLQDSLK	11	Unmodified	_ALASQLQDSLK_	0	sp|P18206|VINC_HUMAN	sp|P18206|VINC_HUMAN	sp|P18206|VINC_HUMAN	MULTI-SECPEP	DDA_OC2	OC2	586.801147460938	2	587.327328	1172.6401	37088.5152777392	1.734	0.0010184	0.49355	0.00028988	2.2275	0.0013083	587.327725031372	54.276	0.32551	54.276	54.088	54.413	-7.1054E-15					32	17	2	0	0	0	3.8156E-06	1	53189	142.98	111.91	1	21699000			5275	623	887	887	5516	5516
ALASQLQDSLK	11	Unmodified	_ALASQLQDSLK_	0	sp|P18206|VINC_HUMAN	sp|P18206|VINC_HUMAN	sp|P18206|VINC_HUMAN	MULTI-MSMS	DDA_OC3	OC3	587.329833984375	2	587.327328	1172.6401	37198.663817151	2.5766	0.0015133	-0.2238	-0.00013145	2.3528	0.0013818	587.327211531643	54.032	0.34453	54.032	53.874	54.218	0					34	18	2	0	0	0	0.044772	1	53153	61.691	31.437	1	22225000			5276	623	887	887	5517	5517
ALASQLQDSLKDLK	14	Unmodified	_ALASQLQDSLKDLK_	1	sp|P18206|VINC_HUMAN	sp|P18206|VINC_HUMAN	sp|P18206|VINC_HUMAN	MULTI-MSMS	DDA_OC1	OC1	510.623748779297	3	510.622634	1528.84607	39475.7342644885	2.3537	0.0012019	-0.12983	-6.6293E-05	2.2239	0.0011356	510.622563113006	68.677	0.56129	68.677	68.55	69.111	0					51	30	3	0	0	0	0.00017975	1	70842	97.273	78.677	1	29748000			5277	623	888	888	5518	5518
ALASQLQDSLKDLK	14	Unmodified	_ALASQLQDSLKDLK_	1	sp|P18206|VINC_HUMAN	sp|P18206|VINC_HUMAN	sp|P18206|VINC_HUMAN	MULTI-MSMS	DDA_OC2	OC2	510.623809814453	3	510.622634	1528.84607	39306.3840816254	2.9418	0.0015021	-0.35856	-0.00018309	2.5832	0.0013191	510.622390446244	67.966	0.25485	67.966	67.822	68.076	1.4211E-14					26	13	2	0	0	0	0.0039596	1	69016	63.29	45.152	1	20175000			5278	623	888	888	5519	5519
ALASQLQDSLKDLK	14	Unmodified	_ALASQLQDSLKDLK_	1	sp|P18206|VINC_HUMAN	sp|P18206|VINC_HUMAN	sp|P18206|VINC_HUMAN	MULTI-MSMS	DDA_ON1	ON1	510.624877929688	3	510.622634	1528.84607	38639.5191145877	2.7768	0.0014179	0.78795	0.00040235	3.5648	0.0018202	510.622908840538	68.96	0.1813	68.96	68.839	69.021	0					24	9	3	0	0	0	0.0024913	1	69745	68.83	50.234	1	5893100			5279	623	888	888	5520	5520
ALASQLQDSLKDLK	14	Unmodified	_ALASQLQDSLKDLK_	1	sp|P18206|VINC_HUMAN	sp|P18206|VINC_HUMAN	sp|P18206|VINC_HUMAN	MULTI-MSMS	DDA_ON2	ON2	510.623291015625	3	510.622634	1528.84607	39772.2478613978	2.1265	0.0010859	0.014838	7.5766E-06	2.1414	0.0010934	510.62265896316	68.615	0.16208	68.615	68.524	68.687	0					22	8	3	0	0	0	0.00066984	1	69358	85.909	67.313	1	6723600			5280	623	888	888	5521	5521
ALASQLQDSLKDLK	14	Unmodified	_ALASQLQDSLKDLK_	1	sp|P18206|VINC_HUMAN	sp|P18206|VINC_HUMAN	sp|P18206|VINC_HUMAN	MULTI-MSMS	DDA_ON3	ON3	510.624328613281	3	510.622634	1528.84607	39760.9551504312	3.5383	0.0018068	-0.44134	-0.00022536	3.097	0.0015814	510.622187088429	67.618	0.16269	67.618	67.5	67.663	0					24	8	3	0	0	0	0.019542	1	67195	46.387	33.287	1	6781600			5281	623	888	888	5522	5522
ALASQLQDSLKDLK	14	Unmodified	_ALASQLQDSLKDLK_	1	sp|P18206|VINC_HUMAN	sp|P18206|VINC_HUMAN	sp|P18206|VINC_HUMAN	MULTI-MATCH	DDA_IN1	IN1		3	510.622634	1528.84607	44640.6525961539	2.4826	0.0012677	-1.4032	-0.00071652	1.0794	0.00055116	510.62177297781	68.271	0.12814	68.271	68.181	68.309	0	0.1347	-0.0013774	NaN	97.273	9	6	2	NaN	NaN	NaN	NaN	0		NaN	NaN	0	1605000			5282	623	888	888
ALASQLQDSLKDLK	14	Unmodified	_ALASQLQDSLKDLK_	1	sp|P18206|VINC_HUMAN	sp|P18206|VINC_HUMAN	sp|P18206|VINC_HUMAN	MULTI-MATCH	DDA_IN2	IN2		3	510.622634	1528.84607	37669.3067075556	3.024	0.0015441	-1.7063	-0.00087125	1.3177	0.00067285	510.621621868937	68.304	0.1278	68.304	68.227	68.355	0	0.16722	-0.0018416	NaN	97.273	14	6	3	NaN	NaN	NaN	NaN	0		NaN	NaN	0	1625200			5283	623	888	888
ALASQLQDSLKDLK	14	Unmodified	_ALASQLQDSLKDLK_	1	sp|P18206|VINC_HUMAN	sp|P18206|VINC_HUMAN	sp|P18206|VINC_HUMAN	MULTI-MATCH	DDA_IN3	IN3		3	510.622634	1528.84607	40931.9908310402	4.4274	0.0022608	-0.70214	-0.00035853	3.7253	0.0019022	510.956450320979	67.984	0.14709	67.984	67.909	68.056	0	-0.15304	-0.00030348	NaN	97.273	10	7	2	NaN	NaN	NaN	NaN	0		NaN	NaN	0	1673700			5284	623	888	888
ALAVEGKR	8	Unmodified	_ALAVEGKR_	1	sp|Q01082|SPTB2_HUMAN;sp|O15020|SPTN2_HUMAN	sp|Q01082|SPTB2_HUMAN;sp|O15020|SPTN2_HUMAN	sp|Q01082|SPTB2_HUMAN	MULTI-MSMS	DDA_OC2	OC2	422.255676269531	2	422.255977	842.497401	43673.8474299429	-1.2911	-0.00054517	0.8678	0.00036644	-0.42328	-0.00017873	422.256196261762	20.838	0.1398	20.838	20.776	20.915	0					19	7	3	0	0	0	0.044247	1	14159	97.602	28.219	1	36073000			5285	1230;123	889	889	5523	5523
ALAVEGKR	8	Unmodified	_ALAVEGKR_	1	sp|Q01082|SPTB2_HUMAN;sp|O15020|SPTN2_HUMAN	sp|Q01082|SPTB2_HUMAN;sp|O15020|SPTN2_HUMAN	sp|Q01082|SPTB2_HUMAN	MULTI-MATCH	DDA_OC3	OC3		2	422.255977	842.497401	43705.6269358758	0.50736	0.00021423	-0.23895	-0.0001009	0.2684	0.00011333	422.255802193817	20.787	0.1743	20.787	20.691	20.865	0	-0.054426	-0.00033729	NaN	97.602	24	9	5	NaN	NaN	NaN	NaN	0		NaN	NaN	0	62743000			5286	1230;123	889	889
ALAVEGKR	8	Unmodified	_ALAVEGKR_	1	sp|Q01082|SPTB2_HUMAN;sp|O15020|SPTN2_HUMAN	sp|Q01082|SPTB2_HUMAN;sp|O15020|SPTN2_HUMAN	sp|Q01082|SPTB2_HUMAN	MULTI-MATCH	DDA_ON3	ON3		2	422.255977	842.497401	43286.9292547885	1.3488	0.00056956	-0.65357	-0.00027597	0.69528	0.00029358	422.255625187711	20.899	0.12196	20.899	20.837	20.959	0	0.057732	-0.00068743	NaN	97.602	13	6	3	NaN	NaN	NaN	NaN	0		NaN	NaN	0	23171000			5287	1230;123	889	889
ALAVGGLGSIIR	12	Unmodified	_ALAVGGLGSIIR_	0	sp|Q9BPX5|ARP5L_HUMAN	sp|Q9BPX5|ARP5L_HUMAN	sp|Q9BPX5|ARP5L_HUMAN	MULTI-MSMS	DDA_OC1	OC1	563.851684570313	2	563.850773	1125.68699	37439.4016432895	0.98895	0.00055762	-0.55791	-0.00031458	0.43103	0.00024304	563.850556265763	76.374	0.292	76.374	76.222	76.514	0					37	15	3	0	0	0	0.011045	1	79706	72.643	56.44	1	9197100			5288	1882	890	890	5524	5524
ALAVGGLGSIIR	12	Unmodified	_ALAVGGLGSIIR_	0	sp|Q9BPX5|ARP5L_HUMAN	sp|Q9BPX5|ARP5L_HUMAN	sp|Q9BPX5|ARP5L_HUMAN	MULTI-MSMS	DDA_OC2	OC2	563.851440429688	2	563.850773	1125.68699	37767.4214795412	1.718	0.00096872	-0.3739	-0.00021082	1.3441	0.00075789	563.85075971263	75.521	0.27378	75.521	75.348	75.621	0					25	14	2	0	0	0	0.013478	1	77740	68.893	52.69	1	7729400			5289	1882	890	890	5525	5525
ALAVGGLGSIIR	12	Unmodified	_ALAVGGLGSIIR_	0	sp|Q9BPX5|ARP5L_HUMAN	sp|Q9BPX5|ARP5L_HUMAN	sp|Q9BPX5|ARP5L_HUMAN	MULTI-MSMS	DDA_OC3	OC3	563.851257324219	2	563.850773	1125.68699	37441.2213550272	1.6546	0.00093295	-0.61118	-0.00034461	1.0434	0.00058834	563.850564043579	75.224	0.29156	75.224	75.033	75.324	0					25	15	2	0	0	0	0.030727	1	77731	59.426	43.223	1	10833000			5290	1882	890	890	5526	5526
ALAVGGLGSIIR	12	Unmodified	_ALAVGGLGSIIR_	0	sp|Q9BPX5|ARP5L_HUMAN	sp|Q9BPX5|ARP5L_HUMAN	sp|Q9BPX5|ARP5L_HUMAN	MULTI-MATCH	DDA_IN1	IN1		2	563.850773	1125.68699	38409.3072678445	2.1368	0.0012049	-0.42629	-0.00024036	1.7105	0.00096449	563.850655428082	75.826	0.20122	75.826	75.734	75.935	0	0.09636	9.8673E-05	NaN	72.643	17	10	2	NaN	NaN	NaN	NaN	0		NaN	NaN	0	2029800			5291	1882	890	890
ALAVGGLGSIIR	12	Unmodified	_ALAVGGLGSIIR_	0	sp|Q9BPX5|ARP5L_HUMAN	sp|Q9BPX5|ARP5L_HUMAN	sp|Q9BPX5|ARP5L_HUMAN	MULTI-MATCH	DDA_IN2	IN2		2	563.850773	1125.68699	39724.8016312362	2.8279	0.0015945	-0.4752	-0.00026794	2.3527	0.0013266	563.850798205438	75.704	0.22009	75.704	75.589	75.809	0	-0.025908	4.352E-05	NaN	72.643	19	11	2	NaN	NaN	NaN	NaN	0		NaN	NaN	0	1459600			5292	1882	890	890
ALAYFEQLK	9	Unmodified	_ALAYFEQLK_	0	sp|O43592|XPOT_HUMAN	sp|O43592|XPOT_HUMAN	sp|O43592|XPOT_HUMAN	MULTI-MSMS	DDA_ON2	ON2	541.79833984375	2	541.797675	1081.5808	40916.7412662738	1.4207	0.00076974	-0.77103	-0.00041774	0.64969	0.000352	541.797675295842	68.778	0.25061	68.778	68.633	68.884	0					25	13	2	0	0	0	0.047108	1	69521	69.825	35.017	1	13751000			5293	162	891	891	5527	5527
ALAYFEQLK	9	Unmodified	_ALAYFEQLK_	0	sp|O43592|XPOT_HUMAN	sp|O43592|XPOT_HUMAN	sp|O43592|XPOT_HUMAN	MULTI-MSMS	DDA_ON3	ON3	541.800170898438	2	541.797675	1081.5808	38437.4422592062	3.2081	0.0017382	0.40048	0.00021698	3.6086	0.0019551	541.798009441312	67.679	0.23662	67.679	67.537	67.773	0					28	12	3	0	0	0	0.047992	1	67254	69.423	44.501	1	9903100			5294	162	891	891	5528	5528
ALAYFEQLK	9	Unmodified	_ALAYFEQLK_	0	sp|O43592|XPOT_HUMAN	sp|O43592|XPOT_HUMAN	sp|O43592|XPOT_HUMAN	MULTI-MATCH	DDA_IN1	IN1		2	541.797675	1081.5808	39792.1218904691	0.84064	0.00045546	-0.76444	-0.00041417	0.076207	4.1289E-05	541.797478154472	68.418	0.16203	68.418	68.309	68.471	0	0.25397	-0.00098895	NaN	69.423	16	8	2	NaN	NaN	NaN	NaN	0		NaN	NaN	0	7791300			5295	162	891	891
ALAYFEQLK	9	Unmodified	_ALAYFEQLK_	0	sp|O43592|XPOT_HUMAN	sp|O43592|XPOT_HUMAN	sp|O43592|XPOT_HUMAN	MULTI-MATCH	DDA_IN2	IN2		2	541.797675	1081.5808	39388.5958532473	1.8951	0.0010268	0.3282	0.00017782	2.2233	0.0012046	541.79772891128	68.467	0.19963	68.467	68.336	68.536	0	0.30278	0.00019503	NaN	69.423	24	10	3	NaN	NaN	NaN	NaN	0		NaN	NaN	0	6390500			5296	162	891	891
ALAYFEQLK	9	Unmodified	_ALAYFEQLK_	0	sp|O43592|XPOT_HUMAN	sp|O43592|XPOT_HUMAN	sp|O43592|XPOT_HUMAN	MULTI-MATCH	DDA_IN3	IN3		2	541.797675	1081.5808	38420.1912072412	3.8129	0.0020658	1.9636	0.0010639	5.7765	0.0031297	541.798208846062	68.077	0.31117	68.077	67.909	68.22	0	-0.087076	0.0019671	NaN	69.423	36	16	3	NaN	NaN	NaN	NaN	0		NaN	NaN	0	5013900			5297	162	891	891
ALAYFEQLK	9	Unmodified	_ALAYFEQLK_	0	sp|O43592|XPOT_HUMAN	sp|O43592|XPOT_HUMAN	sp|O43592|XPOT_HUMAN	MULTI-MATCH	DDA_OC1	OC1		2	541.797675	1081.5808	47017.2914192546	1.289	0.00069838	-1.2575	-0.00068131	0.0315	1.7067E-05	541.796622670968	68.814	0.19876	68.814	68.732	68.931	0	0.64951	-0.0015232	NaN	69.423	17	10	2	NaN	NaN	NaN	NaN	0		NaN	NaN	0	6292000			5298	162	891	891
ALAYFEQLK	9	Unmodified	_ALAYFEQLK_	0	sp|O43592|XPOT_HUMAN	sp|O43592|XPOT_HUMAN	sp|O43592|XPOT_HUMAN	MULTI-MATCH	DDA_OC2	OC2		2	541.797675	1081.5808	38423.1535122616	3.0708	0.0016637	-1.2965	-0.00070244	1.7743	0.0009613	541.796469238176	67.987	0.2367	67.987	67.84	68.076	1.4211E-14	-0.17665	-0.0015655	NaN	69.423	20	12	2	NaN	NaN	NaN	NaN	0		NaN	NaN	0	3803800			5299	162	891	891
ALAYFEQLK	9	Unmodified	_ALAYFEQLK_	0	sp|O43592|XPOT_HUMAN	sp|O43592|XPOT_HUMAN	sp|O43592|XPOT_HUMAN	MULTI-MATCH	DDA_OC3	OC3		2	541.797675	1081.5808	38318.5965469321	3.3211	0.0017994	-0.47395	-0.00025678	2.8471	0.0015426	541.797041089074	67.706	0.1986	67.706	67.566	67.765	0	-0.45774	-0.00067417	NaN	69.423	16	10	2	NaN	NaN	NaN	NaN	0		NaN	NaN	0	5226100			5300	162	891	891
ALAYFEQLK	9	Unmodified	_ALAYFEQLK_	0	sp|O43592|XPOT_HUMAN	sp|O43592|XPOT_HUMAN	sp|O43592|XPOT_HUMAN	MULTI-MATCH	DDA_ON1	ON1		2	541.797675	1081.5808	39200.3426940497	1.8875	0.0010227	-0.1514	-8.2026E-05	1.7361	0.00094063	541.797803269931	69.126	0.25309	69.126	68.985	69.238	1.4211E-14	0.17437	0.00022949	NaN	69.825	20	13	2	NaN	NaN	NaN	NaN	0		NaN	NaN	0	11991000			5301	162	891	891
ALAYKTVEVVESIEK	15	Unmodified	_ALAYKTVEVVESIEK_	1	sp|Q12934|BFSP1_HUMAN	sp|Q12934|BFSP1_HUMAN	sp|Q12934|BFSP1_HUMAN	MULTI-MSMS	DDA_IN1	IN1	560.6474609375	3	560.313577	1677.9189	39145.4342467972	-1.6414	-0.00091969	2.1957	0.0012303	0.55433	0.0003106	560.648837458906	59.441	0.21493	59.441	59.349	59.563	0					23	11	3	0	0	0	0.00052993	2	57711	81.992	64.486	1	7618600			5302	1306	892	892	5529;5530	5530
ALAYKTVEVVESIEK	15	Unmodified	_ALAYKTVEVVESIEK_	1	sp|Q12934|BFSP1_HUMAN	sp|Q12934|BFSP1_HUMAN	sp|Q12934|BFSP1_HUMAN	MULTI-MSMS	DDA_IN1	IN1	560.647277832031	3	560.313577	1677.9189	36166.5511732384	1.3618	0.00076306	-1.3979	-0.00078326	-0.036046	-2.0197E-05	560.647080475458	67.73	0.30764	67.73	67.601	67.908	0					39	16	3	0	0	0	0.00051776	1	67283	82.259	53.447	1	14555000			5303	1306	892	892	5531	5531
ALAYKTVEVVESIEK	15	Unmodified	_ALAYKTVEVVESIEK_	1	sp|Q12934|BFSP1_HUMAN	sp|Q12934|BFSP1_HUMAN	sp|Q12934|BFSP1_HUMAN	MULTI-MSMS	DDA_IN2	IN2	560.315185546875	3	560.313577	1677.9189	36472.8690054619	0.83409	0.00046735	0.20596	0.0001154	1.0401	0.00058276	560.31362956578	67.694	0.2364	67.694	67.554	67.791	0					34	12	3	0	0	0	0.002183	1	67056	65.943	38.914	1	14897000			5304	1306	892	892	5532	5532
ALAYKTVEVVESIEK	15	Unmodified	_ALAYKTVEVVESIEK_	1	sp|Q12934|BFSP1_HUMAN	sp|Q12934|BFSP1_HUMAN	sp|Q12934|BFSP1_HUMAN	MULTI-MSMS	DDA_IN3	IN3	560.314453125	3	560.313577	1677.9189	41435.8275722822	-0.48167	-0.00026989	1.6051	0.00089934	1.1234	0.00062945	560.6489163335	58.949	0.18086	58.949	58.861	59.042	0					21	9	3	0	0	0	0.00094413	3	57080	75.968	62.455	1	10750000			5305	1306	892	892	5533;5534;5535	5533
ALAYKTVEVVESIEK	15	Unmodified	_ALAYKTVEVVESIEK_	1	sp|Q12934|BFSP1_HUMAN	sp|Q12934|BFSP1_HUMAN	sp|Q12934|BFSP1_HUMAN	MULTI-MSMS	DDA_IN3	IN3	560.316955566406	3	560.313577	1677.9189	36206.1202386646	2.6941	0.0015095	-1.396	-0.00078221	1.298	0.00072731	560.312898620971	67.315	0.31071	67.315	67.162	67.473	0					41	16	3	0	0	0	1.095E-06	1	66713	111.43	93.295	1	11776000			5306	1306	892	892	5536	5536
ALAYKTVEVVESIEK	15	Unmodified	_ALAYKTVEVVESIEK_	1	sp|Q12934|BFSP1_HUMAN	sp|Q12934|BFSP1_HUMAN	sp|Q12934|BFSP1_HUMAN	MULTI-MSMS	DDA_OC1	OC1	560.314697265625	3	560.313577	1677.9189	39113.3290323407	1.5181	0.00085063	-0.8632	-0.00048366	0.65494	0.00036697	560.312351158268	61.449	0.25308	61.449	61.29	61.543	7.1054E-15					25	13	3	0	0	0	0.0036616	1	62495	60.209	47.109	1	4855200			5307	1306	892	892	5537	5537
ALAYKTVEVVESIEK	15	Unmodified	_ALAYKTVEVVESIEK_	1	sp|Q12934|BFSP1_HUMAN	sp|Q12934|BFSP1_HUMAN	sp|Q12934|BFSP1_HUMAN	MULTI-MSMS	DDA_OC1	OC1	560.649658203125	3	560.313577	1677.9189	37552.0619783825	2.1043	0.0011791	0.38192	0.000214	2.4862	0.0013931	560.314230041376	68.18	0.29056	68.18	68.042	68.333	0					52	15	5	0	0	0	3.5421E-16	1	70262	160.47	147.06	1	30294000			5308	1306	892	892	5538	5538
ALAYKTVEVVESIEK	15	Unmodified	_ALAYKTVEVVESIEK_	1	sp|Q12934|BFSP1_HUMAN	sp|Q12934|BFSP1_HUMAN	sp|Q12934|BFSP1_HUMAN	MULTI-MSMS	DDA_OC1	OC1	840.470092773438	2	839.966728	1677.9189	32532.5873262789	3.0193	0.0025361	0.62674	0.00052644	3.6461	0.0030626	839.96691240644	68.165	0.14563	68.165	68.097	68.242	0					14	7	3	0	0	0	1.8937E-12	1	70308	152.99	136.37	1	7404500			5309	1306	892	892	5539	5539
ALAYKTVEVVESIEK	15	Unmodified	_ALAYKTVEVVESIEK_	1	sp|Q12934|BFSP1_HUMAN	sp|Q12934|BFSP1_HUMAN	sp|Q12934|BFSP1_HUMAN	MULTI-MSMS	DDA_OC2	OC2	560.314819335938	3	560.313577	1677.9189	38297.7998382811	1.0783	0.00060418	-0.51503	-0.00028858	0.56326	0.0003156	560.313640816134	67.287	0.32551	67.287	67.133	67.459	-1.4211E-14					54	17	4	0	0	0	3.4574E-12	1	68237	127.66	116.39	1	25284000			5310	1306	892	892	5540	5540
ALAYKTVEVVESIEK	15	Unmodified	_ALAYKTVEVVESIEK_	1	sp|Q12934|BFSP1_HUMAN	sp|Q12934|BFSP1_HUMAN	sp|Q12934|BFSP1_HUMAN	MULTI-MSMS	DDA_OC2	OC2	840.470581054688	2	839.966728	1677.9189	36925.2301840222	1.8757	0.0015755	-0.5839	-0.00049046	1.2918	0.0010851	840.467229706603	67.295	0.18173	67.295	67.204	67.386	1.4211E-14					14	9	2	0	0	0	0.00045467	1	68288	102.33	85.7	1	5802600			5311	1306	892	892	5541	5541
ALAYKTVEVVESIEK	15	Unmodified	_ALAYKTVEVVESIEK_	1	sp|Q12934|BFSP1_HUMAN	sp|Q12934|BFSP1_HUMAN	sp|Q12934|BFSP1_HUMAN	MULTI-MSMS	DDA_OC3	OC3	560.313720703125	3	560.313577	1677.9189	38374.616671927	1.2236	0.0006856	0.20649	0.0001157	1.4301	0.0008013	560.313477650491	60.023	0.23499	60.023	59.913	60.148	0					18	12	2	0	0	0	0.0041678	1	60231	58.246	41.027	1	6487000			5312	1306	892	892	5542	5542
ALAYKTVEVVESIEK	15	Unmodified	_ALAYKTVEVVESIEK_	1	sp|Q12934|BFSP1_HUMAN	sp|Q12934|BFSP1_HUMAN	sp|Q12934|BFSP1_HUMAN	MULTI-MSMS	DDA_OC3	OC3	560.313598632813	3	560.313577	1677.9189	38104.7405765062	1.6984	0.00095164	0.31009	0.00017375	2.0085	0.0011254	560.313955689218	67.025	0.29032	67.025	66.895	67.185	0					51	15	4	0	0	0	9.9652E-13	1	68290	134.88	123.61	1	30355000			5313	1306	892	892	5543	5543
ALAYKTVEVVESIEK	15	Unmodified	_ALAYKTVEVVESIEK_	1	sp|Q12934|BFSP1_HUMAN	sp|Q12934|BFSP1_HUMAN	sp|Q12934|BFSP1_HUMAN	MULTI-MSMS	DDA_OC3	OC3	839.969909667969	2	839.966728	1677.9189	32315.3943312562	2.7092	0.0022757	-0.12071	-0.00010139	2.5885	0.0021743	840.468228129444	67.004	0.19933	67.004	66.931	67.131	0					17	10	2	0	0	0	2.2431E-12	1	68335	152.16	134.03	1	7745100			5314	1306	892	892	5544	5544
ALAYKTVEVVESIEK	15	Unmodified	_ALAYKTVEVVESIEK_	1	sp|Q12934|BFSP1_HUMAN	sp|Q12934|BFSP1_HUMAN	sp|Q12934|BFSP1_HUMAN	MULTI-SECPEP	DDA_OC3	OC3	559.639770507813	3	560.313577	1677.9189	37978.6225351619	0.91713	0.00051388	2.046	0.0011464	2.9632	0.0016603	560.314718190549	58.83	0.18016	58.83	58.717	58.898	-7.1054E-15					14	9	2	0	0	0	0.032452	1	58897	52.599	45.288	1	8077700			5315	1306	892	892	5545	5545
ALAYKTVEVVESIEK	15	Unmodified	_ALAYKTVEVVESIEK_	1	sp|Q12934|BFSP1_HUMAN	sp|Q12934|BFSP1_HUMAN	sp|Q12934|BFSP1_HUMAN	MULTI-MSMS	DDA_ON2	ON2	560.651794433594	3	560.313577	1677.9189	38217.7945867792	2.129	0.0011929	1.3904	0.00077905	3.5194	0.001972	560.64931949479	68.118	0.27294	68.118	68.017	68.29	-1.4211E-14					37	14	3	0	0	0	2.7077E-08	1	68758	118.2	100.1	1	37065000			5316	1306	892	892	5546	5546
ALAYKTVEVVESIEK	15	Unmodified	_ALAYKTVEVVESIEK_	1	sp|Q12934|BFSP1_HUMAN	sp|Q12934|BFSP1_HUMAN	sp|Q12934|BFSP1_HUMAN	MULTI-MSMS	DDA_ON2	ON2	840.470275878906	2	839.966728	1677.9189	36857.6854182558	2.5785	0.0021659	-1.3388	-0.0011245	1.2397	0.0010413	839.966446114057	68.138	0.090523	68.138	68.072	68.163	0					8	4	2	0	0	0	0.045426	1	68832	70.628	61.367	1	4907100			5317	1306	892	892	5547	5547
ALAYKTVEVVESIEK	15	Unmodified	_ALAYKTVEVVESIEK_	1	sp|Q12934|BFSP1_HUMAN	sp|Q12934|BFSP1_HUMAN	sp|Q12934|BFSP1_HUMAN	MSMS	DDA_ON2	ON2	560.313049316406	3	560.313577	1677.9189	NaN	NaN	NaN	NaN	NaN	NaN	NaN	NaN	61.537	1	61.537	61.037	62.037	0								0	0	0	0.0090051	1	61148	52.172	33.808	1				5318	1306	892	892	5548	5548
ALAYKTVEVVESIEK	15	Unmodified	_ALAYKTVEVVESIEK_	1	sp|Q12934|BFSP1_HUMAN	sp|Q12934|BFSP1_HUMAN	sp|Q12934|BFSP1_HUMAN	MULTI-MSMS	DDA_ON3	ON3	560.313720703125	3	560.313577	1677.9189	38249.7963338614	2.6702	0.0014961	1.5034	0.00084237	4.1736	0.0023385	560.314146476839	67.023	0.3643	67.023	66.901	67.265	0					54	19	4	0	0	0	8.948E-05	1	66457	96.096	76.772	1	18536000			5319	1306	892	892	5549	5549
ALAYKTVEVVESIEK	15	Unmodified	_ALAYKTVEVVESIEK_	1	sp|Q12934|BFSP1_HUMAN	sp|Q12934|BFSP1_HUMAN	sp|Q12934|BFSP1_HUMAN	MULTI-MSMS	DDA_ON3	ON3	839.966674804688	2	839.966728	1677.9189	33349.7779137618	3.1882	0.002678	-0.39409	-0.00033103	2.7941	0.002347	839.966090466092	67.029	0.16463	67.029	66.937	67.102	1.4211E-14					15	8	2	0	0	0	1.871E-11	1	66526	139.74	124.37	1	4596100			5320	1306	892	892	5550	5550
ALAYKTVEVVESIEK	15	Unmodified	_ALAYKTVEVVESIEK_	1	sp|Q12934|BFSP1_HUMAN	sp|Q12934|BFSP1_HUMAN	sp|Q12934|BFSP1_HUMAN	MULTI-MATCH	DDA_IN1	IN1		2	839.966728	1677.9189	33308.1330702237	2.1975	0.0018459	-1.1713	-0.00098386	1.0262	0.000862	839.965214653647	67.73	0.090752	67.73	67.656	67.746	0	0.20717	-0.0014157	NaN	152.99	6	4	2	NaN	NaN	NaN	NaN	0		NaN	NaN	0	2131200			5321	1306	892	892
ALAYKTVEVVESIEK	15	Unmodified	_ALAYKTVEVVESIEK_	1	sp|Q12934|BFSP1_HUMAN	sp|Q12934|BFSP1_HUMAN	sp|Q12934|BFSP1_HUMAN	MULTI-MATCH	DDA_IN1	IN1		3	560.313577	1677.9189	39387.8453494629	-0.099658	-5.584E-05	0.13865	7.7687E-05	0.038991	2.1847E-05	560.313083876295	60.868	0.19793	60.868	60.747	60.945	0	0.61616	-0.00028053	NaN	58.246	18	10	2	NaN	NaN	NaN	NaN	0		NaN	NaN	0	2553700			5322	1306	892	892
ALAYKTVEVVESIEK	15	Unmodified	_ALAYKTVEVVESIEK_	1	sp|Q12934|BFSP1_HUMAN	sp|Q12934|BFSP1_HUMAN	sp|Q12934|BFSP1_HUMAN	MULTI-MATCH	DDA_IN3	IN3		2	839.966728	1677.9189	32197.849006894	3.4429	0.0028919	-0.1269	-0.00010659	3.316	0.0027853	839.967131984946	67.3	0.10996	67.3	67.235	67.345	0	-0.22332	0.00033883	NaN	152.99	9	5	2	NaN	NaN	NaN	NaN	0		NaN	NaN	0	2433300			5323	1306	892	892
ALAYKTVEVVESIEK	15	Unmodified	_ALAYKTVEVVESIEK_	1	sp|Q12934|BFSP1_HUMAN	sp|Q12934|BFSP1_HUMAN	sp|Q12934|BFSP1_HUMAN	MULTI-MATCH	DDA_IN3	IN3		3	560.313577	1677.9189	48437.6159626935	0.83523	0.00046799	-0.30311	-0.00016984	0.53213	0.00029816	560.312980158536	60.279	0.25151	60.279	60.138	60.39	0	0.027547	-0.0010231	NaN	58.246	18	13	2	NaN	NaN	NaN	NaN	0		NaN	NaN	0	2931700			5324	1306	892	892
ALAYKTVEVVESIEK	15	Unmodified	_ALAYKTVEVVESIEK_	1	sp|Q12934|BFSP1_HUMAN	sp|Q12934|BFSP1_HUMAN	sp|Q12934|BFSP1_HUMAN	MULTI-MATCH	DDA_OC1	OC1		3	560.313577	1677.9189	42841.9160362417	-0.40929	-0.00022933	1.0215	0.00057236	0.6122	0.00034303	560.648906385569	60.104	0.19831	60.104	60	60.198	0	-0.1477	0.0012035	NaN	58.246	20	10	3	NaN	NaN	NaN	NaN	0		NaN	NaN	0	7044400			5325	1306	892	892
ALAYKTVEVVESIEK	15	Unmodified	_ALAYKTVEVVESIEK_	1	sp|Q12934|BFSP1_HUMAN	sp|Q12934|BFSP1_HUMAN	sp|Q12934|BFSP1_HUMAN	MULTI-MATCH	DDA_OC2	OC2		3	560.313577	1677.9189	37773.8721526416	0.38713	0.00021692	1.2186	0.00068278	1.6057	0.00089969	560.314212179211	59.09	0.16165	59.09	58.989	59.151	-7.1054E-15	0.078596	-0.0012345	NaN	81.992	16	8	2	NaN	NaN	NaN	NaN	0		NaN	NaN	0	5137800			5326	1306	892	892
ALAYKTVEVVESIEK	15	Unmodified	_ALAYKTVEVVESIEK_	1	sp|Q12934|BFSP1_HUMAN	sp|Q12934|BFSP1_HUMAN	sp|Q12934|BFSP1_HUMAN	MULTI-MATCH	DDA_ON1	ON1		3	560.313577	1677.9189	41367.0561100295	2.3562	0.0013202	0.061306	3.435E-05	2.4175	0.0013546	560.647317241869	62.023	0.23418	62.023	61.917	62.152	0	0.28692	0.00043273	NaN	60.209	13	12	2	NaN	NaN	NaN	NaN	0		NaN	NaN	0	2988700			5327	1306	892	892
ALAYKTVEVVESIEK	15	Unmodified	_ALAYKTVEVVESIEK_	1	sp|Q12934|BFSP1_HUMAN	sp|Q12934|BFSP1_HUMAN	sp|Q12934|BFSP1_HUMAN	MULTI-MATCH	DDA_ON2	ON2		3	560.313577	1677.9189	41762.0866401321	-0.84942	-0.00047594	2.5623	0.0014357	1.7129	0.00095974	560.315085026517	60.02	0.1062	60.02	59.971	60.077	0	-0.2312	0.0037935	NaN	58.246	8	5	2	NaN	NaN	NaN	NaN	0		NaN	NaN	0	11146000			5328	1306	892	892
ALAYKTVEVVESIEK	15	Unmodified	_ALAYKTVEVVESIEK_	1	sp|Q12934|BFSP1_HUMAN	sp|Q12934|BFSP1_HUMAN	sp|Q12934|BFSP1_HUMAN	MULTI-MATCH	DDA_ON3	ON3		3	560.313577	1677.9189	39368.7500982082	2.0272	0.0011359	-0.90117	-0.00050494	1.1261	0.00063096	560.31273768586	60.215	0.28866	60.215	60.056	60.344	0	-0.036643	-0.0020284	NaN	58.246	26	15	2	NaN	NaN	NaN	NaN	0		NaN	NaN	0	4032000			5329	1306	892	892
ALAYKTVEVVESIEK	15	Unmodified	_ALAYKTVEVVESIEK_	1	sp|Q12934|BFSP1_HUMAN	sp|Q12934|BFSP1_HUMAN	sp|Q12934|BFSP1_HUMAN	MULTI-MATCH	DDA_ON3	ON3		3	560.313577	1677.9189	44627.1812446509	0.35235	0.00019743	2.519	0.0014114	2.8713	0.0016088	560.314988521237	58.745	0.16961	58.745	58.666	58.836	0	-0.26565	0.00095139	NaN	81.992	15	9	3	NaN	NaN	NaN	NaN	0		NaN	NaN	0	11652000			5330	1306	892	892
ALCAEADR	8	Unmodified	_ALCAEADR_	0	sp|Q13813|SPTN1_HUMAN	sp|Q13813|SPTN1_HUMAN	sp|Q13813|SPTN1_HUMAN	MULTI-MSMS	DDA_IN2	IN2	453.548614501953	2	453.210909	904.407265	44087.3228744798	-0.39732	-0.00018007	0.14481	6.5631E-05	-0.2525	-0.00011444	453.211313233438	24.138	0.27774	24.138	23.973	24.251	0					64	23	4	0	0	0	0.015117	1	17051	102.71	50.03	1	36261000			5331	1360	893	893	5551	5551
ALCAEADR	8	Unmodified	_ALCAEADR_	0	sp|Q13813|SPTN1_HUMAN	sp|Q13813|SPTN1_HUMAN	sp|Q13813|SPTN1_HUMAN	MULTI-MSMS	DDA_IN3	IN3	453.22802734375	2	453.210909	904.407265	40794.0032232145	0.66647	0.00030205	-0.82407	-0.00037348	-0.1576	-7.1426E-05	453.210734262417	23.954	0.27354	23.954	23.78	24.054	0					41	15	4	0	0	0	0.015117	2	16877	102.71	50.03	1	40743000			5332	1360	893	893	5552;5553	5553
ALCAEADR	8	Unmodified	_ALCAEADR_	0	sp|Q13813|SPTN1_HUMAN	sp|Q13813|SPTN1_HUMAN	sp|Q13813|SPTN1_HUMAN	MULTI-MSMS	DDA_OC3	OC3	453.210388183594	2	453.210909	904.407265	43052.8738499833	0.37608	0.00017044	-0.88975	-0.00040325	-0.51367	-0.0002328	453.210415403701	23.813	0.25091	23.813	23.719	23.97	0					31	13	3	0	0	0	0.015117	1	17782	102.71	50.03	1	32228000			5333	1360	893	893	5554	5554
ALCAEADR	8	Unmodified	_ALCAEADR_	0	sp|Q13813|SPTN1_HUMAN	sp|Q13813|SPTN1_HUMAN	sp|Q13813|SPTN1_HUMAN	MULTI-MSMS	DDA_ON1	ON1	453.211578369141	2	453.210909	904.407265	42215.7300396819	1.426	0.00064626	1.165	0.000528	2.591	0.0011743	453.211876766633	24.639	0.46322	24.639	24.321	24.784	0					45	25	3	0	0	0	0.028448	1	18297	91.626	45.256	1	72063000			5334	1360	893	893	5555	5555
ALCAEADR	8	Unmodified	_ALCAEADR_	0	sp|Q13813|SPTN1_HUMAN	sp|Q13813|SPTN1_HUMAN	sp|Q13813|SPTN1_HUMAN	MULTI-MATCH	DDA_IN1	IN1		2	453.210909	904.407265	42401.7019012898	-0.49846	-0.00022591	-0.69435	-0.00031469	-1.1928	-0.0005406	453.210836802123	24.194	0.31488	24.194	24.027	24.342	0	0.12499	-0.00026885	NaN	102.71	49	19	4	NaN	NaN	NaN	NaN	0		NaN	NaN	0	44692000			5335	1360	893	893
ALCAEADR	8	Unmodified	_ALCAEADR_	0	sp|Q13813|SPTN1_HUMAN	sp|Q13813|SPTN1_HUMAN	sp|Q13813|SPTN1_HUMAN	MULTI-MATCH	DDA_IN1	IN1		2	453.210909	904.407265	42198.8492631035	0.85729	0.00038853	0.57963	0.00026269	1.4369	0.00065123	453.21205425982	24.77	0.42898	24.77	24.555	24.983	0	0.16152	0.00051675	NaN	91.626	37	23	3	NaN	NaN	NaN	NaN	0		NaN	NaN	0	4592600			5336	1360	893	893
ALCAEADR	8	Unmodified	_ALCAEADR_	0	sp|Q13813|SPTN1_HUMAN	sp|Q13813|SPTN1_HUMAN	sp|Q13813|SPTN1_HUMAN	MULTI-MATCH	DDA_ON1	ON1		2	453.210909	904.407265	44442.5653829837	1.6934	0.00076749	0.87541	0.00039674	2.5688	0.0011642	453.211483271915	24.247	0.26054	24.247	24.078	24.339	-3.5527E-15	0.17801	0.001154	NaN	102.71	22	14	2	NaN	NaN	NaN	NaN	0		NaN	NaN	0	2246400			5337	1360	893	893
ALCAEADR	8	Unmodified	_ALCAEADR_	0	sp|Q13813|SPTN1_HUMAN	sp|Q13813|SPTN1_HUMAN	sp|Q13813|SPTN1_HUMAN	MULTI-MATCH	DDA_ON2	ON2		2	453.210909	904.407265	42517.7004458041	1.1682	0.00052945	-0.42259	-0.00019152	0.74563	0.00033793	453.210927320653	24.416	0.33425	24.416	24.245	24.58	0	-0.19255	-0.00039168	NaN	91.626	46	18	4	NaN	NaN	NaN	NaN	0		NaN	NaN	0	68096000			5338	1360	893	893
ALCAEADRLQQSHPLSATQIQVK	23	Unmodified	_ALCAEADRLQQSHPLSATQIQVK_	1	sp|Q13813|SPTN1_HUMAN	sp|Q13813|SPTN1_HUMAN	sp|Q13813|SPTN1_HUMAN	MULTI-MSMS	DDA_IN1	IN1	642.3408203125	4	641.836694	2563.31767	35119.0676535498	-0.48997	-0.00031448	1.5533	0.00099697	1.0633	0.00068249	642.089558318254	53.414	0.33941	53.414	53.254	53.594	0					74	18	5	0	0	0	0.0014433	1	50788	44.541	37.429	1	59351000			5339	1360	894	894	5556	5556
ALCAEADRLQQSHPLSATQIQVK	23	Unmodified	_ALCAEADRLQQSHPLSATQIQVK_	1	sp|Q13813|SPTN1_HUMAN	sp|Q13813|SPTN1_HUMAN	sp|Q13813|SPTN1_HUMAN	MULTI-MSMS	DDA_IN1	IN1	855.781005859375	3	855.4465	2563.31767	31869.587850764	-0.70508	-0.00060316	0.73594	0.00062956	0.030859	2.6398E-05	855.781873360457	53.433	0.35758	53.433	53.254	53.612	0					48	19	4	0	0	0	1.5343E-54	2	50838	168.78	153.27	1	16288000			5340	1360	894	894	5557;5558	5557
ALCAEADRLQQSHPLSATQIQVK	23	Unmodified	_ALCAEADRLQQSHPLSATQIQVK_	1	sp|Q13813|SPTN1_HUMAN	sp|Q13813|SPTN1_HUMAN	sp|Q13813|SPTN1_HUMAN	MULTI-MSMS	DDA_IN2	IN2	642.337768554688	4	641.836694	2563.31767	36051.1776943973	-0.38803	-0.00024905	1.6086	0.0010325	1.2206	0.00078343	642.089709572685	53.438	0.32478	53.438	53.257	53.582	0					78	17	5	0	0	0	0.00031564	1	50695	60.133	53.021	1	62533000			5341	1360	894	894	5559	5559
ALCAEADRLQQSHPLSATQIQVK	23	Unmodified	_ALCAEADRLQQSHPLSATQIQVK_	1	sp|Q13813|SPTN1_HUMAN	sp|Q13813|SPTN1_HUMAN	sp|Q13813|SPTN1_HUMAN	MULTI-MSMS	DDA_IN2	IN2	856.115356445313	3	855.4465	2563.31767	30768.1772460506	-1.0992	-0.0009403	1.6858	0.0014421	0.5866	0.0005018	855.783162320603	53.456	0.3067	53.456	53.257	53.564	0					45	16	4	0	0	0	5.5809E-10	1	50722	91.583	75.687	1	19444000			5342	1360	894	894	5560	5560
ALCAEADRLQQSHPLSATQIQVK	23	Unmodified	_ALCAEADRLQQSHPLSATQIQVK_	1	sp|Q13813|SPTN1_HUMAN	sp|Q13813|SPTN1_HUMAN	sp|Q13813|SPTN1_HUMAN	MULTI-MSMS	DDA_IN3	IN3	641.838684082031	4	641.836694	2563.31767	35477.8340084772	1.2423	0.00079734	1.1916	0.00076482	2.4339	0.0015622	642.089849712071	52.914	0.34189	52.914	52.739	53.081	0					74	18	5	0	0	0	0.017916	1	50191	32.457	28.597	1	58795000			5343	1360	894	894	5561	5561
ALCAEADRLQQSHPLSATQIQVK	23	Unmodified	_ALCAEADRLQQSHPLSATQIQVK_	1	sp|Q13813|SPTN1_HUMAN	sp|Q13813|SPTN1_HUMAN	sp|Q13813|SPTN1_HUMAN	MULTI-MSMS	DDA_IN3	IN3	855.780029296875	3	855.4465	2563.31767	33246.5332627866	0.56193	0.0004807	-0.67124	-0.00057421	-0.10931	-9.3505E-05	855.780214381529	52.891	0.28803	52.891	52.739	53.027	-7.1054E-15					38	15	4	0	0	0	5.1491E-41	2	50248	149.93	136.25	1	16028000			5344	1360	894	894	5562;5563	5562
ALCAEADRLQQSHPLSATQIQVK	23	Unmodified	_ALCAEADRLQQSHPLSATQIQVK_	1	sp|Q13813|SPTN1_HUMAN	sp|Q13813|SPTN1_HUMAN	sp|Q13813|SPTN1_HUMAN	MSMS	DDA_IN3	IN3	855.445129394531	3	855.4465	2563.31767	NaN	NaN	NaN	NaN	NaN	NaN	NaN	NaN	53.009	1	53.009	52.509	53.509	0								0	0	0	3.3248E-05	1	50421	60.032	44.526	1				5345	1360	894	894	5564	5564
ALCAEADRLQQSHPLSATQIQVK	23	Unmodified	_ALCAEADRLQQSHPLSATQIQVK_	1	sp|Q13813|SPTN1_HUMAN	sp|Q13813|SPTN1_HUMAN	sp|Q13813|SPTN1_HUMAN	MULTI-MSMS	DDA_OC1	OC1	642.342163085938	4	641.836694	2563.31767	35421.4005797851	1.2174	0.00078136	1.9211	0.001233	3.1385	0.0020144	642.089774844867	54.117	0.3435	54.117	53.948	54.291	0					85	18	6	0	0	0	0.0012153	1	53862	47.058	39.611	1	62218000			5346	1360	894	894	5565	5565
ALCAEADRLQQSHPLSATQIQVK	23	Unmodified	_ALCAEADRLQQSHPLSATQIQVK_	1	sp|Q13813|SPTN1_HUMAN	sp|Q13813|SPTN1_HUMAN	sp|Q13813|SPTN1_HUMAN	MULTI-MSMS	DDA_OC1	OC1	855.784057617188	3	855.4465	2563.31767	30773.3934673389	1.4544	0.0012441	0.41238	0.00035277	1.8668	0.0015969	855.446768913719	54.131	0.2707	54.131	53.966	54.237	7.1054E-15					53	14	5	0	0	0	2.9091E-07	1	53875	88.036	60.762	1	12561000			5347	1360	894	894	5566	5566
ALCAEADRLQQSHPLSATQIQVK	23	Unmodified	_ALCAEADRLQQSHPLSATQIQVK_	1	sp|Q13813|SPTN1_HUMAN	sp|Q13813|SPTN1_HUMAN	sp|Q13813|SPTN1_HUMAN	MULTI-MSMS	DDA_OC2	OC2	642.342346191406	4	641.836694	2563.31767	35304.143484832	1.2513	0.00080316	1.7657	0.0011333	3.017	0.0019364	642.090037466436	52.931	0.41699	52.931	52.77	53.187	0					97	22	6	0	0	0	0.0011068	1	51579	48.255	40.809	1	49993000			5348	1360	894	894	5567	5567
ALCAEADRLQQSHPLSATQIQVK	23	Unmodified	_ALCAEADRLQQSHPLSATQIQVK_	1	sp|Q13813|SPTN1_HUMAN	sp|Q13813|SPTN1_HUMAN	sp|Q13813|SPTN1_HUMAN	MULTI-MSMS	DDA_OC2	OC2	856.115600585938	3	855.4465	2563.31767	31146.9597906407	1.5817	0.0013531	0.16536	0.00014146	1.7471	0.0014945	855.78098693303	52.942	0.28976	52.942	52.807	53.097	0					50	15	4	0	0	0	8.4823E-07	1	51594	85.397	72.34	1	6989300			5349	1360	894	894	5568	5568
ALCAEADRLQQSHPLSATQIQVK	23	Unmodified	_ALCAEADRLQQSHPLSATQIQVK_	1	sp|Q13813|SPTN1_HUMAN	sp|Q13813|SPTN1_HUMAN	sp|Q13813|SPTN1_HUMAN	MULTI-MSMS	DDA_OC3	OC3	642.342346191406	4	641.836694	2563.31767	35042.8576457635	1.5474	0.00099318	1.4611	0.00093777	3.0085	0.001931	642.089789771404	52.806	0.44892	52.806	52.63	53.079	0					96	24	6	0	0	0	0.00097957	1	51702	49.66	42.466	1	64340000			5350	1360	894	894	5569	5569
ALCAEADRLQQSHPLSATQIQVK	23	Unmodified	_ALCAEADRLQQSHPLSATQIQVK_	1	sp|Q13813|SPTN1_HUMAN	sp|Q13813|SPTN1_HUMAN	sp|Q13813|SPTN1_HUMAN	MULTI-MSMS	DDA_OC3	OC3	855.450256347656	3	855.4465	2563.31767	31101.6792139288	2.1884	0.0018721	0.26982	0.00023082	2.4582	0.0021029	855.780907999358	52.801	0.30638	52.801	52.648	52.955	0					47	16	4	0	0	0	7.973E-11	2	51731	99.441	89.182	1	13242000			5351	1360	894	894	5570;5571	5570
ALCAEADRLQQSHPLSATQIQVK	23	Unmodified	_ALCAEADRLQQSHPLSATQIQVK_	1	sp|Q13813|SPTN1_HUMAN	sp|Q13813|SPTN1_HUMAN	sp|Q13813|SPTN1_HUMAN	MULTI-MSMS	DDA_ON1	ON1	642.09228515625	4	641.836694	2563.31767	35232.3391067861	2.2147	0.0014215	0.50087	0.00032148	2.7155	0.0017429	642.089048604253	54.38	0.39342	54.38	54.19	54.584	0					91	21	6	0	0	0	0.00027031	1	52813	61.616	54.505	1	98365000			5352	1360	894	894	5572	5572
ALCAEADRLQQSHPLSATQIQVK	23	Unmodified	_ALCAEADRLQQSHPLSATQIQVK_	1	sp|Q13813|SPTN1_HUMAN	sp|Q13813|SPTN1_HUMAN	sp|Q13813|SPTN1_HUMAN	MULTI-MSMS	DDA_ON1	ON1	855.449035644531	3	855.4465	2563.31767	32010.8998838002	2.0389	0.0017442	0.24909	0.00021309	2.288	0.0019573	855.78128207364	54.35	0.30411	54.35	54.225	54.529	0					50	16	4	0	0	0	6.1132E-41	2	52939	148.52	120.8	1	20398000			5353	1360	894	894	5573;5574	5574
ALCAEADRLQQSHPLSATQIQVK	23	Unmodified	_ALCAEADRLQQSHPLSATQIQVK_	1	sp|Q13813|SPTN1_HUMAN	sp|Q13813|SPTN1_HUMAN	sp|Q13813|SPTN1_HUMAN	MULTI-MSMS	DDA_ON2	ON2	642.088928222656	4	641.836694	2563.31767	35255.7335313718	1.2032	0.00077226	0.75926	0.00048732	1.9625	0.0012596	642.089155966128	54.065	0.37489	54.065	53.887	54.262	0					86	20	6	0	0	0	0.0010297	1	52469	49.106	42.307	1	99758000			5354	1360	894	894	5575	5575
ALCAEADRLQQSHPLSATQIQVK	23	Unmodified	_ALCAEADRLQQSHPLSATQIQVK_	1	sp|Q13813|SPTN1_HUMAN	sp|Q13813|SPTN1_HUMAN	sp|Q13813|SPTN1_HUMAN	MULTI-MSMS	DDA_ON2	ON2	855.783508300781	3	855.4465	2563.31767	31030.5832950392	1.8263	0.0015623	0.12221	0.00010454	1.9485	0.0016668	855.780908388566	54.08	0.27011	54.08	53.957	54.227	0					51	14	5	0	0	0	5.0237E-19	1	52489	116.24	88.522	1	18983000			5355	1360	894	894	5576	5576
ALCAEADRLQQSHPLSATQIQVK	23	Unmodified	_ALCAEADRLQQSHPLSATQIQVK_	1	sp|Q13813|SPTN1_HUMAN	sp|Q13813|SPTN1_HUMAN	sp|Q13813|SPTN1_HUMAN	MULTI-MSMS	DDA_ON3	ON3	642.337341308594	4	641.836694	2563.31767	34833.0484653624	1.1166	0.0007167	0.7186	0.00046122	1.8352	0.0011779	642.089029115641	52.908	0.37815	52.908	52.734	53.112	7.1054E-15					81	20	6	0	0	0	0.014098	1	50121	34.19	27.078	1	111320000			5356	1360	894	894	5577	5577
ALCAEADRLQQSHPLSATQIQVK	23	Unmodified	_ALCAEADRLQQSHPLSATQIQVK_	1	sp|Q13813|SPTN1_HUMAN	sp|Q13813|SPTN1_HUMAN	sp|Q13813|SPTN1_HUMAN	MULTI-MSMS	DDA_ON3	ON3	855.448547363281	3	855.4465	2563.31767	30362.3816234156	1.3827	0.0011829	0.76911	0.00065793	2.1518	0.0018408	855.781533969994	52.901	0.25153	52.901	52.77	53.022	0					49	13	5	0	0	0	4.8765E-19	1	50186	116.45	99.022	1	21467000			5357	1360	894	894	5578	5578
ALDAAFYK	8	Unmodified	_ALDAAFYK_	0	sp|P10155|RO60_HUMAN	sp|P10155|RO60_HUMAN	sp|P10155|RO60_HUMAN	MULTI-MSMS	DDA_IN1	IN1	449.737091064453	2	449.737086	897.459619	43942.9787735306	-0.10104	-4.5441E-05	0.99092	0.00044565	0.88988	0.00040021	449.737231881128	51.504	0.4296	51.504	51.345	51.774	0					39	23	2	0	0	0	0.028059	1	48647	91.906	47.295	1	6165100			5358	491	895	895	5579	5579
ALDAAFYK	8	Unmodified	_ALDAAFYK_	0	sp|P10155|RO60_HUMAN	sp|P10155|RO60_HUMAN	sp|P10155|RO60_HUMAN	MULTI-MSMS	DDA_OC3	OC3	449.737396240234	2	449.737086	897.459619	41884.5112562926	2.3145	0.0010409	0.30572	0.00013749	2.6202	0.0011784	449.737301065638	51.043	0.5066	51.043	50.734	51.241	7.1054E-15					51	27	2	0	0	0	0.053145	1	49524	79.116	44.224	1	3854000			5359	491	895	895	5580	5580
ALDAAFYK	8	Unmodified	_ALDAAFYK_	0	sp|P10155|RO60_HUMAN	sp|P10155|RO60_HUMAN	sp|P10155|RO60_HUMAN	MULTI-MATCH	DDA_IN2	IN2		2	449.737086	897.459619	43526.3678696356	0.39895	0.00017942	0.43806	0.00019701	0.83701	0.00037643	449.737079935219	51.592	0.48472	51.592	51.407	51.891	0	0.36049	-6.308E-05	NaN	91.906	36	26	2	NaN	NaN	NaN	NaN	0		NaN	NaN	0	9003600			5360	491	895	895
ALDAAFYK	8	Unmodified	_ALDAAFYK_	0	sp|P10155|RO60_HUMAN	sp|P10155|RO60_HUMAN	sp|P10155|RO60_HUMAN	MULTI-MATCH	DDA_IN3	IN3		2	449.737086	897.459619	43264.072054533	1.531	0.00068854	0.64003	0.00028785	2.171	0.00097639	449.737145907428	51.003	0.51985	51.003	50.808	51.328	0	-0.2288	0.00011858	NaN	91.906	63	28	3	NaN	NaN	NaN	NaN	0		NaN	NaN	0	7474700			5361	491	895	895
ALDAAFYK	8	Unmodified	_ALDAAFYK_	0	sp|P10155|RO60_HUMAN	sp|P10155|RO60_HUMAN	sp|P10155|RO60_HUMAN	MULTI-MATCH	DDA_OC2	OC2		2	449.737086	897.459619	42995.9506249372	1.5543	0.00069903	0.8585	0.0003861	2.4128	0.0010851	449.737451848972	51.505	0.54245	51.505	51.182	51.724	0	0.27259	0.00031509	NaN	91.906	43	29	2	NaN	NaN	NaN	NaN	0		NaN	NaN	0	3411000			5362	491	895	895
ALDAAFYK	8	Unmodified	_ALDAAFYK_	0	sp|P10155|RO60_HUMAN	sp|P10155|RO60_HUMAN	sp|P10155|RO60_HUMAN	MULTI-MATCH	DDA_ON3	ON3		2	449.737086	897.459619	44236.0165619245	0.93915	0.00042237	-0.68195	-0.0003067	0.2572	0.00011567	449.736826807548	50.744	0.34788	50.744	50.688	51.036	0	-0.488	-0.0010705	NaN	91.906	25	20	2	NaN	NaN	NaN	NaN	0		NaN	NaN	0	5223400			5363	491	895	895
ALDDMISTLK	10	Unmodified	_ALDDMISTLK_	0	sp|P49368|TCPG_HUMAN	sp|P49368|TCPG_HUMAN	sp|P49368|TCPG_HUMAN	MULTI-MSMS	DDA_IN1	IN1	553.792053222656	2	553.791732	1105.56891	37308.6994547807	1.0058	0.00055699	-0.8708	-0.00048224	0.13496	7.4742E-05	553.791253893803	70.485	0.45776	70.485	70.286	70.744	-1.4211E-14					89	24	6	0	0	0	0.0013584	1	70511	126.07	80.35	1	36008000			5364	939	896	896	5581	5581
ALDDMISTLK	10	Unmodified	_ALDDMISTLK_	0	sp|P49368|TCPG_HUMAN	sp|P49368|TCPG_HUMAN	sp|P49368|TCPG_HUMAN	MULTI-MSMS	DDA_IN2	IN2	553.792419433594	2	553.791732	1105.56891	37169.8303863701	1.5065	0.00083431	-1.0341	-0.00057267	0.47246	0.00026165	553.791216029135	70.512	0.45671	70.512	70.312	70.769	0					78	24	5	0	0	0	0.0012117	1	70388	123.35	77.637	1	25988000			5365	939	896	896	5582	5582
ALDDMISTLK	10	Unmodified	_ALDDMISTLK_	0	sp|P49368|TCPG_HUMAN	sp|P49368|TCPG_HUMAN	sp|P49368|TCPG_HUMAN	MULTI-MSMS	DDA_IN3	IN3	553.79248046875	2	553.791732	1105.56891	37786.1091143299	2.86	0.0015839	-0.1295	-7.1719E-05	2.7305	0.0015121	553.791037008908	70.207	0.36476	70.207	70.051	70.416	0					47	19	3	0	0	0	0.037213	1	70027	71.349	35.993	1	26468000			5366	939	896	896	5583	5583
ALDDMISTLK	10	Unmodified	_ALDDMISTLK_	0	sp|P49368|TCPG_HUMAN	sp|P49368|TCPG_HUMAN	sp|P49368|TCPG_HUMAN	MSMS	DDA_OC3	OC3	553.793640136719	2	553.791732	1105.56891	NaN	NaN	NaN	NaN	NaN	NaN	NaN	NaN	69.86	1	69.86	69.36	70.36	0								0	0	0	0.005703	1	71643	105.4	69.001	1				5367	939	896	896	5584	5584
ALDDMISTLK	10	Unmodified	_ALDDMISTLK_	0	sp|P49368|TCPG_HUMAN	sp|P49368|TCPG_HUMAN	sp|P49368|TCPG_HUMAN	MULTI-SECPEP	DDA_ON2	ON2	553.2451171875	2	553.791732	1105.56891	37110.0930849986	2.0359	0.0011275	-0.027809	-1.54E-05	2.0081	0.0011121	553.791783571359	70.944	0.34758	70.944	70.752	71.099	0					58	18	4	0	0	0	0.057013	1	72041	93.111	58.303	1	29965000			5368	939	896	896	5585	5585
ALDDMISTLK	10	Unmodified	_ALDDMISTLK_	0	sp|P49368|TCPG_HUMAN	sp|P49368|TCPG_HUMAN	sp|P49368|TCPG_HUMAN	MULTI-MSMS	DDA_ON3	ON3	553.794006347656	2	553.791732	1105.56891	36570.8784609563	3.2015	0.001773	0.87626	0.00048527	4.0778	0.0022582	553.791911303647	69.976	0.40307	69.976	69.728	70.131	0					53	21	4	0	0	0	0.0047773	1	69853	103.55	54.188	1	24342000			5369	939	896	896	5586	5586
ALDDMISTLKK	11	Unmodified	_ALDDMISTLKK_	1	sp|P49368|TCPG_HUMAN	sp|P49368|TCPG_HUMAN	sp|P49368|TCPG_HUMAN	MULTI-MSMS	DDA_IN1	IN1	413.228454589844	3	412.228568	1233.66387	44723.6146193308	-0.40135	-0.00016545	0.51435	0.00021203	0.11301	4.6585E-05	412.229210154365	60.737	0.37742	60.737	60.532	60.909	-7.1054E-15					67	22	4	0	0	0	0.0088033	2	59170	55.718	47.231	1	36590000			5370	939	897	897	5587;5588	5588
ALDDMISTLKK	11	Unmodified	_ALDDMISTLKK_	1	sp|P49368|TCPG_HUMAN	sp|P49368|TCPG_HUMAN	sp|P49368|TCPG_HUMAN	MULTI-MSMS	DDA_IN2	IN2	412.895141601563	3	412.228568	1233.66387	44161.9789412184	-0.42155	-0.00017378	0.16429	6.7725E-05	-0.25726	-0.00010605	412.229091678589	60.664	0.41856	60.664	60.444	60.862	7.1054E-15					71	25	4	0	0	0	0.0077091	2	58846	58.172	35.851	1	35891000			5371	939	897	897	5589;5590	5590
ALDDMISTLKK	11	Unmodified	_ALDDMISTLKK_	1	sp|P49368|TCPG_HUMAN	sp|P49368|TCPG_HUMAN	sp|P49368|TCPG_HUMAN	MULTI-MSMS	DDA_IN2	IN2	617.83984375	2	617.839213	1233.66387	36386.931593323	-0.13957	-8.6234E-05	1.9618	0.0012121	1.8222	0.0011259	617.840435819223	60.668	0.16225	60.668	60.573	60.736	7.1054E-15					14	8	2	0	0	0	0.017078	1	58956	85.533	65.747	1	4118300			5372	939	897	897	5591	5591
ALDDMISTLKK	11	Unmodified	_ALDDMISTLKK_	1	sp|P49368|TCPG_HUMAN	sp|P49368|TCPG_HUMAN	sp|P49368|TCPG_HUMAN	MULTI-MSMS	DDA_IN3	IN3	617.839782714844	2	617.839213	1233.66387	35598.8276448336	0.81559	0.0005039	0.94803	0.00058573	1.7636	0.0010896	617.839747798135	60.137	0.21092	60.137	60.035	60.246	-7.1054E-15					17	12	2	0	0	0	0.0053975	1	58485	100.48	69.403	1	5078500			5373	939	897	897	5592	5592
ALDDMISTLKK	11	Unmodified	_ALDDMISTLKK_	1	sp|P49368|TCPG_HUMAN	sp|P49368|TCPG_HUMAN	sp|P49368|TCPG_HUMAN	MULTI-MSMS	DDA_OC1	OC1	412.229797363281	3	412.228568	1233.66387	43718.9093901232	0.43539	0.00017948	-0.6615	-0.00027269	-0.22611	-9.3208E-05	412.22864539233	61.277	0.41759	61.277	61.071	61.489	7.1054E-15					71	23	4	0	0	0	0.0024892	1	62119	73.632	42.284	1	46153000			5374	939	897	897	5593	5593
ALDDMISTLKK	11	Unmodified	_ALDDMISTLKK_	1	sp|P49368|TCPG_HUMAN	sp|P49368|TCPG_HUMAN	sp|P49368|TCPG_HUMAN	MULTI-MSMS	DDA_OC1	OC1	617.838684082031	2	617.839213	1233.66387	38435.790933595	0.41018	0.00025343	0.31843	0.00019674	0.72861	0.00045017	617.838647334804	61.257	0.28657	61.257	61.13	61.416	0					25	15	2	0	0	0	0.0047383	1	62237	102.06	75.547	1	5414800			5375	939	897	897	5594	5594
ALDDMISTLKK	11	Unmodified	_ALDDMISTLKK_	1	sp|P49368|TCPG_HUMAN	sp|P49368|TCPG_HUMAN	sp|P49368|TCPG_HUMAN	MULTI-MSMS	DDA_OC2	OC2	617.839050292969	2	617.839213	1233.66387	37038.9304975741	0.32252	0.00019927	0.86966	0.00053731	1.1922	0.00073658	617.839340692973	60.21	0.18424	60.21	60.111	60.295	7.1054E-15					18	10	2	0	0	0	0.0026529	1	60101	107.79	74.895	1	4823000			5376	939	897	897	5595	5595
ALDDMISTLKK	11	Unmodified	_ALDDMISTLKK_	1	sp|P49368|TCPG_HUMAN	sp|P49368|TCPG_HUMAN	sp|P49368|TCPG_HUMAN	MULTI-MSMS	DDA_OC2	OC2	412.229736328125	3	412.228568	1233.66387	44111.7073682874	0.11839	4.8803E-05	0.63464	0.00026162	0.75303	0.00031042	412.229238974753	60.222	0.43757	60.222	59.966	60.403	0					74	26	4	0	0	0	0.018397	1	60298	45.077	36.348	1	49640000			5377	939	897	897	5596	5596
ALDDMISTLKK	11	Unmodified	_ALDDMISTLKK_	1	sp|P49368|TCPG_HUMAN	sp|P49368|TCPG_HUMAN	sp|P49368|TCPG_HUMAN	MULTI-MSMS	DDA_OC3	OC3	412.229614257813	3	412.228568	1233.66387	44548.3192044692	0.22981	9.4735E-05	0.026253	1.0822E-05	0.25606	0.00010556	412.229089688842	59.88	0.34916	59.88	59.653	60.002	0					51	19	4	0	0	0	0.00095115	2	59910	87.184	59.703	1	52505000			5378	939	897	897	5597;5598	5597
ALDDMISTLKK	11	Unmodified	_ALDDMISTLKK_	1	sp|P49368|TCPG_HUMAN	sp|P49368|TCPG_HUMAN	sp|P49368|TCPG_HUMAN	MULTI-MSMS	DDA_OC3	OC3	617.837280273438	2	617.839213	1233.66387	35315.6425879001	0.30544	0.00018871	0.2265	0.00013994	0.53194	0.00032865	617.838681754399	59.861	0.18955	59.861	59.759	59.949	-7.1054E-15					16	10	2	0	0	0	0.0010038	1	60038	123.63	84.477	1	9486800			5379	939	897	897	5599	5599
ALDDMISTLKK	11	Unmodified	_ALDDMISTLKK_	1	sp|P49368|TCPG_HUMAN	sp|P49368|TCPG_HUMAN	sp|P49368|TCPG_HUMAN	MULTI-MSMS	DDA_ON1	ON1	412.229736328125	3	412.228568	1233.66387	45011.3013111643	0.45384	0.00018708	0.71534	0.00029488	1.1692	0.00048197	412.229177089969	61.717	0.31927	61.717	61.545	61.864	-7.1054E-15					61	19	4	0	0	0	0.0037601	2	61207	67.385	24.409	1	51778000			5380	939	897	897	5600;5601	5601
ALDDMISTLKK	11	Unmodified	_ALDDMISTLKK_	1	sp|P49368|TCPG_HUMAN	sp|P49368|TCPG_HUMAN	sp|P49368|TCPG_HUMAN	MULTI-MSMS	DDA_ON1	ON1	618.343688964844	2	617.839213	1233.66387	45590.5443277766	0.47683	0.0002946	1.7015	0.0010512	2.1783	0.0013458	617.839550456286	61.685	0.23819	61.685	61.572	61.811	-7.1054E-15					19	14	2	0	0	0	0.044396	1	61314	72.243	55.147	1	5380400			5381	939	897	897	5602	5602
ALDDMISTLKK	11	Unmodified	_ALDDMISTLKK_	1	sp|P49368|TCPG_HUMAN	sp|P49368|TCPG_HUMAN	sp|P49368|TCPG_HUMAN	MSMS	DDA_ON2	ON2	617.839965820313	2	617.839213	1233.66387	NaN	NaN	NaN	NaN	NaN	NaN	NaN	NaN	61.326	1	61.326	60.826	61.826	0								0	0	0	0.032093	1	60900	67.334	29.606	1				5382	939	897	897	5603	5603
ALDDMISTLKK	11	Unmodified	_ALDDMISTLKK_	1	sp|P49368|TCPG_HUMAN	sp|P49368|TCPG_HUMAN	sp|P49368|TCPG_HUMAN	MULTI-MSMS	DDA_ON3	ON3	413.228240966797	3	412.228568	1233.66387	46065.1751895421	0.090737	3.7404E-05	1.126	0.00046416	1.2167	0.00050156	412.229429757055	59.934	0.34539	59.934	59.745	60.091	0					59	24	3	0	0	0	0.003969	1	58299	66.56	57.761	1	38012000			5383	939	897	897	5604	5604
ALDDMISTLKK	11	Unmodified	_ALDDMISTLKK_	1	sp|P49368|TCPG_HUMAN	sp|P49368|TCPG_HUMAN	sp|P49368|TCPG_HUMAN	MSMS	DDA_ON3	ON3	617.8388671875	2	617.839213	1233.66387	NaN	NaN	NaN	NaN	NaN	NaN	NaN	NaN	59.936	1	59.936	59.436	60.436	0								0	0	0	0.0041947	1	58324	94.409	55.261	1				5384	939	897	897	5605	5605
ALDDMISTLKK	11	Unmodified	_ALDDMISTLKK_	1	sp|P49368|TCPG_HUMAN	sp|P49368|TCPG_HUMAN	sp|P49368|TCPG_HUMAN	MULTI-MATCH	DDA_IN1	IN1		2	617.839213	1233.66387	38718.6640498799	-0.25081	-0.00015496	2.1174	0.0013082	1.8666	0.0011533	617.840268719787	60.708	0.22949	60.708	60.608	60.837	0	0.39085	0.0010303	NaN	123.63	21	12	2	NaN	NaN	NaN	NaN	0		NaN	NaN	0	4051700			5385	939	897	897
ALDDMISTLKK	11	Unmodified	_ALDDMISTLKK_	1	sp|P49368|TCPG_HUMAN	sp|P49368|TCPG_HUMAN	sp|P49368|TCPG_HUMAN	MULTI-MATCH	DDA_IN3	IN3		3	412.228568	1233.66387	44677.0208958485	0.68873	0.00028391	0.30485	0.00012567	0.99358	0.00040958	412.229064175347	60.177	0.32867	60.177	59.971	60.3	7.1054E-15	-0.091595	-0.00023732	NaN	87.184	60	21	4	NaN	NaN	NaN	NaN	0		NaN	NaN	0	31290000			5386	939	897	897
ALDEGDIALLK	11	Unmodified	_ALDEGDIALLK_	0	sp|P35998|PRS7_HUMAN	sp|P35998|PRS7_HUMAN	sp|P35998|PRS7_HUMAN	MSMS	DDA_OC1	OC1	579.325866699219	2	579.324254	1156.63395	NaN	NaN	NaN	NaN	NaN	NaN	NaN	NaN	69.192	1	69.192	68.692	69.692	0								0	0	0	0.0068642	1	71489	85.744	38.17	1				5387	820	898	898	5606	5606
ALDEGDIALLK	11	Unmodified	_ALDEGDIALLK_	0	sp|P35998|PRS7_HUMAN	sp|P35998|PRS7_HUMAN	sp|P35998|PRS7_HUMAN	MSMS	DDA_OC2	OC2	579.325256347656	2	579.324254	1156.63395	NaN	NaN	NaN	NaN	NaN	NaN	NaN	NaN	68.53	1	68.53	68.03	69.03	0								0	0	0	0.010698	1	69754	80.755	36.406	1				5388	820	898	898	5607	5607
ALDELFEAIEQK	12	Unmodified	_ALDELFEAIEQK_	0	sp|Q27J81|INF2_HUMAN	sp|Q27J81|INF2_HUMAN	sp|Q27J81|INF2_HUMAN	MULTI-MSMS	DDA_OC3	OC3	703.366760253906	2	703.364107	1404.71366	33705.200697107	3.3173	0.0023333	1.0564	0.00074307	4.3738	0.0030763	703.364853226745	89.494	0.18399	89.494	89.394	89.578	0					23	9	3	0	0	0	0.0025663	1	94183	94.297	74.51	1	2697400			5389	1490	899	899	5608	5608
ALDEYYDK	8	Unmodified	_ALDEYYDK_	0	sp|P38606|VATA_HUMAN	sp|P38606|VATA_HUMAN	sp|P38606|VATA_HUMAN	MULTI-MSMS	DDA_ON1	ON1	508.732055664063	2	508.732197	1015.44984	39806.8444165542	1.5958	0.00081185	0.12447	6.3324E-05	1.7203	0.00087517	508.731772208009	41.185	0.19536	41.185	41.101	41.296	7.1054E-15					20	10	3	0	0	0	0.051689	1	37497	79.809	57.881	1	6309800			5390	841	900	900	5609	5609
ALDEYYDK	8	Unmodified	_ALDEYYDK_	0	sp|P38606|VATA_HUMAN	sp|P38606|VATA_HUMAN	sp|P38606|VATA_HUMAN	MULTI-MATCH	DDA_OC1	OC1		2	508.732197	1015.44984	40568.153286625	2.0677	0.0010519	1.2698	0.00064598	3.3374	0.0016979	508.732540515794	41.23	0.36117	41.23	41.124	41.486	0	0.02247	0.00061004	NaN	79.809	29	19	2	NaN	NaN	NaN	NaN	0		NaN	NaN	0	3383100			5391	841	900	900
ALDEYYDKHFTEFVPLR	17	Unmodified	_ALDEYYDKHFTEFVPLR_	1	sp|P38606|VATA_HUMAN	sp|P38606|VATA_HUMAN	sp|P38606|VATA_HUMAN	MULTI-MSMS	DDA_IN1	IN1	536.51708984375	4	536.517828	2142.04221	39602.8933451751	-0.90491	-0.0004855	0.3097	0.00016616	-0.59521	-0.00031934	536.768802937675	71.034	0.30985	71.034	70.799	71.108	0					41	16	3	0	0	0	0.042369	1	71013	31.111	24.123	1	8537700			5392	841	901	901	5610	5610
ALDEYYDKHFTEFVPLR	17	Unmodified	_ALDEYYDKHFTEFVPLR_	1	sp|P38606|VATA_HUMAN	sp|P38606|VATA_HUMAN	sp|P38606|VATA_HUMAN	MULTI-MSMS	DDA_IN1	IN1	536.768249511719	4	536.517828	2142.04221	39149.2949023318	0.24571	0.00013183	-0.028574	-1.533E-05	0.21713	0.0001165	536.76834373421	74.272	0.47066	74.272	74.063	74.534	0					64	25	3	0	0	0	2.3349E-19	1	74766	136.01	126.97	1	12770000			5393	841	901	901	5611	5611
ALDEYYDKHFTEFVPLR	17	Unmodified	_ALDEYYDKHFTEFVPLR_	1	sp|P38606|VATA_HUMAN	sp|P38606|VATA_HUMAN	sp|P38606|VATA_HUMAN	MULTI-MSMS	DDA_IN1	IN1	536.768981933594	4	536.517828	2142.04221	38151.6100332427	2.1844	0.001172	-0.97215	-0.00052157	1.2123	0.0006504	536.768090920193	75.799	0.34853	75.799	75.587	75.935	0					59	18	4	0	0	0	0.009166	1	76528	42.813	39.209	1	7090000			5394	841	901	901	5612	5612
ALDEYYDKHFTEFVPLR	17	Unmodified	_ALDEYYDKHFTEFVPLR_	1	sp|P38606|VATA_HUMAN	sp|P38606|VATA_HUMAN	sp|P38606|VATA_HUMAN	MULTI-MSMS	DDA_IN2	IN2	536.766235351563	4	536.517828	2142.04221	39244.1168543068	0.18839	0.00010107	-1.0428	-0.00055946	-0.85437	-0.00045839	536.768106599297	71.047	0.23769	71.047	70.915	71.153	-1.4211E-14					31	12	3	0	0	0	0.0022241	1	71087	53.395	48.185	1	9030900			5395	841	901	901	5613	5613
ALDEYYDKHFTEFVPLR	17	Unmodified	_ALDEYYDKHFTEFVPLR_	1	sp|P38606|VATA_HUMAN	sp|P38606|VATA_HUMAN	sp|P38606|VATA_HUMAN	MULTI-MSMS	DDA_IN2	IN2	536.519409179688	4	536.517828	2142.04221	39312.9862304884	0.34086	0.00018288	-0.28119	-0.00015086	0.059676	3.2017E-05	536.768396095833	74.234	0.59775	74.234	74.031	74.628	0					88	32	4	0	0	0	4.6681E-07	2	74637	106.38	98.189	1	14380000			5396	841	901	901	5614;5615	5614
ALDEYYDKHFTEFVPLR	17	Unmodified	_ALDEYYDKHFTEFVPLR_	1	sp|P38606|VATA_HUMAN	sp|P38606|VATA_HUMAN	sp|P38606|VATA_HUMAN	MULTI-MSMS	DDA_IN2	IN2	536.77001953125	4	536.517828	2142.04221	38398.0617057442	3.083	0.0016541	-0.69941	-0.00037525	2.3836	0.0012788	536.768164185663	75.738	0.4406	75.738	75.479	75.919	0					79	23	5	0	0	0	0.0032047	1	76276	51.147	47.543	1	5196600			5397	841	901	901	5616	5616
ALDEYYDKHFTEFVPLR	17	Unmodified	_ALDEYYDKHFTEFVPLR_	1	sp|P38606|VATA_HUMAN	sp|P38606|VATA_HUMAN	sp|P38606|VATA_HUMAN	MULTI-MSMS	DDA_IN3	IN3	536.768920898438	4	536.517828	2142.04221	38764.3575429523	3.2258	0.0017307	-0.32158	-0.00017253	2.9042	0.0015581	536.767552416796	69.947	0.23795	69.947	69.813	70.051	0					31	12	4	0	0	0	0.012085	1	69855	41.554	37.835	1	2998200			5398	841	901	901	5617	5617
ALDEYYDKHFTEFVPLR	17	Unmodified	_ALDEYYDKHFTEFVPLR_	1	sp|P38606|VATA_HUMAN	sp|P38606|VATA_HUMAN	sp|P38606|VATA_HUMAN	MULTI-MSMS	DDA_IN3	IN3	536.517883300781	4	536.517828	2142.04221	42321.0017988763	0.019549	1.0488E-05	-0.25841	-0.00013864	-0.23887	-0.00012816	536.768187116027	70.657	0.2732	70.657	70.489	70.762	0					32	14	3	0	0	0	0.00077513	1	70597	62.475	52.687	1	6795800			5399	841	901	901	5618	5618
ALDEYYDKHFTEFVPLR	17	Unmodified	_ALDEYYDKHFTEFVPLR_	1	sp|P38606|VATA_HUMAN	sp|P38606|VATA_HUMAN	sp|P38606|VATA_HUMAN	MULTI-MSMS	DDA_IN3	IN3	536.769653320313	4	536.517828	2142.04221	38079.9787600498	1.4747	0.00079118	-0.90481	-0.00048545	0.56985	0.00030573	536.767809752736	73.897	0.56192	73.897	73.676	74.238	0					81	30	3	0	0	0	1.1684E-05	2	74312	97.291	88.244	1	13926000			5400	841	901	901	5619;5620	5619
ALDEYYDKHFTEFVPLR	17	Unmodified	_ALDEYYDKHFTEFVPLR_	1	sp|P38606|VATA_HUMAN	sp|P38606|VATA_HUMAN	sp|P38606|VATA_HUMAN	MULTI-MSMS	DDA_IN3	IN3	536.769897460938	4	536.517828	2142.04221	38740.1081582843	3.664	0.0019658	-1.2271	-0.00065839	2.4369	0.0013074	536.767726479999	75.387	0.32961	75.387	75.199	75.528	0					58	17	4	0	0	0	0.00042027	1	76027	66.965	63.524	1	6037000			5401	841	901	901	5621	5621
ALDEYYDKHFTEFVPLR	17	Unmodified	_ALDEYYDKHFTEFVPLR_	1	sp|P38606|VATA_HUMAN	sp|P38606|VATA_HUMAN	sp|P38606|VATA_HUMAN	MULTI-MSMS	DDA_OC1	OC1	536.767761230469	4	536.517828	2142.04221	38368.0589818995	0.37076	0.00019892	-0.24049	-0.00012903	0.13027	6.9891E-05	536.768152209868	74.896	0.5233	74.896	74.679	75.202	0					80	28	4	0	0	0	1.2236E-20	2	78004	152.37	140.07	1	33037000			5402	841	901	901	5622;5623	5623
ALDEYYDKHFTEFVPLR	17	Unmodified	_ALDEYYDKHFTEFVPLR_	1	sp|P38606|VATA_HUMAN	sp|P38606|VATA_HUMAN	sp|P38606|VATA_HUMAN	MULTI-MSMS	DDA_OC1	OC1	715.0205078125	3	715.021345	2142.04221	34566.099625451	0.9955	0.00071181	-0.10306	-7.3693E-05	0.89244	0.00063811	715.020697367438	74.935	0.39712	74.935	74.732	75.129	0					46	21	3	0	0	0	0.00041735	1	77990	72.583	54.526	1	16796000			5403	841	901	901	5624	5624
ALDEYYDKHFTEFVPLR	17	Unmodified	_ALDEYYDKHFTEFVPLR_	1	sp|P38606|VATA_HUMAN	sp|P38606|VATA_HUMAN	sp|P38606|VATA_HUMAN	MULTI-MSMS	DDA_OC2	OC2	536.769653320313	4	536.517828	2142.04221	38457.1178470965	1.2192	0.00065414	-0.92684	-0.00049727	0.29239	0.00015687	536.767375640324	74.056	0.63554	74.056	73.78	74.416	0					83	34	4	0	0	0	1.448E-20	2	75950	151.44	129	1	29436000			5404	841	901	901	5625;5626	5625
ALDEYYDKHFTEFVPLR	17	Unmodified	_ALDEYYDKHFTEFVPLR_	1	sp|P38606|VATA_HUMAN	sp|P38606|VATA_HUMAN	sp|P38606|VATA_HUMAN	MULTI-MSMS	DDA_OC2	OC2	715.021484375	3	715.021345	2142.04221	34729.3519644709	1.8473	0.0013209	0.16076	0.00011495	2.0081	0.0014358	715.355711328456	74.042	0.54463	74.042	73.816	74.361	1.4211E-14					64	29	3	0	0	0	0.028729	2	75969	39.348	29.66	1	9946400			5405	841	901	901	5627;5628	5627
ALDEYYDKHFTEFVPLR	17	Unmodified	_ALDEYYDKHFTEFVPLR_	1	sp|P38606|VATA_HUMAN	sp|P38606|VATA_HUMAN	sp|P38606|VATA_HUMAN	MULTI-MSMS	DDA_OC2	OC2	536.769592285156	4	536.517828	2142.04221	36021.3431200351	2.2783	0.0012223	-0.82259	-0.00044133	1.4557	0.00078099	536.768068384136	75.428	0.2737	75.428	75.293	75.567	0					34	14	3	0	0	0	0.045889	1	77683	30.536	26.184	1	3380000			5406	841	901	901	5629	5629
ALDEYYDKHFTEFVPLR	17	Unmodified	_ALDEYYDKHFTEFVPLR_	1	sp|P38606|VATA_HUMAN	sp|P38606|VATA_HUMAN	sp|P38606|VATA_HUMAN	MULTI-MSMS	DDA_OC3	OC3	536.768981933594	4	536.517828	2142.04221	37145.271829838	1.0466	0.00056151	-0.46054	-0.00024709	0.58605	0.00031443	536.51829398016	73.677	0.43364	73.677	73.505	73.938	0					32	23	2	0	0	0	6.2099E-15	1	75979	123.92	107.24	1	25659000			5407	841	901	901	5630	5630
ALDEYYDKHFTEFVPLR	17	Unmodified	_ALDEYYDKHFTEFVPLR_	1	sp|P38606|VATA_HUMAN	sp|P38606|VATA_HUMAN	sp|P38606|VATA_HUMAN	MULTI-MSMS	DDA_OC3	OC3	715.021911621094	3	715.021345	2142.04221	34392.9940542962	1.7893	0.0012794	0.43858	0.0003136	2.2278	0.001593	715.355872820533	73.743	0.43378	73.743	73.558	73.992	0					58	23	3	0	0	0	0.0071518	1	76001	48.677	34.516	1	18009000			5408	841	901	901	5631	5631
ALDEYYDKHFTEFVPLR	17	Unmodified	_ALDEYYDKHFTEFVPLR_	1	sp|P38606|VATA_HUMAN	sp|P38606|VATA_HUMAN	sp|P38606|VATA_HUMAN	MULTI-MSMS	DDA_ON1	ON1	536.52099609375	4	536.517828	2142.04221	38242.0998158656	2.9772	0.0015973	0.11422	6.1282E-05	3.0914	0.0016586	536.768232080327	71.231	0.25458	71.231	71.069	71.323	1.4211E-14					22	13	2	0	0	0	0.0086767	1	72387	43.024	35.127	1	3117100			5409	841	901	901	5632	5632
ALDEYYDKHFTEFVPLR	17	Unmodified	_ALDEYYDKHFTEFVPLR_	1	sp|P38606|VATA_HUMAN	sp|P38606|VATA_HUMAN	sp|P38606|VATA_HUMAN	MULTI-MSMS	DDA_ON1	ON1	537.27197265625	4	536.517828	2142.04221	39641.5526266863	1.3964	0.00074917	1.5886	0.00085232	2.985	0.0016015	536.769741323519	72.055	0.23681	72.055	71.87	72.106	0					37	12	4	0	0	0	0.0032834	2	73284	50.966	47.247	1	8933400			5410	841	901	901	5633;5634	5634
ALDEYYDKHFTEFVPLR	17	Unmodified	_ALDEYYDKHFTEFVPLR_	1	sp|P38606|VATA_HUMAN	sp|P38606|VATA_HUMAN	sp|P38606|VATA_HUMAN	MULTI-MSMS	DDA_ON1	ON1	536.77001953125	4	536.517828	2142.04221	39362.0588952212	1.2158	0.00065228	0.11809	6.3357E-05	1.3339	0.00071564	536.768321921507	75.235	0.59323	75.235	75.035	75.628	0					89	32	5	0	0	0	4.1764E-23	4	76971	159.88	144.29	1	30866000			5411	841	901	901	5635;5636;5637;5638	5637
ALDEYYDKHFTEFVPLR	17	Unmodified	_ALDEYYDKHFTEFVPLR_	1	sp|P38606|VATA_HUMAN	sp|P38606|VATA_HUMAN	sp|P38606|VATA_HUMAN	MULTI-MSMS	DDA_ON1	ON1	536.519226074219	4	536.517828	2142.04221	38864.8542423407	2.4479	0.0013133	-0.89649	-0.00048098	1.5514	0.00083234	536.767712189346	76.767	0.36434	76.767	76.567	76.932	0					65	19	4	0	0	0	0.0035361	1	78716	50.387	46.667	1	10200000			5412	841	901	901	5639	5639
ALDEYYDKHFTEFVPLR	17	Unmodified	_ALDEYYDKHFTEFVPLR_	1	sp|P38606|VATA_HUMAN	sp|P38606|VATA_HUMAN	sp|P38606|VATA_HUMAN	MULTI-MSMS	DDA_ON2	ON2	536.769714355469	4	536.517828	2142.04221	38510.9964543599	2.0522	0.001101	0.57114	0.00030643	2.6233	0.0014074	536.517684225599	70.823	0.29247	70.823	70.697	70.99	0					36	15	3	0	0	0	0.004339	1	71959	48.547	43.545	1	2214100			5413	841	901	901	5640	5640
ALDEYYDKHFTEFVPLR	17	Unmodified	_ALDEYYDKHFTEFVPLR_	1	sp|P38606|VATA_HUMAN	sp|P38606|VATA_HUMAN	sp|P38606|VATA_HUMAN	MULTI-MSMS	DDA_ON2	ON2	536.519470214844	4	536.517828	2142.04221	39362.5114757799	0.19917	0.00010686	1.2326	0.00066134	1.4318	0.0007682	536.769181982662	71.653	0.25358	71.653	71.5	71.753	0					33	13	4	0	0	0	0.000609	2	72855	64.507	58.385	1	15345000			5414	841	901	901	5641;5642	5642
ALDEYYDKHFTEFVPLR	17	Unmodified	_ALDEYYDKHFTEFVPLR_	1	sp|P38606|VATA_HUMAN	sp|P38606|VATA_HUMAN	sp|P38606|VATA_HUMAN	MULTI-MSMS	DDA_ON2	ON2	536.768127441406	4	536.517828	2142.04221	39315.17340081	0.098707	5.2958E-05	0.61991	0.00033259	0.71862	0.00038555	536.768785582665	75.015	0.62882	75.015	74.75	75.379	0					105	34	4	0	0	0	0.00020266	3	76596	74.141	65.094	1	21946000			5415	841	901	901	5643;5644;5645	5644
ALDEYYDKHFTEFVPLR	17	Unmodified	_ALDEYYDKHFTEFVPLR_	1	sp|P38606|VATA_HUMAN	sp|P38606|VATA_HUMAN	sp|P38606|VATA_HUMAN	MULTI-MSMS	DDA_ON2	ON2	536.520263671875	4	536.517828	2142.04221	38989.9431199185	1.346	0.00072214	-0.76794	-0.00041201	0.57804	0.00031013	536.767753180285	76.304	0.34605	76.304	76.152	76.498	0					52	18	4	0	0	0	8.2461E-05	1	78182	78.326	74.721	1	13411000			5416	841	901	901	5646	5646
ALDEYYDKHFTEFVPLR	17	Unmodified	_ALDEYYDKHFTEFVPLR_	1	sp|P38606|VATA_HUMAN	sp|P38606|VATA_HUMAN	sp|P38606|VATA_HUMAN	MULTI-SECPEP	DDA_ON2	ON2	715.022094726563	3	715.021345	2142.04221	30314.5075908774	0.12968	9.2727E-05	-0.16099	-0.00011511	-0.031304	-2.2383E-05	715.354316033289	74.954	0.1447	74.954	74.909	75.054	0					12	7	2	0	0	0	0.04282	1	76656	46.873	37.826	1	13514000			5417	841	901	901	5647	5647
ALDEYYDKHFTEFVPLR	17	Unmodified	_ALDEYYDKHFTEFVPLR_	1	sp|P38606|VATA_HUMAN	sp|P38606|VATA_HUMAN	sp|P38606|VATA_HUMAN	MULTI-MSMS	DDA_ON3	ON3	536.515930175781	4	536.517828	2142.04221	39431.94290509	3.5853	0.0019236	-1.0022	-0.00053771	2.583	0.0013858	536.516948179173	69.811	0.3298	69.811	69.691	70.021	0					36	17	3	0	0	0	0.013459	1	69773	40.962	37.23	1	2781900			5418	841	901	901	5648	5648
ALDEYYDKHFTEFVPLR	17	Unmodified	_ALDEYYDKHFTEFVPLR_	1	sp|P38606|VATA_HUMAN	sp|P38606|VATA_HUMAN	sp|P38606|VATA_HUMAN	MULTI-MSMS	DDA_ON3	ON3	536.768920898438	4	536.517828	2142.04221	38692.6084129572	0.73562	0.00039467	0.29193	0.00015663	1.0276	0.0005513	536.518633181868	73.754	0.57436	73.754	73.571	74.145	0					109	31	4	0	0	0	4.0782E-05	3	74174	88.311	84.005	1	17477000			5419	841	901	901	5649;5650;5651	5650
ALDEYYDKHFTEFVPLR	17	Unmodified	_ALDEYYDKHFTEFVPLR_	1	sp|P38606|VATA_HUMAN	sp|P38606|VATA_HUMAN	sp|P38606|VATA_HUMAN	MULTI-MSMS	DDA_ON3	ON3	715.0224609375	3	715.021345	2142.04221	34366.0889906903	1.2492	0.00089323	0.57667	0.00041233	1.8259	0.0013056	715.356653339812	73.713	0.2859	73.713	73.625	73.911	-1.4211E-14					26	15	2	0	0	0	0.018287	1	74307	42.044	29.563	1	13109000			5420	841	901	901	5652	5652
ALDEYYDKHFTEFVPLR	17	Unmodified	_ALDEYYDKHFTEFVPLR_	1	sp|P38606|VATA_HUMAN	sp|P38606|VATA_HUMAN	sp|P38606|VATA_HUMAN	MULTI-MSMS	DDA_ON3	ON3	536.770690917969	4	536.517828	2142.04221	37593.7300541948	3.4494	0.0018506	-0.26614	-0.00014279	3.1832	0.0017079	536.768297032792	75.287	0.27561	75.287	75.093	75.369	0					43	14	5	0	0	0	0.0010607	1	76035	58.98	46.132	1	11681000			5421	841	901	901	5653	5653
ALDEYYDKHFTEFVPLR	17	Unmodified	_ALDEYYDKHFTEFVPLR_	1	sp|P38606|VATA_HUMAN	sp|P38606|VATA_HUMAN	sp|P38606|VATA_HUMAN	MULTI-MATCH	DDA_IN1	IN1		4	536.517828	2142.04221	37800.5243163941	1.7135	0.00091931	-0.89916	-0.00048242	0.81431	0.00043689	536.767932496032	70.264	0.29308	70.264	70.103	70.396	0	0.2989	-0.0012658	NaN	41.554	25	15	2	NaN	NaN	NaN	NaN	0		NaN	NaN	0	3432900			5422	841	901	901
ALDEYYDKHFTEFVPLR	17	Unmodified	_ALDEYYDKHFTEFVPLR_	1	sp|P38606|VATA_HUMAN	sp|P38606|VATA_HUMAN	sp|P38606|VATA_HUMAN	MULTI-MATCH	DDA_IN3	IN3		3	715.021345	2142.04221	34354.6527736101	2.0584	0.0014718	0.72684	0.00051971	2.7853	0.0019915	715.356458988053	73.898	0.23523	73.898	73.821	74.056	-1.4211E-14	0.049087	0.00066087	NaN	48.677	20	12	2	NaN	NaN	NaN	NaN	0		NaN	NaN	0	4814600			5423	841	901	901
ALDEYYDKHFTEFVPLR	17	Unmodified	_ALDEYYDKHFTEFVPLR_	1	sp|P38606|VATA_HUMAN	sp|P38606|VATA_HUMAN	sp|P38606|VATA_HUMAN	MULTI-MATCH	DDA_OC1	OC1		4	536.517828	2142.04221	36069.3049920207	2.0556	0.0011028	-0.24424	-0.00013104	1.8113	0.00097181	536.768362895398	76.238	0.25551	76.238	76.131	76.386	0	0.52724	0.0011758	NaN	66.965	30	13	4	NaN	NaN	NaN	NaN	0		NaN	NaN	0	3146200			5424	841	901	901
ALDEYYDKHFTEFVPLR	17	Unmodified	_ALDEYYDKHFTEFVPLR_	1	sp|P38606|VATA_HUMAN	sp|P38606|VATA_HUMAN	sp|P38606|VATA_HUMAN	MULTI-MATCH	DDA_OC3	OC3		4	536.517828	2142.04221	39435.6124605777	2.8659	0.0015376	0.85841	0.00046055	3.7243	0.0019982	536.518780475371	69.839	0.23751	69.839	69.666	69.903	0	-0.12599	0.0025061	NaN	41.554	24	12	3	NaN	NaN	NaN	NaN	0		NaN	NaN	0	3253600			5425	841	901	901
ALDEYYDKHFTEFVPLR	17	Unmodified	_ALDEYYDKHFTEFVPLR_	1	sp|P38606|VATA_HUMAN	sp|P38606|VATA_HUMAN	sp|P38606|VATA_HUMAN	MULTI-MATCH	DDA_OC3	OC3		4	536.517828	2142.04221	41907.8661506624	2.0181	0.0010828	-0.78465	-0.00042098	1.2335	0.00066179	536.767614836073	75.146	0.2556	75.146	74.977	75.233	0	0.030231	-0.0017286	NaN	159.88	30	13	3	NaN	NaN	NaN	NaN	0		NaN	NaN	0	3093500			5426	841	901	901
ALDEYYDKHFTEFVPLR	17	Unmodified	_ALDEYYDKHFTEFVPLR_	1	sp|P38606|VATA_HUMAN	sp|P38606|VATA_HUMAN	sp|P38606|VATA_HUMAN	MULTI-MATCH	DDA_ON1	ON1		3	715.021345	2142.04221	33481.4511004226	1.382	0.00098819	0.17396	0.00012439	1.556	0.0011126	715.35532891027	75.211	0.10751	75.211	75.124	75.232	0	0.19835	-0.00020217	NaN	72.583	8	5	2	NaN	NaN	NaN	NaN	0		NaN	NaN	0	21641000			5427	841	901	901
ALDEYYDKHFTEFVPLR	17	Unmodified	_ALDEYYDKHFTEFVPLR_	1	sp|P38606|VATA_HUMAN	sp|P38606|VATA_HUMAN	sp|P38606|VATA_HUMAN	MULTI-MATCH	DDA_ON1	ON1		4	536.517828	2142.04221	37789.0940437122	1.7087	0.00091676	-0.40135	-0.00021533	1.3074	0.00070143	536.768184149682	75.673	0.072269	75.673	75.61	75.682	0	-0.037488	0.00083859	NaN	66.965	5	3	2	NaN	NaN	NaN	NaN	0		NaN	NaN	0	2789700			5428	841	901	901
ALDEYYDKHFTEFVPLR	17	Unmodified	_ALDEYYDKHFTEFVPLR_	1	sp|P38606|VATA_HUMAN	sp|P38606|VATA_HUMAN	sp|P38606|VATA_HUMAN	MULTI-MATCH	DDA_ON2	ON2		3	715.021345	2142.04221	30314.6053246971	0.167	0.00011941	3.063	0.0021901	3.23	0.0023095	715.359224303466	74.892	0.14145	74.892	74.768	74.909	0	-0.12063	0.005995	NaN	72.583	8	7	2	NaN	NaN	NaN	NaN	0		NaN	NaN	0	8282900			5429	841	901	901
ALDEYYDKHFTEFVPLR	17	Unmodified	_ALDEYYDKHFTEFVPLR_	1	sp|P38606|VATA_HUMAN	sp|P38606|VATA_HUMAN	sp|P38606|VATA_HUMAN	MULTI-MATCH	DDA_ON3	ON3		4	536.517828	2142.04221	38111.6486850991	0.47797	0.00025644	-0.67573	-0.00036254	-0.19775	-0.0001061	536.517276435534	70.582	0.17529	70.582	70.44	70.616	0	-0.31369	-0.0010422	NaN	62.475	15	9	3	NaN	NaN	NaN	NaN	0		NaN	NaN	0	9537600			5430	841	901	901
ALDFAVGEYNK	11	Unmodified	_ALDFAVGEYNK_	0	sp|P01034|CYTC_HUMAN	sp|P01034|CYTC_HUMAN	sp|P01034|CYTC_HUMAN	MULTI-MSMS	DDA_IN1	IN1	613.806335449219	2	613.806228	1225.5979	36775.387612059	-0.19633	-0.00012051	2.796	0.0017162	2.5997	0.0015957	613.808444488621	62.987	0.24932	62.987	62.873	63.123	0					31	13	3	0	0	0	0.0031311	1	61762	98.249	40.65	1	16995000			5431	338	902	902	5654	5654
ALDFAVGEYNK	11	Unmodified	_ALDFAVGEYNK_	0	sp|P01034|CYTC_HUMAN	sp|P01034|CYTC_HUMAN	sp|P01034|CYTC_HUMAN	MULTI-MSMS	DDA_IN2	IN2	614.309631347656	2	613.806228	1225.5979	36351.7115255876	-0.41864	-0.00025697	2.1247	0.0013042	1.7061	0.0010472	613.806664596641	62.975	0.23346	62.975	62.861	63.095	0					23	12	2	0	0	0	0.0018854	1	61594	103.7	46.102	1	18461000			5432	338	902	902	5655	5655
ALDFAVGEYNK	11	Unmodified	_ALDFAVGEYNK_	0	sp|P01034|CYTC_HUMAN	sp|P01034|CYTC_HUMAN	sp|P01034|CYTC_HUMAN	MULTI-MSMS	DDA_IN3	IN3	613.807495117188	2	613.806228	1225.5979	37558.7844325095	0.84199	0.00051682	1.1854	0.00072759	2.0274	0.0012444	613.806770755208	62.534	0.2531	62.534	62.394	62.647	0					32	13	3	0	0	0	0.0013582	1	61174	106.88	38.888	1	19918000			5433	338	902	902	5656	5656
ALDFAVGEYNK	11	Unmodified	_ALDFAVGEYNK_	0	sp|P01034|CYTC_HUMAN	sp|P01034|CYTC_HUMAN	sp|P01034|CYTC_HUMAN	MULTI-MSMS	DDA_OC1	OC1	613.806457519531	2	613.806228	1225.5979	37290.7022957156	0.30403	0.00018661	-0.044551	-2.7346E-05	0.25948	0.00015927	613.806593306769	63.533	0.37696	63.533	63.355	63.732	7.1054E-15					51	20	4	0	0	0	0.00069799	1	64881	136.33	78.727	1	54464000			5434	338	902	902	5657	5657
ALDFAVGEYNK	11	Unmodified	_ALDFAVGEYNK_	0	sp|P01034|CYTC_HUMAN	sp|P01034|CYTC_HUMAN	sp|P01034|CYTC_HUMAN	MULTI-MSMS	DDA_OC2	OC2	613.022216796875	2	613.806228	1225.5979	35535.7218643358	1.2022	0.00073789	0.24517	0.00015049	1.4473	0.00088838	613.806692414358	62.54	0.48799	62.54	62.315	62.803	0					57	22	4	0	0	0	0.018989	1	62930	73.067	36.733	1	38983000			5435	338	902	902	5658	5658
ALDFAVGEYNK	11	Unmodified	_ALDFAVGEYNK_	0	sp|P01034|CYTC_HUMAN	sp|P01034|CYTC_HUMAN	sp|P01034|CYTC_HUMAN	MULTI-MSMS	DDA_ON1	ON1	613.806640625	2	613.806228	1225.5979	37320.04748972	0.20679	0.00012693	1.6803	0.0010314	1.8871	0.0011583	613.806633956677	63.876	0.32431	63.876	63.711	64.035	0					45	18	3	0	0	0	0.012592	2	63743	77.379	27.664	1	80155000			5436	338	902	902	5659;5660	5660
ALDFAVGEYNK	11	Unmodified	_ALDFAVGEYNK_	0	sp|P01034|CYTC_HUMAN	sp|P01034|CYTC_HUMAN	sp|P01034|CYTC_HUMAN	MULTI-MSMS	DDA_ON2	ON2	613.808837890625	2	613.806228	1225.5979	37602.0490106266	0.15692	9.6321E-05	1.4733	0.0009043	1.6302	0.0010006	613.806606621915	63.53	0.27535	63.53	63.372	63.647	-7.1054E-15					36	15	3	0	0	0	0.0031311	1	63368	98.249	40.65	1	93278000			5437	338	902	902	5661	5661
ALDFAVGEYNK	11	Unmodified	_ALDFAVGEYNK_	0	sp|P01034|CYTC_HUMAN	sp|P01034|CYTC_HUMAN	sp|P01034|CYTC_HUMAN	MULTI-MSMS	DDA_ON3	ON3	613.810180664063	2	613.806228	1225.5979	36527.0064112198	0.50174	0.00030797	1.3827	0.00084871	1.8844	0.0011567	613.806468443685	62.234	0.3021	62.234	62.107	62.409	0					45	18	3	0	0	0	0.0039404	1	60909	95.573	37.975	1	75002000			5438	338	902	902	5662	5662
ALDFAVGEYNK	11	Unmodified	_ALDFAVGEYNK_	0	sp|P01034|CYTC_HUMAN	sp|P01034|CYTC_HUMAN	sp|P01034|CYTC_HUMAN	MULTI-MATCH	DDA_OC3	OC3		2	613.806228	1225.5979	37085.0496866788	1.1174	0.00068589	-0.25719	-0.00015787	0.86024	0.00052802	613.806387059349	62.228	0.54267	62.228	61.964	62.506	0	-0.32047	-0.00099931	NaN	106.88	61	24	4	NaN	NaN	NaN	NaN	0		NaN	NaN	0	50171000			5439	338	902	902
ALDFAVGEYNK	11	Unmodified	_ALDFAVGEYNK_	0	sp|P01034|CYTC_HUMAN	sp|P01034|CYTC_HUMAN	sp|P01034|CYTC_HUMAN	MULTI-MATCH	DDA_ON2	ON2		2	613.806228	1225.5979	38487.9049084371	1.5772	0.00096808	-1.5038	-0.00092304	0.07338	4.5041E-05	613.806111715109	62.341	0.18097	62.341	62.21	62.391	0	-0.20775	-0.0025297	NaN	106.88	13	9	2	NaN	NaN	NaN	NaN	0		NaN	NaN	0	1961400			5440	338	902	902
ALDFIASK	8	Unmodified	_ALDFIASK_	0	sp|P12814|ACTN1_HUMAN;sp|Q08043|ACTN3_HUMAN;sp|O43707|ACTN4_HUMAN	sp|P12814|ACTN1_HUMAN;sp|O43707|ACTN4_HUMAN	sp|O43707|ACTN4_HUMAN	MULTI-MSMS	DDA_OC3	OC3	432.745971679688	2	432.744911	863.475269	42125.7313152412	2.0471	0.00088589	0.61344	0.00026546	2.6606	0.0011514	432.744814484251	54.824	0.39412	54.824	54.598	54.993	0					53	21	4	0	0	0	0.048566	1	54090	81.296	47.558	1	22329000			5441	167;541	903	903	5663	5663
ALDFIASK	8	Unmodified	_ALDFIASK_	0	sp|P12814|ACTN1_HUMAN;sp|Q08043|ACTN3_HUMAN;sp|O43707|ACTN4_HUMAN	sp|P12814|ACTN1_HUMAN;sp|O43707|ACTN4_HUMAN	sp|O43707|ACTN4_HUMAN	MULTI-MATCH	DDA_IN1	IN1		2	432.744911	863.475269	43475.0362183267	1.3965	0.00060432	0.8094	0.00035026	2.2059	0.00095458	432.745231137299	55.445	0.34681	55.445	55.165	55.512	7.1054E-15	0.42044	2.352E-05	NaN	81.296	40	18	3	NaN	NaN	NaN	NaN	0		NaN	NaN	0	4642700			5442	167;541	903	903
ALDFIASK	8	Unmodified	_ALDFIASK_	0	sp|P12814|ACTN1_HUMAN;sp|Q08043|ACTN3_HUMAN;sp|O43707|ACTN4_HUMAN	sp|P12814|ACTN1_HUMAN;sp|O43707|ACTN4_HUMAN	sp|O43707|ACTN4_HUMAN	MULTI-MATCH	DDA_IN2	IN2		2	432.744911	863.475269	41885.1466211898	1.6772	0.0007258	0.89277	0.00038634	2.57	0.0011121	432.745386463356	55.307	0.364	55.307	55.13	55.494	-7.1054E-15	0.28294	9.5675E-05	NaN	81.296	37	19	3	NaN	NaN	NaN	NaN	0		NaN	NaN	0	4593400			5443	167;541	903	903
ALDFIASK	8	Unmodified	_ALDFIASK_	0	sp|P12814|ACTN1_HUMAN;sp|Q08043|ACTN3_HUMAN;sp|O43707|ACTN4_HUMAN	sp|P12814|ACTN1_HUMAN;sp|O43707|ACTN4_HUMAN	sp|O43707|ACTN4_HUMAN	MULTI-MATCH	DDA_IN3	IN3		2	432.744911	863.475269	42576.5367944873	1.5118	0.00065423	1.2182	0.00052718	2.73	0.0011814	432.745488933966	54.799	0.30757	54.799	54.593	54.901	0	-0.2251	0.00037736	NaN	81.296	30	16	3	NaN	NaN	NaN	NaN	0		NaN	NaN	0	5350100			5444	167;541	903	903
ALDFIASK	8	Unmodified	_ALDFIASK_	0	sp|P12814|ACTN1_HUMAN;sp|Q08043|ACTN3_HUMAN;sp|O43707|ACTN4_HUMAN	sp|P12814|ACTN1_HUMAN;sp|O43707|ACTN4_HUMAN	sp|O43707|ACTN4_HUMAN	MULTI-MATCH	DDA_OC2	OC2		2	432.744911	863.475269	43234.8275203257	1.288	0.00055738	0.62493	0.00027044	1.913	0.00082782	432.744977832238	55.102	0.39479	55.102	54.883	55.278	0	0.077044	-0.00013613	NaN	81.296	45	21	3	NaN	NaN	NaN	NaN	0		NaN	NaN	0	17943000			5445	167;541	903	903
ALDFIASK	8	Unmodified	_ALDFIASK_	0	sp|P12814|ACTN1_HUMAN;sp|Q08043|ACTN3_HUMAN;sp|O43707|ACTN4_HUMAN	sp|P12814|ACTN1_HUMAN;sp|O43707|ACTN4_HUMAN	sp|O43707|ACTN4_HUMAN	MULTI-MATCH	DDA_ON3	ON3		2	432.744911	863.475269	43822.7384585765	1.6989	0.00073521	-0.43142	-0.0001867	1.2675	0.00054852	432.744200590044	54.669	0.26217	54.669	54.567	54.829	7.1054E-15	-0.35524	-0.0010504	NaN	81.296	21	14	2	NaN	NaN	NaN	NaN	0		NaN	NaN	0	4554700			5446	167;541	903	903
ALDGAFTEENR	11	Unmodified	_ALDGAFTEENR_	0	sp|Q9Y490|TLN1_HUMAN	sp|Q9Y490|TLN1_HUMAN	sp|Q9Y490|TLN1_HUMAN	MULTI-MSMS	DDA_OC1	OC1	611.790100097656	2	611.788566	1221.56258	34642.3925397097	0.81455	0.00049834	1.0079	0.00061664	1.8225	0.001115	611.788985389617	45.454	0.14199	45.454	45.368	45.51	-7.1054E-15					16	7	3	0	0	0	0.0012077	1	43834	107.79	76.714	1	12826000			5447	2269	904	904	5664	5664
ALDGAFTEENR	11	Unmodified	_ALDGAFTEENR_	0	sp|Q9Y490|TLN1_HUMAN	sp|Q9Y490|TLN1_HUMAN	sp|Q9Y490|TLN1_HUMAN	MSMS	DDA_OC2	OC2	611.790649414063	2	611.788566	1221.56258	NaN	NaN	NaN	NaN	NaN	NaN	NaN	NaN	44.558	1	44.558	44.058	45.058	0								0	0	0	0.012099	1	41912	78.932	58.698	1				5448	2269	904	904	5665	5665
ALDGAFTEENR	11	Unmodified	_ALDGAFTEENR_	0	sp|Q9Y490|TLN1_HUMAN	sp|Q9Y490|TLN1_HUMAN	sp|Q9Y490|TLN1_HUMAN	MULTI-MSMS	DDA_OC3	OC3	611.789794921875	2	611.788566	1221.56258	35394.7337431597	1.1849	0.00072488	-0.10835	-6.629E-05	1.0765	0.00065859	611.788078215925	44.388	0.14306	44.388	44.312	44.455	0					18	7	4	0	0	0	0.034599	1	41950	64.82	33.746	1	13304000			5449	2269	904	904	5666	5666
ALDIAENEMPGLMR	14	Unmodified	_ALDIAENEMPGLMR_	0	sp|P23526|SAHH_HUMAN	sp|P23526|SAHH_HUMAN	sp|P23526|SAHH_HUMAN	MSMS	DDA_IN1	IN1	780.380126953125	2	780.381451	1558.74835	NaN	NaN	NaN	NaN	NaN	NaN	NaN	NaN	75.329	1	75.329	74.829	75.829	0								0	0	0	0.0080276	1	76093	68.069	60.34	1				5450	688	905	905	5667	5667
ALDIAENEMPGLMR	14	Unmodified	_ALDIAENEMPGLMR_	0	sp|P23526|SAHH_HUMAN	sp|P23526|SAHH_HUMAN	sp|P23526|SAHH_HUMAN	MULTI-MSMS	DDA_IN3	IN3	780.383178710938	2	780.381451	1558.74835	28965.5104924788	3.3739	0.0026329	1.3889	0.0010838	4.7628	0.0037168	780.38222076806	75.445	0.16558	75.445	75.418	75.583	0					15	8	2	0	0	0	0.026497	1	76268	54.143	39.453	1	3384000			5451	688	905	905	5668	5668
ALDIAENEMPGLMR	14	Unmodified	_ALDIAENEMPGLMR_	0	sp|P23526|SAHH_HUMAN	sp|P23526|SAHH_HUMAN	sp|P23526|SAHH_HUMAN	MULTI-MSMS	DDA_ON1	ON1	780.385620117188	2	780.381451	1558.74835	29788.6552945699	3.5683	0.0027846	1.8067	0.0014099	5.3749	0.0041945	780.380117044732	76.264	0.31071	76.264	76.147	76.458	0					29	16	3	0	0	0	0.0043871	2	78288	76.655	67.321	1	3039700			5452	688	905	905	5669;5670	5670
ALDIAENEMPGLMR	14	Unmodified	_ALDIAENEMPGLMR_	0	sp|P23526|SAHH_HUMAN	sp|P23526|SAHH_HUMAN	sp|P23526|SAHH_HUMAN	MULTI-MSMS	DDA_ON3	ON3	780.391540527344	2	780.381451	1558.74835	30413.2320693768	5.155	0.0040229	1.3914	0.0010858	6.5464	0.0051087	780.380096851667	74.873	0.27571	74.873	74.725	75.001	0					29	14	3	0	0	0	0.0031948	2	75739	80.763	66.073	1	2950900			5453	688	905	905	5671;5672	5672
ALDLLDR	7	Unmodified	_ALDLLDR_	0	sp|P27361|MK03_HUMAN	sp|P27361|MK03_HUMAN	sp|P27361|MK03_HUMAN	MULTI-MSMS	DDA_ON1	ON1	408.236175537109	2	408.23471	814.454868	44876.6146329226	1.264	0.00051601	0.55581	0.0002269	1.8198	0.00074291	408.234686412811	59.839	0.30865	59.839	59.653	59.962	0					35	16	3	0	0	0	0.049197	1	59074	94.262	0	1	8718000			5454	727	906	906	5673	5673
ALDLLDR	7	Unmodified	_ALDLLDR_	0	sp|P27361|MK03_HUMAN	sp|P27361|MK03_HUMAN	sp|P27361|MK03_HUMAN	MULTI-MATCH	DDA_OC1	OC1		2	408.23471	814.454868	43010.8955683623	0.21683	8.8517E-05	0.44992	0.00018367	0.66675	0.00027219	408.23412521008	59.726	0.39577	59.726	59.533	59.928	7.1054E-15	0.033352	-4.7355E-05	NaN	94.262	58	21	3	NaN	NaN	NaN	NaN	0		NaN	NaN	0	37291000			5455	727	906	906
ALDLLDR	7	Unmodified	_ALDLLDR_	0	sp|P27361|MK03_HUMAN	sp|P27361|MK03_HUMAN	sp|P27361|MK03_HUMAN	MULTI-MATCH	DDA_ON2	ON2		2	408.23471	814.454868	42160.5029307472	0.78025	0.00031852	0.50613	0.00020662	1.2864	0.00052515	408.234766941995	59.514	0.29063	59.514	59.303	59.594	0	-0.17928	-1.4572E-06	NaN	94.262	34	15	3	NaN	NaN	NaN	NaN	0		NaN	NaN	0	8312100			5456	727	906	906
ALDLLYGMVSK	11	Unmodified	_ALDLLYGMVSK_	0	sp|O14617|AP3D1_HUMAN	sp|O14617|AP3D1_HUMAN	sp|O14617|AP3D1_HUMAN	MSMS	DDA_OC1	OC1	605.334594726563	2	605.331024	1208.6475	NaN	NaN	NaN	NaN	NaN	NaN	NaN	NaN	84.495	1	84.495	83.995	84.995	0								0	0	0	0.0061879	1	89118	86.624	65.118	1				5457	96	907	907	5674	5674
ALDLLYGMVSK	11	Unmodified	_ALDLLYGMVSK_	0	sp|O14617|AP3D1_HUMAN	sp|O14617|AP3D1_HUMAN	sp|O14617|AP3D1_HUMAN	MULTI-MSMS	DDA_OC2	OC2	605.833984375	2	605.331024	1208.6475	37091.0928336946	1.601	0.00096914	2.934	0.001776	4.535	0.0027452	605.331928730239	83.786	0.25602	83.786	83.671	83.927	0					48	13	5	0	0	0	0.016357	1	87328	74.841	53.334	1	5639100			5458	96	907	907	5675	5675
ALDLVAAK	8	Unmodified	_ALDLVAAK_	0	sp|O43242|PSMD3_HUMAN	sp|O43242|PSMD3_HUMAN	sp|O43242|PSMD3_HUMAN	MULTI-MSMS	DDA_ON1	ON1	400.750793457031	2	400.747453	799.480354	44022.861611453	2.7663	0.0011086	3.5271	0.0014135	6.2934	0.0025221	400.74935762054	46.42	0.41143	46.42	46.161	46.572	0					35	22	2	0	0	0	0.052404	1	43565	79.469	5.0533	1	12435000			5459	151	908	908	5676	5676
ALDLVAAK	8	Unmodified	_ALDLVAAK_	0	sp|O43242|PSMD3_HUMAN	sp|O43242|PSMD3_HUMAN	sp|O43242|PSMD3_HUMAN	MULTI-MSMS	DDA_ON2	ON2	400.748504638672	2	400.747453	799.480354	43578.4342904769	2.0994	0.00084132	3.9136	0.0015684	6.0129	0.0024097	400.749643552726	46.188	0.43072	46.188	45.91	46.34	0					35	23	2	0	0	0	0.031613	1	43398	89.369	16.33	1	11692000			5460	151	908	908	5677	5677
ALDLVAAK	8	Unmodified	_ALDLVAAK_	0	sp|O43242|PSMD3_HUMAN	sp|O43242|PSMD3_HUMAN	sp|O43242|PSMD3_HUMAN	MULTI-MSMS	DDA_ON3	ON3	400.748352050781	2	400.747453	799.480354	43234.980800303	1.7931	0.00071858	0.48264	0.00019342	2.2758	0.000912	400.747610173728	45.047	0.26935	45.047	44.93	45.199	0					24	14	2	0	0	0	0.015456	1	41093	101.69	24.317	1	14311000			5461	151	908	908	5678	5678
ALDLVAAK	8	Unmodified	_ALDLVAAK_	0	sp|O43242|PSMD3_HUMAN	sp|O43242|PSMD3_HUMAN	sp|O43242|PSMD3_HUMAN	MULTI-MATCH	DDA_IN1	IN1		2	400.747453	799.480354	43306.1055095836	0.31421	0.00012592	0.16831	6.7449E-05	0.48252	0.00019337	400.747572919472	45.459	0.34048	45.459	45.289	45.629	0	0.23355	-6.6377E-05	NaN	101.69	31	18	2	NaN	NaN	NaN	NaN	0		NaN	NaN	0	23120000			5462	151	908	908
ALDLVAAK	8	Unmodified	_ALDLVAAK_	0	sp|O43242|PSMD3_HUMAN	sp|O43242|PSMD3_HUMAN	sp|O43242|PSMD3_HUMAN	MULTI-MATCH	DDA_IN2	IN2		2	400.747453	799.480354	43967.2504318562	0.16651	6.6729E-05	-0.020933	-8.3887E-06	0.14558	5.834E-05	400.747351364971	45.382	0.35836	45.382	45.181	45.539	-7.1054E-15	0.15664	-0.00021805	NaN	101.69	33	19	2	NaN	NaN	NaN	NaN	0		NaN	NaN	0	23019000			5463	151	908	908
ALDLVAAK	8	Unmodified	_ALDLVAAK_	0	sp|O43242|PSMD3_HUMAN	sp|O43242|PSMD3_HUMAN	sp|O43242|PSMD3_HUMAN	MULTI-MATCH	DDA_IN3	IN3		2	400.747453	799.480354	43903.209350769	0.72705	0.00029136	0.68582	0.00027484	1.4129	0.0005662	400.747848474723	45.014	0.39263	45.014	44.814	45.206	-7.1054E-15	-0.21143	0.0003484	NaN	101.69	35	21	2	NaN	NaN	NaN	NaN	0		NaN	NaN	0	23463000			5464	151	908	908
ALDLVAAK	8	Unmodified	_ALDLVAAK_	0	sp|O43242|PSMD3_HUMAN	sp|O43242|PSMD3_HUMAN	sp|O43242|PSMD3_HUMAN	MULTI-MATCH	DDA_OC1	OC1		2	400.747453	799.480354	40299.0245676232	0.082926	3.3232E-05	7.7169	0.0030925	7.7998	0.0031258	400.750239643772	46.125	0.24928	46.125	45.992	46.242	0	-0.11896	0.0016953	NaN	89.369	21	13	2	NaN	NaN	NaN	NaN	0		NaN	NaN	0	15909000			5465	151	908	908
ALDPAFKIEDPYSPR	15	Unmodified	_ALDPAFKIEDPYSPR_	1	sp|P07942|LAMB1_HUMAN	sp|P07942|LAMB1_HUMAN	sp|P07942|LAMB1_HUMAN	MULTI-MSMS	DDA_OC3	OC3	573.63330078125	3	573.629788	1717.86754	37023.0642336219	1.7548	0.0010066	1.2867	0.00073811	3.0415	0.0017447	573.964765683031	66.607	0.25211	66.607	66.571	66.823	1.4211E-14					23	13	2	0	0	0	0.00043216	1	67906	84.14	63.333	1	27784000			5466	437	909	909	5679	5679
ALDPLLYEK	9	Unmodified	_ALDPLLYEK_	0	sp|Q92696|PGTA_HUMAN	sp|Q92696|PGTA_HUMAN	sp|Q92696|PGTA_HUMAN	MULTI-MSMS	DDA_OC2	OC2	531.297546386719	2	531.297507	1060.58046	43364.2479783774	2.1699	0.0011528	-1.1047	-0.00058691	1.0652	0.00056594	531.296603474063	63.425	0.12742	63.425	63.313	63.441	-7.1054E-15					10	6	2	0	0	0	0.069967	1	63831	62.546	31.317	1	3512700			5467	1751	910	910	5680	5680
ALDPLLYEK	9	Unmodified	_ALDPLLYEK_	0	sp|Q92696|PGTA_HUMAN	sp|Q92696|PGTA_HUMAN	sp|Q92696|PGTA_HUMAN	MULTI-MATCH	DDA_OC3	OC3		2	531.297507	1060.58046	47777.8898697986	3.0256	0.0016075	-2.3887	-0.0012691	0.63695	0.00033841	531.296306019894	63.031	0.10826	63.031	62.941	63.049	7.1054E-15	-0.19671	-0.00059556	NaN	62.546	8	5	2	NaN	NaN	NaN	NaN	0		NaN	NaN	0	4104100			5468	1751	910	910
ALDQASEEIWNDFREAAEAHR	21	Unmodified	_ALDQASEEIWNDFREAAEAHR_	1	sp|P50579|MAP2_HUMAN	sp|P50579|MAP2_HUMAN	sp|P50579|MAP2_HUMAN	MULTI-MSMS	DDA_OC1	OC1	615.790832519531	4	615.290005	2457.13091	36144.3007901959	0.47786	0.00029402	-0.73234	-0.0004506	-0.25448	-0.00015658	615.790855000336	88.974	0.12889	88.974	88.893	89.022	0					19	6	4	0	0	0	0.0019674	1	94239	47.047	38.553	1	2443100			5469	966	911	911	5681	5681
ALDQASEEIWNDFREAAEAHR	21	Unmodified	_ALDQASEEIWNDFREAAEAHR_	1	sp|P50579|MAP2_HUMAN	sp|P50579|MAP2_HUMAN	sp|P50579|MAP2_HUMAN	MULTI-MSMS	DDA_OC2	OC2	615.540893554688	4	615.290005	2457.13091	36435.4688898389	1.6327	0.0010046	-0.90364	-0.000556	0.72904	0.00044857	615.540242984695	88.602	0.14743	88.602	88.519	88.667	0					21	7	4	0	0	0	0.0020203	1	92847	46.702	42.674	1	2724200			5470	966	911	911	5682	5682
ALDQASEEIWNDFREAAEAHR	21	Unmodified	_ALDQASEEIWNDFREAAEAHR_	1	sp|P50579|MAP2_HUMAN	sp|P50579|MAP2_HUMAN	sp|P50579|MAP2_HUMAN	MULTI-MSMS	DDA_OC3	OC3	615.543395996094	4	615.290005	2457.13091	36144.3899641026	3.3776	0.0020782	-1.1009	-0.00067736	2.2767	0.0014009	615.540231611691	88.373	0.18569	88.373	88.215	88.401	0					27	9	4	0	0	0	0.013189	1	92873	36.805	28.517	1	1377900			5471	966	911	911	5683	5683
ALDQFVNFSEQKEK	14	Unmodified	_ALDQFVNFSEQKEK_	1	sp|Q9UQE7|SMC3_HUMAN	sp|Q9UQE7|SMC3_HUMAN	sp|Q9UQE7|SMC3_HUMAN	MULTI-MSMS	DDA_OC2	OC2	561.620422363281	3	561.61766	1681.83115	36441.8365030009	3.5597	0.0019992	2.5955	0.0014577	6.1552	0.0034569	561.953017874764	60.797	0.32928	60.797	60.603	60.932	7.1054E-15					40	17	3	0	0	0	0.024131	1	60753	43.813	37.65	1	3061700			5472	2217	912	912	5684	5684
ALDQFVNFSEQKEK	14	Unmodified	_ALDQFVNFSEQKEK_	1	sp|Q9UQE7|SMC3_HUMAN	sp|Q9UQE7|SMC3_HUMAN	sp|Q9UQE7|SMC3_HUMAN	MULTI-MATCH	DDA_OC3	OC3		3	561.61766	1681.83115	37833.6840479757	3.0972	0.0017394	1.6252	0.00091272	4.7224	0.0026522	561.953049944421	60.322	0.32803	60.322	60.202	60.53	7.1054E-15	-0.23744	-0.00093652	NaN	43.813	43	17	3	NaN	NaN	NaN	NaN	0		NaN	NaN	0	3121700			5473	2217	912	912
ALDTMNFDVIK	11	Unmodified	_ALDTMNFDVIK_	0	sp|P11940|PABP1_HUMAN;sp|Q13310|PABP4_HUMAN	sp|P11940|PABP1_HUMAN	sp|P11940|PABP1_HUMAN	MULTI-MSMS	DDA_OC2	OC2	633.826110839844	2	633.823563	1265.63257	36498.1884926976	1.5244	0.00096623	0.94752	0.00060056	2.472	0.0015668	633.82403111372	74.733	0.29082	74.733	74.562	74.853	0					28	15	2	0	0	0	0.00081849	1	76830	110.14	80.326	1	11760000			5474	527	913	913	5685	5685
ALDTMNFDVIK	11	Unmodified	_ALDTMNFDVIK_	0	sp|P11940|PABP1_HUMAN;sp|Q13310|PABP4_HUMAN	sp|P11940|PABP1_HUMAN	sp|P11940|PABP1_HUMAN	MULTI-MSMS	DDA_OC3	OC3	633.826293945313	2	633.823563	1265.63257	35641.9499072459	2.141	0.001357	1.7726	0.0011235	3.9136	0.0024805	633.824331553706	74.368	0.30911	74.368	74.228	74.538	0					28	16	2	0	0	0	0.00055627	1	76777	127.3	97.491	1	14375000			5475	527	913	913	5686	5686
ALDVGSGSGILTACFAR	17	Unmodified	_ALDVGSGSGILTACFAR_	0	sp|P22061|PIMT_HUMAN	sp|P22061|PIMT_HUMAN	sp|P22061|PIMT_HUMAN	MULTI-MSMS	DDA_IN1	IN1	848.436462402344	2	847.930154	1693.84575	30683.3587979338	2.0177	0.0017108	-0.1061	-8.9963E-05	1.9116	0.0016209	847.929967746057	77.831	0.38437	77.831	77.651	78.035	0					73	20	5	0	0	0	3.9513E-19	1	78825	143.76	129.34	1	41980000			5476	664	914	914	5687	5687
ALDVGSGSGILTACFAR	17	Unmodified	_ALDVGSGSGILTACFAR_	0	sp|P22061|PIMT_HUMAN	sp|P22061|PIMT_HUMAN	sp|P22061|PIMT_HUMAN	MULTI-MSMS	DDA_IN2	IN2	847.937133789063	2	847.930154	1693.84575	30496.0218504322	2.0857	0.0017685	-0.10821	-9.1754E-05	1.9775	0.0016768	847.930099034694	77.682	0.30989	77.682	77.524	77.834	0					59	16	5	0	0	0	4.3469E-75	2	78548	225.97	197.01	1	43382000			5477	664	914	914	5688;5689	5688
ALDVGSGSGILTACFAR	17	Unmodified	_ALDVGSGSGILTACFAR_	0	sp|P22061|PIMT_HUMAN	sp|P22061|PIMT_HUMAN	sp|P22061|PIMT_HUMAN	MULTI-MSMS	DDA_IN2	IN2	565.622802734375	3	565.622528	1693.84575	37702.2954089171	1.5503	0.00087689	-0.29282	-0.00016563	1.2575	0.00071127	565.622106869188	77.691	0.23686	77.691	77.542	77.779	0					35	12	4	0	0	0	0.0081246	1	78589	44.734	33.947	1	6392900			5478	664	914	914	5690	5690
ALDVGSGSGILTACFAR	17	Unmodified	_ALDVGSGSGILTACFAR_	0	sp|P22061|PIMT_HUMAN	sp|P22061|PIMT_HUMAN	sp|P22061|PIMT_HUMAN	MULTI-MSMS	DDA_IN3	IN3	848.43505859375	2	847.930154	1693.84575	30637.5207071019	1.8594	0.0015766	1.5545	0.0013181	3.4139	0.0028947	847.931268668355	77.553	0.2923	77.553	77.39	77.682	0					54	15	5	0	0	0	1.0412E-63	1	78475	225.23	199.61	1	49986000			5479	664	914	914	5691	5691
ALDVGSGSGILTACFAR	17	Unmodified	_ALDVGSGSGILTACFAR_	0	sp|P22061|PIMT_HUMAN	sp|P22061|PIMT_HUMAN	sp|P22061|PIMT_HUMAN	MULTI-MSMS	DDA_IN3	IN3	565.958862304688	3	565.622528	1693.84575	38154.601662564	1.9433	0.0010992	0.22261	0.00012592	2.1659	0.0012251	565.62249489684	77.545	0.25637	77.545	77.426	77.682	0					40	13	4	0	0	0	0.0012689	1	78505	60.489	55.941	1	10766000			5480	664	914	914	5692	5692
ALDVGSGSGILTACFAR	17	Unmodified	_ALDVGSGSGILTACFAR_	0	sp|P22061|PIMT_HUMAN	sp|P22061|PIMT_HUMAN	sp|P22061|PIMT_HUMAN	MULTI-MSMS	DDA_OC1	OC1	848.437744140625	2	847.930154	1693.84575	30876.8514877965	1.7443	0.001479	-0.39702	-0.00033665	1.3473	0.0011424	847.929141537969	78.259	0.23721	78.259	78.157	78.394	0					37	12	4	0	0	0	1.748E-20	1	81904	156.08	141.67	1	15875000			5481	664	914	914	5693	5693
ALDVGSGSGILTACFAR	17	Unmodified	_ALDVGSGSGILTACFAR_	0	sp|P22061|PIMT_HUMAN	sp|P22061|PIMT_HUMAN	sp|P22061|PIMT_HUMAN	MULTI-MSMS	DDA_OC2	OC2	847.932556152344	2	847.930154	1693.84575	30936.525339216	2.1885	0.0018557	-1.2551	-0.0010642	0.93343	0.00079148	847.928603167354	77.491	0.25514	77.491	77.375	77.63	0					40	13	4	0	0	0	2.6237E-22	1	80009	158.11	140.94	1	12809000			5482	664	914	914	5694	5694
ALDVGSGSGILTACFAR	17	Unmodified	_ALDVGSGSGILTACFAR_	0	sp|P22061|PIMT_HUMAN	sp|P22061|PIMT_HUMAN	sp|P22061|PIMT_HUMAN	MULTI-MSMS	DDA_OC3	OC3	847.931091308594	2	847.930154	1693.84575	30901.4793683689	3.0675	0.002601	-1.3119	-0.0011124	1.7556	0.0014886	847.928770909784	77.339	0.27325	77.339	77.221	77.494	0					45	14	4	0	0	0	3.0397E-42	1	80232	202.32	181.45	1	14634000			5483	664	914	914	5695	5695
ALDVGSGSGILTACFAR	17	Unmodified	_ALDVGSGSGILTACFAR_	0	sp|P22061|PIMT_HUMAN	sp|P22061|PIMT_HUMAN	sp|P22061|PIMT_HUMAN	MULTI-MSMS	DDA_ON1	ON1	848.434692382813	2	847.930154	1693.84575	30853.5605835392	3.4431	0.0029195	-0.32274	-0.00027366	3.1204	0.0026459	847.929941003978	78.687	0.36389	78.687	78.515	78.879	0					69	19	5	0	0	0	8.2654E-25	1	80916	168.76	150.86	1	68458000			5484	664	914	914	5696	5696
ALDVGSGSGILTACFAR	17	Unmodified	_ALDVGSGSGILTACFAR_	0	sp|P22061|PIMT_HUMAN	sp|P22061|PIMT_HUMAN	sp|P22061|PIMT_HUMAN	MULTI-MSMS	DDA_ON1	ON1	566.291320800781	3	565.622528	1693.84575	37975.4407472839	2.816	0.0015928	-0.90951	-0.00051444	1.9065	0.0010783	565.622229020761	78.71	0.32755	78.71	78.552	78.879	0					54	17	5	0	0	0	0.0023576	2	81011	54.501	43.238	1	6801200			5485	664	914	914	5697;5698	5698
ALDVGSGSGILTACFAR	17	Unmodified	_ALDVGSGSGILTACFAR_	0	sp|P22061|PIMT_HUMAN	sp|P22061|PIMT_HUMAN	sp|P22061|PIMT_HUMAN	MULTI-MSMS	DDA_ON2	ON2	847.931213378906	2	847.930154	1693.84575	29778.5067252579	2.219	0.0018816	-0.76129	-0.00064552	1.4577	0.001236	847.929487150553	78.341	0.27319	78.341	78.192	78.466	0					52	14	5	0	0	0	6.133E-27	1	80501	172.99	154.93	1	76068000			5486	664	914	914	5699	5699
ALDVGSGSGILTACFAR	17	Unmodified	_ALDVGSGSGILTACFAR_	0	sp|P22061|PIMT_HUMAN	sp|P22061|PIMT_HUMAN	sp|P22061|PIMT_HUMAN	MULTI-MSMS	DDA_ON3	ON3	848.436950683594	2	847.930154	1693.84575	30431.4248169114	1.9618	0.0016635	-0.41926	-0.0003555	1.5425	0.001308	847.929737930966	77.492	0.30927	77.492	77.337	77.646	0					60	16	5	0	0	0	1.7029E-27	1	78511	178.15	160.09	1	70155000			5487	664	914	914	5700	5700
ALDVGSGSGILTACFAR	17	Unmodified	_ALDVGSGSGILTACFAR_	0	sp|P22061|PIMT_HUMAN	sp|P22061|PIMT_HUMAN	sp|P22061|PIMT_HUMAN	MULTI-MSMS	DDA_ON3	ON3	565.622131347656	3	565.622528	1693.84575	37674.6098096252	1.7146	0.00096981	-0.79586	-0.00045015	0.91873	0.00051965	565.622379550184	77.498	0.36391	77.498	77.264	77.628	0					56	19	4	0	0	0	0.00011185	1	78567	78.285	64.202	1	11914000			5488	664	914	914	5701	5701
ALDVGSGSGILTACFAR	17	Unmodified	_ALDVGSGSGILTACFAR_	0	sp|P22061|PIMT_HUMAN	sp|P22061|PIMT_HUMAN	sp|P22061|PIMT_HUMAN	MULTI-MATCH	DDA_IN1	IN1		3	565.622528	1693.84575	38542.5297861794	1.1908	0.00067355	-0.43622	-0.00024674	0.75459	0.00042681	565.621908853975	77.829	0.32941	77.829	77.669	77.998	0	0.25228	0.00053827	NaN	78.285	50	17	4	NaN	NaN	NaN	NaN	0		NaN	NaN	0	5218500			5489	664	914	914
ALDVGSGSGILTACFAR	17	Unmodified	_ALDVGSGSGILTACFAR_	0	sp|P22061|PIMT_HUMAN	sp|P22061|PIMT_HUMAN	sp|P22061|PIMT_HUMAN	MULTI-MATCH	DDA_OC2	OC2		3	565.622528	1693.84575	39072.9164251403	1.5072	0.00085253	-1.2332	-0.00069753	0.27403	0.000155	566.290069344122	77.506	0.67612	77.506	77.156	77.832	-1.4211E-14	-0.070595	-0.00081413	NaN	78.285	87	36	4	NaN	NaN	NaN	NaN	0		NaN	NaN	0	6017600			5490	664	914	914
ALDVGSGSGILTACFAR	17	Unmodified	_ALDVGSGSGILTACFAR_	0	sp|P22061|PIMT_HUMAN	sp|P22061|PIMT_HUMAN	sp|P22061|PIMT_HUMAN	MULTI-MATCH	DDA_OC3	OC3		3	565.622528	1693.84575	38043.4391911052	2.1343	0.0012072	-1.6727	-0.00094614	0.46158	0.00026108	566.28993193409	77.392	0.6377	77.392	77.039	77.677	0	-0.18498	-0.0015599	NaN	78.285	46	34	3	NaN	NaN	NaN	NaN	0		NaN	NaN	0	4106800			5491	664	914	914
ALDVMVSTFHK	11	Unmodified	_ALDVMVSTFHK_	0	sp|P26447|S10A4_HUMAN	sp|P26447|S10A4_HUMAN	sp|P26447|S10A4_HUMAN	MULTI-MSMS	DDA_IN1	IN1	624.325439453125	2	624.326273	1246.63799	35060.1460044514	1.3932	0.00086982	0.12571	7.8484E-05	1.5189	0.0009483	624.326456205143	57.731	0.14522	57.731	57.625	57.77	-7.1054E-15					10	7	2	0	0	0	0.0106	1	55771	79.974	64.823	1	1714700			5492	715	915	915	5702	5702
ALDVMVSTFHK	11	Unmodified	_ALDVMVSTFHK_	0	sp|P26447|S10A4_HUMAN	sp|P26447|S10A4_HUMAN	sp|P26447|S10A4_HUMAN	MULTI-MSMS	DDA_IN2	IN2	416.887390136719	3	416.553274	1246.63799	42691.510802634	1.593	0.00066359	-0.98264	-0.00040932	0.6104	0.00025426	416.552865873878	57.689	0.74211	57.689	57.483	58.225	0					94	40	4	0	0	0	0.013597	1	55442	59.265	51.536	1	25838000			5493	715	915	915	5703	5703
ALDVMVSTFHK	11	Unmodified	_ALDVMVSTFHK_	0	sp|P26447|S10A4_HUMAN	sp|P26447|S10A4_HUMAN	sp|P26447|S10A4_HUMAN	MULTI-MSMS	DDA_IN3	IN3	416.553527832031	3	416.553274	1246.63799	42083.1559613923	2.1672	0.00090277	-1.1729	-0.00048859	0.9943	0.00041418	416.552814933533	57.188	0.34303	57.188	57.013	57.356	0					60	18	4	0	0	0	0.050899	1	54981	40.533	28.515	1	24197000			5494	715	915	915	5704	5704
ALDVMVSTFHK	11	Unmodified	_ALDVMVSTFHK_	0	sp|P26447|S10A4_HUMAN	sp|P26447|S10A4_HUMAN	sp|P26447|S10A4_HUMAN	MULTI-MSMS	DDA_OC1	OC1	624.326049804688	2	624.326273	1246.63799	36005.6058219451	0.94552	0.00059031	-0.43105	-0.00026911	0.51447	0.0003212	624.325785617246	58.318	0.2349	58.318	58.18	58.415	7.1054E-15					28	12	3	0	0	0	0.00052296	1	58819	126.07	98.813	1	6063400			5495	715	915	915	5705	5705
ALDVMVSTFHK	11	Unmodified	_ALDVMVSTFHK_	0	sp|P26447|S10A4_HUMAN	sp|P26447|S10A4_HUMAN	sp|P26447|S10A4_HUMAN	MULTI-MSMS	DDA_OC2	OC2	416.553375244141	3	416.553274	1246.63799	42749.9014887359	2.5155	0.0010479	-0.61179	-0.00025484	1.9037	0.00079301	416.553134550128	57.284	0.37992	57.284	57.059	57.439	7.1054E-15					76	20	5	0	0	0	0.0051081	1	56627	72.531	58.233	1	74942000			5496	715	915	915	5706	5706
ALDVMVSTFHK	11	Unmodified	_ALDVMVSTFHK_	0	sp|P26447|S10A4_HUMAN	sp|P26447|S10A4_HUMAN	sp|P26447|S10A4_HUMAN	MULTI-MSMS	DDA_OC2	OC2	624.32666015625	2	624.326273	1246.63799	36477.283889808	2.6561	0.0016583	-0.79466	-0.00049612	1.8614	0.0011621	624.32540707365	57.314	0.23582	57.314	57.185	57.421	-7.1054E-15					28	12	3	0	0	0	0.0011482	1	56714	108.15	84.718	1	4530100			5497	715	915	915	5707	5707
ALDVMVSTFHK	11	Unmodified	_ALDVMVSTFHK_	0	sp|P26447|S10A4_HUMAN	sp|P26447|S10A4_HUMAN	sp|P26447|S10A4_HUMAN	MULTI-MSMS	DDA_OC3	OC3	416.5537109375	3	416.553274	1246.63799	42132.3591008949	1.589	0.00066192	-0.33679	-0.00014029	1.2523	0.00052163	416.553177041901	56.963	0.32442	56.963	56.791	57.116	0					70	17	5	0	0	0	0.0058905	1	56541	70.488	53.651	1	110980000			5498	715	915	915	5708	5708
ALDVMVSTFHK	11	Unmodified	_ALDVMVSTFHK_	0	sp|P26447|S10A4_HUMAN	sp|P26447|S10A4_HUMAN	sp|P26447|S10A4_HUMAN	MULTI-MSMS	DDA_OC3	OC3	624.326965332031	2	624.326273	1246.63799	35672.2500710317	1.7476	0.0010911	-0.84856	-0.00052978	0.89902	0.00056128	624.325787588501	56.965	0.23444	56.965	56.845	57.08	-7.1054E-15					28	12	3	0	0	0	0.00048404	1	56638	114.84	85.032	1	7855100			5499	715	915	915	5709	5709
ALDVMVSTFHK	11	Unmodified	_ALDVMVSTFHK_	0	sp|P26447|S10A4_HUMAN	sp|P26447|S10A4_HUMAN	sp|P26447|S10A4_HUMAN	MULTI-MSMS	DDA_ON1	ON1	416.554138183594	3	416.553274	1246.63799	42470.3513427965	3.5874	0.0014943	0.024979	1.0405E-05	3.6124	0.0015047	416.553349696487	58.717	0.55879	58.717	58.461	59.02	0					121	29	7	0	0	0	0.023638	1	57754	51.454	35.914	1	54537000			5500	715	915	915	5710	5710
ALDVMVSTFHK	11	Unmodified	_ALDVMVSTFHK_	0	sp|P26447|S10A4_HUMAN	sp|P26447|S10A4_HUMAN	sp|P26447|S10A4_HUMAN	MULTI-MSMS	DDA_ON2	ON2	416.218200683594	3	416.553274	1246.63799	42334.2470173296	2.4818	0.0010338	-0.26676	-0.00011112	2.215	0.00092268	416.553112847498	58.39	0.52386	58.39	58.163	58.687	-7.1054E-15					122	25	7	0	0	0	0.0046734	2	57530	73.666	62.566	1	40259000			5501	715	915	915	5711;5712	5712
ALDVMVSTFHK	11	Unmodified	_ALDVMVSTFHK_	0	sp|P26447|S10A4_HUMAN	sp|P26447|S10A4_HUMAN	sp|P26447|S10A4_HUMAN	MULTI-MSMS	DDA_ON3	ON3	416.553894042969	3	416.553274	1246.63799	42425.914964557	2.5612	0.0010669	0.049081	2.0445E-05	2.6103	0.0010873	416.55318683941	57.148	0.43414	57.148	56.964	57.398	7.1054E-15					85	23	6	0	0	0	0.0098508	1	55032	63.727	53.774	1	40969000			5502	715	915	915	5713	5713
ALDVMVSTFHK	11	Unmodified	_ALDVMVSTFHK_	0	sp|P26447|S10A4_HUMAN	sp|P26447|S10A4_HUMAN	sp|P26447|S10A4_HUMAN	MULTI-MSMS	DDA_ON3	ON3	624.329284667969	2	624.326273	1246.63799	36337.8010173964	2.5824	0.0016122	1.0339	0.0006455	3.6163	0.0022577	624.32737293898	57.16	0.18208	57.16	57.054	57.237	0					20	9	3	0	0	0	0.0099068	1	55139	81.338	62.243	1	4160700			5503	715	915	915	5714	5714
ALDVMVSTFHK	11	Unmodified	_ALDVMVSTFHK_	0	sp|P26447|S10A4_HUMAN	sp|P26447|S10A4_HUMAN	sp|P26447|S10A4_HUMAN	MULTI-MATCH	DDA_OC1	OC1		3	416.553274	1246.63799	41566.0253943244	0.92614	0.00038579	-0.62552	-0.00026056	0.30062	0.00012522	416.553097253731	58.299	0.32469	58.299	58.108	58.433	0	-0.16971	-0.00039182	NaN	73.666	75	17	6	NaN	NaN	NaN	NaN	0		NaN	NaN	0	88331000			5504	715	915	915
ALDVNVALR	9	Unmodified	_ALDVNVALR_	0	sp|P09455|RET1_HUMAN	sp|P09455|RET1_HUMAN	sp|P09455|RET1_HUMAN	MULTI-MSMS	DDA_IN1	IN1	485.786529541016	2	485.787641	969.56073	44293.8146007286	-1.2897	-0.00062651	-0.58786	-0.00028558	-1.8776	-0.00091209	485.787262406916	57.173	0.42261	57.173	56.953	57.376	-7.1054E-15					66	42	2	0	0	0	0.012801	1	54964	94.302	37.021	1	13704000			5505	466	916	916	5715	5715
ALDVNVALR	9	Unmodified	_ALDVNVALR_	0	sp|P09455|RET1_HUMAN	sp|P09455|RET1_HUMAN	sp|P09455|RET1_HUMAN	MULTI-SECPEP	DDA_IN2	IN2	486.506713867188	2	485.787641	969.56073	48259.5597489478	-1.0805	-0.00052488	-0.50182	-0.00024378	-1.5823	-0.00076866	485.787413107036	57.014	0.30367	57.014	56.891	57.195	7.1054E-15					67	42	2	0	0	0	0.061587	1	54822	103.83	46.552	1	10359000			5506	466	916	916	5716	5716
ALDVNVALR	9	Unmodified	_ALDVNVALR_	0	sp|P09455|RET1_HUMAN	sp|P09455|RET1_HUMAN	sp|P09455|RET1_HUMAN	MULTI-MSMS	DDA_IN3	IN3	485.786834716797	2	485.787641	969.56073	46884.7934642407	-0.44634	-0.00021683	-0.59321	-0.00028817	-1.0396	-0.000505	485.787233814515	56.668	0.39935	56.668	56.476	56.875	0					70	46	2	0	0	0	0.044696	1	54361	70.919	35.301	1	15250000			5507	466	916	916	5717	5717
ALDVNVALR	9	Unmodified	_ALDVNVALR_	0	sp|P09455|RET1_HUMAN	sp|P09455|RET1_HUMAN	sp|P09455|RET1_HUMAN	MSMS	DDA_OC1	OC1	485.787170410156	2	485.787641	969.56073	NaN	NaN	NaN	NaN	NaN	NaN	NaN	NaN	57.63	1	57.63	57.13	58.13	0								0	0	0	0.033104	1	58044	75.213	36.25	1				5508	466	916	916	5718	5718
ALDVNVALR	9	Unmodified	_ALDVNVALR_	0	sp|P09455|RET1_HUMAN	sp|P09455|RET1_HUMAN	sp|P09455|RET1_HUMAN	MSMS	DDA_OC2	OC2	485.786834716797	2	485.787641	969.56073	NaN	NaN	NaN	NaN	NaN	NaN	NaN	NaN	56.79	1	56.79	56.29	57.29	0								0	0	0	0.019821	1	56150	84.568	34.441	1				5509	466	916	916	5719	5719
ALDVNVALR	9	Unmodified	_ALDVNVALR_	0	sp|P09455|RET1_HUMAN	sp|P09455|RET1_HUMAN	sp|P09455|RET1_HUMAN	MULTI-MSMS	DDA_OC3	OC3	485.787139892578	2	485.787641	969.56073	44527.8960840275	-0.2443	-0.00011868	-1.7606	-0.00085529	-2.0049	-0.00097397	485.786855926026	56.597	0.42669	56.597	56.401	56.827	0					30	23	2	0	0	0	0.010114	2	56183	101.28	47.079	1	9918200			5510	466	916	916	5720;5721	5721
ALDVNVALR	9	Unmodified	_ALDVNVALR_	0	sp|P09455|RET1_HUMAN	sp|P09455|RET1_HUMAN	sp|P09455|RET1_HUMAN	MULTI-MSMS	DDA_ON1	ON1	485.787048339844	2	485.787641	969.56073	42276.9298266583	0.57852	0.00028104	-0.74078	-0.00035986	-0.16226	-7.8825E-05	485.787237281786	58.213	0.45846	58.213	58.003	58.461	0					54	27	3	0	0	0	0.0051708	1	57191	109.86	43.18	1	21052000			5511	466	916	916	5722	5722
ALDVNVALR	9	Unmodified	_ALDVNVALR_	0	sp|P09455|RET1_HUMAN	sp|P09455|RET1_HUMAN	sp|P09455|RET1_HUMAN	MULTI-MSMS	DDA_ON2	ON2	485.787322998047	2	485.787641	969.56073	42799.9144400911	1.0349	0.00050272	-0.86632	-0.00042085	0.16853	8.1869E-05	485.787262220111	57.991	0.42712	57.991	57.755	58.182	0					52	23	3	0	0	0	0.041244	1	56860	72.485	29.238	1	18298000			5512	466	916	916	5723	5723
ALDVNVALR	9	Unmodified	_ALDVNVALR_	0	sp|P09455|RET1_HUMAN	sp|P09455|RET1_HUMAN	sp|P09455|RET1_HUMAN	MULTI-MSMS	DDA_ON3	ON3	485.787536621094	2	485.787641	969.56073	40184.6423666352	1.0135	0.00049235	-0.59897	-0.00029097	0.41453	0.00020137	485.787455464627	56.895	0.42933	56.895	56.68	57.109	0					54	23	3	0	0	0	0.038643	1	54663	73.665	23.538	1	21583000			5513	466	916	916	5724	5724
ALDVQFLDSGTVTSVK	16	Unmodified	_ALDVQFLDSGTVTSVK_	0	sp|Q8NHU6|TDRD7_HUMAN	sp|Q8NHU6|TDRD7_HUMAN	sp|Q8NHU6|TDRD7_HUMAN	MULTI-MSMS	DDA_IN1	IN1	840.453552246094	2	840.44616	1678.87777	31814.0036686652	0.80745	0.00067862	2.3509	0.0019758	3.1583	0.0026544	840.949366309079	73.07	0.23537	73.07	72.92	73.155	0					29	12	3	0	0	0	1.3378E-08	1	73440	118.37	95.449	1	7247000			5514	1700	917	917	5725	5725
ALDVQFLDSGTVTSVK	16	Unmodified	_ALDVQFLDSGTVTSVK_	0	sp|Q8NHU6|TDRD7_HUMAN	sp|Q8NHU6|TDRD7_HUMAN	sp|Q8NHU6|TDRD7_HUMAN	MULTI-MSMS	DDA_IN1	IN1	840.949462890625	2	840.44616	1678.87777	31215.5125592665	2.9282	0.002461	2.5027	0.0021034	5.4309	0.0045644	840.448690620929	76.826	0.27475	76.826	76.682	76.957	0					40	14	4	0	0	0	6.5763E-14	1	77721	147.18	112.8	1	13579000			5515	1700	917	917	5726	5726
ALDVQFLDSGTVTSVK	16	Unmodified	_ALDVQFLDSGTVTSVK_	0	sp|Q8NHU6|TDRD7_HUMAN	sp|Q8NHU6|TDRD7_HUMAN	sp|Q8NHU6|TDRD7_HUMAN	MULTI-MSMS	DDA_IN3	IN3	840.449645996094	2	840.44616	1678.87777	31160.7896856316	3.6905	0.0031017	0.65056	0.00054676	4.3411	0.0036484	840.446926403967	76.51	0.23794	76.51	76.385	76.623	0					37	12	4	0	0	0	2.6638E-08	1	77293	113.35	84.389	1	14401000			5516	1700	917	917	5727	5727
ALDVQFLDSGTVTSVK	16	Unmodified	_ALDVQFLDSGTVTSVK_	0	sp|Q8NHU6|TDRD7_HUMAN	sp|Q8NHU6|TDRD7_HUMAN	sp|Q8NHU6|TDRD7_HUMAN	MULTI-MSMS	DDA_IN3	IN3	560.96923828125	3	560.633199	1678.87777	36319.9595431978	3.0851	0.0017296	1.1076	0.00062096	4.1927	0.0023506	560.968675870797	76.513	0.27461	76.513	76.33	76.604	0					28	14	2	0	0	0	0.044899	1	77418	33.915	22.441	1	6332400			5517	1700	917	917	5728	5728
ALDVQFLDSGTVTSVK	16	Unmodified	_ALDVQFLDSGTVTSVK_	0	sp|Q8NHU6|TDRD7_HUMAN	sp|Q8NHU6|TDRD7_HUMAN	sp|Q8NHU6|TDRD7_HUMAN	MULTI-MSMS	DDA_OC1	OC1	840.949279785156	2	840.44616	1678.87777	31203.7116524357	2.4458	0.0020555	0.6014	0.00050544	3.0472	0.002561	840.446682657595	77.313	0.36557	77.313	77.172	77.537	0					65	19	5	0	0	0	7.6871E-45	1	80767	212.59	185.44	1	43016000			5518	1700	917	917	5729	5729
ALDVQFLDSGTVTSVK	16	Unmodified	_ALDVQFLDSGTVTSVK_	0	sp|Q8NHU6|TDRD7_HUMAN	sp|Q8NHU6|TDRD7_HUMAN	sp|Q8NHU6|TDRD7_HUMAN	MULTI-MSMS	DDA_OC1	OC1	560.634826660156	3	560.633199	1678.87777	36123.4039234612	1.7763	0.00099586	1.213	0.00068006	2.9893	0.0016759	560.968150268584	77.331	0.2922	77.331	77.172	77.464	0					47	15	4	0	0	0	0.0005135	1	80823	72.797	65.014	1	9051000			5519	1700	917	917	5730	5730
ALDVQFLDSGTVTSVK	16	Unmodified	_ALDVQFLDSGTVTSVK_	0	sp|Q8NHU6|TDRD7_HUMAN	sp|Q8NHU6|TDRD7_HUMAN	sp|Q8NHU6|TDRD7_HUMAN	MULTI-MSMS	DDA_OC2	OC2	840.948486328125	2	840.44616	1678.87777	31233.9986531309	2.2651	0.0019037	0.063602	5.3454E-05	2.3288	0.0019572	840.446411387226	76.553	0.2905	76.553	76.408	76.699	0					46	15	4	0	0	0	2.9218E-13	1	78899	139.48	109.54	1	35511000			5520	1700	917	917	5731	5731
ALDVQFLDSGTVTSVK	16	Unmodified	_ALDVQFLDSGTVTSVK_	0	sp|Q8NHU6|TDRD7_HUMAN	sp|Q8NHU6|TDRD7_HUMAN	sp|Q8NHU6|TDRD7_HUMAN	MULTI-MSMS	DDA_OC3	OC3	840.450012207031	2	840.44616	1678.87777	31435.8335932737	2.2641	0.0019029	-0.26993	-0.00022686	1.9942	0.001676	840.446145553549	76.344	0.40069	76.344	76.182	76.583	0					61	21	4	0	0	0	9.0968E-35	1	79042	197.38	166.66	1	32496000			5521	1700	917	917	5732	5732
ALDVQFLDSGTVTSVK	16	Unmodified	_ALDVQFLDSGTVTSVK_	0	sp|Q8NHU6|TDRD7_HUMAN	sp|Q8NHU6|TDRD7_HUMAN	sp|Q8NHU6|TDRD7_HUMAN	MULTI-MSMS	DDA_ON1	ON1	840.447387695313	2	840.44616	1678.87777	31189.5668298808	2.5101	0.0021096	-0.33152	-0.00027862	2.1786	0.001831	840.947198569023	77.716	0.23602	77.716	77.587	77.823	0					36	12	4	0	0	0	2.8759E-27	1	79853	188.48	161.36	1	27338000			5522	1700	917	917	5733	5733
ALDVQFLDSGTVTSVK	16	Unmodified	_ALDVQFLDSGTVTSVK_	0	sp|Q8NHU6|TDRD7_HUMAN	sp|Q8NHU6|TDRD7_HUMAN	sp|Q8NHU6|TDRD7_HUMAN	MULTI-MSMS	DDA_ON2	ON2	840.950805664063	2	840.44616	1678.87777	32291.2994640722	0.80462	0.00067624	0.14988	0.00012597	0.9545	0.0008022	840.446395903357	73.771	0.17976	73.771	73.632	73.812	0					19	9	3	0	0	0	8.4987E-06	1	75274	105.66	82.055	1	8929200			5523	1700	917	917	5734	5734
ALDVQFLDSGTVTSVK	16	Unmodified	_ALDVQFLDSGTVTSVK_	0	sp|Q8NHU6|TDRD7_HUMAN	sp|Q8NHU6|TDRD7_HUMAN	sp|Q8NHU6|TDRD7_HUMAN	MULTI-MSMS	DDA_ON2	ON2	840.950012207031	2	840.44616	1678.87777	31266.3933606518	1.635	0.0013742	0.65922	0.00055404	2.2942	0.0019282	840.447146774069	77.366	0.25461	77.366	77.227	77.481	-1.4211E-14					36	13	3	0	0	0	5.5323E-21	1	79403	174.72	140.96	1	22068000			5524	1700	917	917	5735	5735
ALDVQFLDSGTVTSVK	16	Unmodified	_ALDVQFLDSGTVTSVK_	0	sp|Q8NHU6|TDRD7_HUMAN	sp|Q8NHU6|TDRD7_HUMAN	sp|Q8NHU6|TDRD7_HUMAN	MULTI-MSMS	DDA_ON3	ON3	840.949157714844	2	840.44616	1678.87777	31397.8533528591	2.4393	0.0020501	-0.44766	-0.00037623	1.9917	0.0016739	840.445811534644	76.467	0.30846	76.467	76.317	76.626	0					45	16	4	0	0	0	7.0067E-55	1	77373	215.53	167.97	1	15757000			5525	1700	917	917	5736	5736
ALDVQFLDSGTVTSVK	16	Unmodified	_ALDVQFLDSGTVTSVK_	0	sp|Q8NHU6|TDRD7_HUMAN	sp|Q8NHU6|TDRD7_HUMAN	sp|Q8NHU6|TDRD7_HUMAN	MULTI-MSMS	DDA_ON3	ON3	560.637023925781	3	560.633199	1678.87777	37845.9057164994	2.1726	0.001218	-1.3704	-0.00076827	0.80225	0.00044977	560.966637334625	76.475	0.28996	76.475	76.317	76.607	0					25	15	2	0	0	0	0.02819	1	77379	38.889	18.653	1	6945200			5526	1700	917	917	5737	5737
ALDVQFLDSGTVTSVK	16	Unmodified	_ALDVQFLDSGTVTSVK_	0	sp|Q8NHU6|TDRD7_HUMAN	sp|Q8NHU6|TDRD7_HUMAN	sp|Q8NHU6|TDRD7_HUMAN	MSMS	DDA_ON3	ON3	840.4462890625	2	840.44616	1678.87777	NaN	NaN	NaN	NaN	NaN	NaN	NaN	NaN	72.863	1	72.863	72.363	73.363	0								0	0	0	0.002294	1	73293	72.681	58.424	1				5527	1700	917	917	5738	5738
ALDVQFLDSGTVTSVK	16	Unmodified	_ALDVQFLDSGTVTSVK_	0	sp|Q8NHU6|TDRD7_HUMAN	sp|Q8NHU6|TDRD7_HUMAN	sp|Q8NHU6|TDRD7_HUMAN	MULTI-MATCH	DDA_IN1	IN1		3	560.633199	1678.87777	35827.6300713757	2.0508	0.0011497	0.36058	0.00020215	2.4113	0.0013519	560.632713154836	76.831	0.47512	76.831	76.555	77.03	0	0.25337	0.00063315	NaN	38.889	40	25	2	NaN	NaN	NaN	NaN	0		NaN	NaN	0	8097500			5528	1700	917	917
ALDVQFLDSGTVTSVK	16	Unmodified	_ALDVQFLDSGTVTSVK_	0	sp|Q8NHU6|TDRD7_HUMAN	sp|Q8NHU6|TDRD7_HUMAN	sp|Q8NHU6|TDRD7_HUMAN	MULTI-MATCH	DDA_IN2	IN2		2	840.44616	1678.87777	31002.4654585437	2.8311	0.0023794	3.7674	0.0031663	6.5985	0.0055457	840.449600798794	76.748	0.21918	76.748	76.649	76.868	0	0.068384	0.0053349	NaN	215.53	32	11	4	NaN	NaN	NaN	NaN	0		NaN	NaN	0	16392000			5529	1700	917	917
ALDVQFLDSGTVTSVK	16	Unmodified	_ALDVQFLDSGTVTSVK_	0	sp|Q8NHU6|TDRD7_HUMAN	sp|Q8NHU6|TDRD7_HUMAN	sp|Q8NHU6|TDRD7_HUMAN	MULTI-MATCH	DDA_IN2	IN2		3	560.633199	1678.87777	35923.803997785	1.8782	0.001053	1.2733	0.00071388	3.1516	0.0017669	560.633908021825	76.756	0.32862	76.756	76.521	76.85	0	0.17827	0.0021683	NaN	38.889	30	17	2	NaN	NaN	NaN	NaN	0		NaN	NaN	0	8471600			5530	1700	917	917
ALDVQFLDSGTVTSVK	16	Unmodified	_ALDVQFLDSGTVTSVK_	0	sp|Q8NHU6|TDRD7_HUMAN	sp|Q8NHU6|TDRD7_HUMAN	sp|Q8NHU6|TDRD7_HUMAN	MULTI-MATCH	DDA_IN3	IN3		3	560.633199	1678.87777	37152.4161363275	2.4956	0.0013991	-0.49883	-0.00027966	1.9968	0.0011195	560.632925393124	76.248	0.2743	76.248	76.074	76.348	1.4211E-14	-0.32912	-0.00081228	NaN	38.889	31	14	4	NaN	NaN	NaN	NaN	0		NaN	NaN	0	3449800			5531	1700	917	917
ALDVQFLDSGTVTSVK	16	Unmodified	_ALDVQFLDSGTVTSVK_	0	sp|Q8NHU6|TDRD7_HUMAN	sp|Q8NHU6|TDRD7_HUMAN	sp|Q8NHU6|TDRD7_HUMAN	MULTI-MATCH	DDA_OC2	OC2		2	840.44616	1678.87777	31689.5279732519	3.2333	0.0027174	-0.027641	-2.323E-05	3.2057	0.0026942	840.947464465852	72.956	0.1282	72.956	72.902	73.03	0	-0.056637	-0.0015576	NaN	118.37	11	6	2	NaN	NaN	NaN	NaN	0		NaN	NaN	0	2262600			5532	1700	917	917
ALDVQFLDSGTVTSVK	16	Unmodified	_ALDVQFLDSGTVTSVK_	0	sp|Q8NHU6|TDRD7_HUMAN	sp|Q8NHU6|TDRD7_HUMAN	sp|Q8NHU6|TDRD7_HUMAN	MULTI-MATCH	DDA_ON2	ON2		3	560.633199	1678.87777	36466.5865761916	1.1432	0.00064091	-0.10157	-5.6946E-05	1.0416	0.00058396	560.632901986442	77.338	0.25485	77.338	77.208	77.463	0	0.0037195	-0.0013154	NaN	72.797	22	13	2	NaN	NaN	NaN	NaN	0		NaN	NaN	0	4996000			5533	1700	917	917
ALDVQFLDSGTVTSVK	16	Unmodified	_ALDVQFLDSGTVTSVK_	0	sp|Q8NHU6|TDRD7_HUMAN	sp|Q8NHU6|TDRD7_HUMAN	sp|Q8NHU6|TDRD7_HUMAN	MULTI-MATCH	DDA_ON3	ON3		3	560.633199	1678.87777	33410.1440142008	1.7834	0.00099981	4.8988	0.0027464	6.6821	0.0037462	560.636028687549	76.03	0.23625	76.03	75.935	76.171	0	-0.24173	0.0039399	NaN	33.915	20	12	2	NaN	NaN	NaN	NaN	0		NaN	NaN	0	1609400			5534	1700	917	917
ALDVSASDDEIAR	13	Unmodified	_ALDVSASDDEIAR_	0	sp|P13798|ACPH_HUMAN	sp|P13798|ACPH_HUMAN	sp|P13798|ACPH_HUMAN	MSMS	DDA_OC1	OC1	681.332763671875	2	681.330795	1360.64704	NaN	NaN	NaN	NaN	NaN	NaN	NaN	NaN	46.407	1	46.407	45.907	46.907	0								0	0	0	0.0027358	1	44973	89.171	32.608	1				5535	557	918	918	5739	5739
ALDVSASDDEIAR	13	Unmodified	_ALDVSASDDEIAR_	0	sp|P13798|ACPH_HUMAN	sp|P13798|ACPH_HUMAN	sp|P13798|ACPH_HUMAN	MULTI-MSMS	DDA_OC2	OC2	681.329956054688	2	681.330795	1360.64704	35935.4888754286	2.6863	0.0018303	-2.0625	-0.0014052	0.6238	0.00042501	681.329209334521	45.648	0.10726	45.648	45.596	45.703	0					10	5	2	0	0	0	0.0092044	1	43218	69.721	25.403	1	2418900			5536	557	918	918	5740	5740
ALDVSASDDEIAR	13	Unmodified	_ALDVSASDDEIAR_	0	sp|P13798|ACPH_HUMAN	sp|P13798|ACPH_HUMAN	sp|P13798|ACPH_HUMAN	MULTI-MSMS	DDA_ON1	ON1	681.333801269531	2	681.330795	1360.64704	38219.875781554	2.5379	0.0017292	-0.070662	-4.8144E-05	2.4673	0.001681	681.33036541632	46.497	0.14355	46.497	46.411	46.554	0					11	7	2	0	0	0	0.0044221	1	43709	83	27.433	1	2449300			5537	557	918	918	5741	5741
ALDVSASDDEIAR	13	Unmodified	_ALDVSASDDEIAR_	0	sp|P13798|ACPH_HUMAN	sp|P13798|ACPH_HUMAN	sp|P13798|ACPH_HUMAN	MSMS	DDA_ON2	ON2	681.32958984375	2	681.330795	1360.64704	NaN	NaN	NaN	NaN	NaN	NaN	NaN	NaN	46.306	1	46.306	45.806	46.806	0								0	0	0	0.026125	1	43534	53.567	24.609	1				5538	557	918	918	5742	5742
ALDVSASDDEIAR	13	Unmodified	_ALDVSASDDEIAR_	0	sp|P13798|ACPH_HUMAN	sp|P13798|ACPH_HUMAN	sp|P13798|ACPH_HUMAN	MULTI-MATCH	DDA_ON2	ON2		2	681.330795	1360.64704	32662.6806413551	2.5015	0.0017044	-1.6322	-0.0011121	0.86935	0.00059232	681.329403510767	46.278	0.09054	46.278	46.214	46.305	0	-0.10932	-0.0015497	NaN	83	6	4	2	NaN	NaN	NaN	NaN	0		NaN	NaN	0	3364700			5539	557	918	918
ALEAFETFK	9	Unmodified	_ALEAFETFK_	0	sp|Q00796|DHSO_HUMAN	sp|Q00796|DHSO_HUMAN	sp|Q00796|DHSO_HUMAN	MULTI-MSMS	DDA_IN1	IN1	528.274536132813	2	528.274032	1054.53351	37831.506158929	0.042454	2.2428E-05	0.29976	0.00015836	0.34222	0.00018078	528.274230728169	67.129	0.36337	67.129	66.947	67.31	0					55	19	3	0	0	0	0.0099069	1	66542	101.64	84.258	1	80819000			5540	1228	919	919	5743	5743
ALEAFETFK	9	Unmodified	_ALEAFETFK_	0	sp|Q00796|DHSO_HUMAN	sp|Q00796|DHSO_HUMAN	sp|Q00796|DHSO_HUMAN	MULTI-MSMS	DDA_IN2	IN2	528.274169921875	2	528.274032	1054.53351	37880.5958204082	0.030106	1.5904E-05	0.83114	0.00043907	0.86124	0.00045497	528.274465175552	67.128	0.30619	67.128	66.975	67.281	0					42	16	3	0	0	0	0.003317	2	66400	114.89	96.119	1	99806000			5541	1228	919	919	5744;5745	5744
ALEAFETFK	9	Unmodified	_ALEAFETFK_	0	sp|Q00796|DHSO_HUMAN	sp|Q00796|DHSO_HUMAN	sp|Q00796|DHSO_HUMAN	MULTI-MSMS	DDA_IN3	IN3	528.275329589844	2	528.274032	1054.53351	38538.7289289895	1.0148	0.00053612	0.26059	0.00013766	1.2754	0.00067378	528.274257951202	66.667	0.36134	66.667	66.51	66.871	0					53	19	3	0	0	0	0.0099069	1	65932	101.64	84.258	1	96552000			5542	1228	919	919	5746	5746
ALEAFETFK	9	Unmodified	_ALEAFETFK_	0	sp|Q00796|DHSO_HUMAN	sp|Q00796|DHSO_HUMAN	sp|Q00796|DHSO_HUMAN	MULTI-MSMS	DDA_OC1	OC1	528.273071289063	2	528.274032	1054.53351	38490.8009651164	0.88565	0.00046787	-0.6036	-0.00031886	0.28205	0.000149	528.273861417062	67.626	0.48598	67.626	67.286	67.772	0					52	26	3	0	0	0	0.025941	1	69593	80.438	59.138	1	25000000			5543	1228	919	919	5747	5747
ALEAFETFK	9	Unmodified	_ALEAFETFK_	0	sp|Q00796|DHSO_HUMAN	sp|Q00796|DHSO_HUMAN	sp|Q00796|DHSO_HUMAN	MULTI-MSMS	DDA_OC2	OC2	528.274658203125	2	528.274032	1054.53351	38735.7869056417	1.468	0.00077551	0.16682	8.8125E-05	1.6348	0.00086364	528.273898126781	66.635	0.28684	66.635	66.502	66.789	0					38	15	3	0	0	0	0.013488	1	67510	92.439	73.664	1	25290000			5544	1228	919	919	5748	5748
ALEAFETFK	9	Unmodified	_ALEAFETFK_	0	sp|Q00796|DHSO_HUMAN	sp|Q00796|DHSO_HUMAN	sp|Q00796|DHSO_HUMAN	MULTI-MSMS	DDA_OC3	OC3	528.275817871094	2	528.274032	1054.53351	38439.1153072692	1.8304	0.00096697	0.27338	0.00014442	2.1038	0.0011114	528.273971208699	66.413	0.30509	66.413	66.23	66.535	0					41	16	3	0	0	0	0.047607	1	67549	69.598	47.106	1	27118000			5545	1228	919	919	5749	5749
ALEAFETFK	9	Unmodified	_ALEAFETFK_	0	sp|Q00796|DHSO_HUMAN	sp|Q00796|DHSO_HUMAN	sp|Q00796|DHSO_HUMAN	MULTI-MSMS	DDA_ON1	ON1	528.275085449219	2	528.274032	1054.53351	38499.0336665844	1.9036	0.0010056	-0.20469	-0.00010813	1.6989	0.0008975	528.273811576716	67.891	0.32335	67.891	67.738	68.061	0					32	17	2	0	0	0	0.003317	1	68448	114.89	98.75	1	90449000			5546	1228	919	919	5750	5750
ALEAFETFK	9	Unmodified	_ALEAFETFK_	0	sp|Q00796|DHSO_HUMAN	sp|Q00796|DHSO_HUMAN	sp|Q00796|DHSO_HUMAN	MULTI-MSMS	DDA_ON2	ON2	528.275390625	2	528.274032	1054.53351	38630.601478083	1.0096	0.00053333	-0.54372	-0.00028723	0.46586	0.0002461	528.273927408418	67.539	0.3591	67.539	67.35	67.71	0					65	19	5	0	0	0	0.0040895	1	68019	111.74	92.957	1	89575000			5547	1228	919	919	5751	5751
ALEAFETFK	9	Unmodified	_ALEAFETFK_	0	sp|Q00796|DHSO_HUMAN	sp|Q00796|DHSO_HUMAN	sp|Q00796|DHSO_HUMAN	MULTI-MSMS	DDA_ON3	ON3	528.276000976563	2	528.274032	1054.53351	38029.7870907534	2.9112	0.0015379	-0.083825	-4.4283E-05	2.8273	0.0014936	528.274102976826	66.367	0.34355	66.367	66.179	66.523	0					71	18	5	0	0	0	0.010904	1	65654	99.442	83.148	1	78246000			5548	1228	919	919	5752	5752
ALEAFETFK	9	Unmodified	_ALEAFETFK_	0	sp|Q00796|DHSO_HUMAN	sp|Q00796|DHSO_HUMAN	sp|Q00796|DHSO_HUMAN	MULTI-MATCH	DDA_IN1	IN1		2	528.274032	1054.53351	38559.6592825866	2.9144	0.0015396	-1.1422	-0.00060339	1.7722	0.00093622	528.272990239026	68.102	0.27275	68.102	67.945	68.217	0	0.21761	-0.00073762	NaN	114.89	19	14	2	NaN	NaN	NaN	NaN	0		NaN	NaN	0	1917000			5549	1228	919	919
ALEAFETFK	9	Unmodified	_ALEAFETFK_	0	sp|Q00796|DHSO_HUMAN	sp|Q00796|DHSO_HUMAN	sp|Q00796|DHSO_HUMAN	MULTI-MATCH	DDA_IN2	IN2		2	528.274032	1054.53351	40156.8023598875	1.9523	0.0010314	0.23169	0.00012239	2.184	0.0011538	528.273482350373	68.13	0.23745	68.13	68.026	68.263	0	0.24585	0.00071394	NaN	114.89	19	12	2	NaN	NaN	NaN	NaN	0		NaN	NaN	0	1583900			5550	1228	919	919
ALEAFETFK	9	Unmodified	_ALEAFETFK_	0	sp|Q00796|DHSO_HUMAN	sp|Q00796|DHSO_HUMAN	sp|Q00796|DHSO_HUMAN	MULTI-MATCH	DDA_IN3	IN3		2	528.274032	1054.53351	43372.1032769785	2.8904	0.0015269	-0.59458	-0.0003141	2.2958	0.0012128	528.273190825667	67.76	0.23657	67.76	67.618	67.854	0	-0.12402	-0.00015905	NaN	114.89	17	12	2	NaN	NaN	NaN	NaN	0		NaN	NaN	0	1798400			5551	1228	919	919
ALEAFETFKK	10	Unmodified	_ALEAFETFKK_	1	sp|Q00796|DHSO_HUMAN	sp|Q00796|DHSO_HUMAN	sp|Q00796|DHSO_HUMAN	MULTI-MSMS	DDA_IN1	IN1	592.321044921875	2	592.321514	1182.62847	36242.1749658319	-0.99372	-0.0005886	-0.12066	-7.1472E-05	-1.1144	-0.00066007	592.321456076951	53.403	0.30352	53.403	53.29	53.594	0					43	16	3	0	0	0	0.0016287	1	50828	147.2	111.9	1	201990000			5552	1228	920	920	5753	5753
ALEAFETFKK	10	Unmodified	_ALEAFETFKK_	1	sp|Q00796|DHSO_HUMAN	sp|Q00796|DHSO_HUMAN	sp|Q00796|DHSO_HUMAN	MULTI-MSMS	DDA_IN2	IN2	592.320861816406	2	592.321514	1182.62847	36506.8451008873	-0.79164	-0.00046891	-0.83532	-0.00049478	-1.627	-0.00096368	592.321166467906	53.457	0.39709	53.457	53.203	53.6	7.1054E-15					65	21	4	0	0	0	0.0026616	1	50673	123.35	86.96	1	105180000			5553	1228	920	920	5754	5754
ALEAFETFKK	10	Unmodified	_ALEAFETFKK_	1	sp|Q00796|DHSO_HUMAN	sp|Q00796|DHSO_HUMAN	sp|Q00796|DHSO_HUMAN	MULTI-MSMS	DDA_IN3	IN3	592.326354980469	2	592.321514	1182.62847	35855.4217214658	0.99641	0.0005902	0.018824	1.115E-05	1.0152	0.00060135	592.321788006518	52.759	0.37729	52.759	52.578	52.955	0					56	20	4	0	0	0	0.0036529	1	49997	131.44	95.044	1	53255000			5554	1228	920	920	5755	5755
ALEAFETFKK	10	Unmodified	_ALEAFETFKK_	1	sp|Q00796|DHSO_HUMAN	sp|Q00796|DHSO_HUMAN	sp|Q00796|DHSO_HUMAN	MULTI-MSMS	DDA_OC1	OC1	592.320983886719	2	592.321514	1182.62847	36832.0228945627	1.0091	0.00059769	0.038539	2.2828E-05	1.0476	0.00062052	592.322425372551	54.373	0.36202	54.373	54.164	54.526	0					59	19	4	0	0	0	0.009962	1	54135	104.2	67.805	1	24405000			5555	1228	920	920	5756	5756
ALEAFETFKK	10	Unmodified	_ALEAFETFKK_	1	sp|Q00796|DHSO_HUMAN	sp|Q00796|DHSO_HUMAN	sp|Q00796|DHSO_HUMAN	MULTI-MSMS	DDA_OC2	OC2	592.3232421875	2	592.321514	1182.62847	36416.7589205215	0.94773	0.00056136	-0.79482	-0.00047079	0.15292	9.0577E-05	592.321296030305	52.952	0.41663	52.952	52.789	53.205	0					68	22	5	0	0	0	0.021414	1	51610	89.08	56.239	1	19620000			5556	1228	920	920	5757	5757
ALEAFETFKK	10	Unmodified	_ALEAFETFKK_	1	sp|Q00796|DHSO_HUMAN	sp|Q00796|DHSO_HUMAN	sp|Q00796|DHSO_HUMAN	MULTI-MSMS	DDA_OC3	OC3	593.028564453125	2	592.321514	1182.62847	36938.962388293	1.8827	0.0011152	0.40026	0.00023708	2.2829	0.0013522	592.322038831076	52.53	0.41536	52.53	52.395	52.81	0					60	22	4	0	0	0	0.003356	2	51500	134.05	101.21	1	21485000			5557	1228	920	920	5758;5759	5759
ALEAFETFKK	10	Unmodified	_ALEAFETFKK_	1	sp|Q00796|DHSO_HUMAN	sp|Q00796|DHSO_HUMAN	sp|Q00796|DHSO_HUMAN	MULTI-MSMS	DDA_ON1	ON1	592.325561523438	2	592.321514	1182.62847	36459.9190809893	1.7532	0.0010385	0.95	0.00056271	2.7032	0.0016012	592.322025149947	54.377	0.50139	54.377	54.225	54.727	0					69	27	3	0	0	0	0.0038275	1	52795	132.84	96.446	1	109060000			5558	1228	920	920	5760	5760
ALEAFETFKK	10	Unmodified	_ALEAFETFKK_	1	sp|Q00796|DHSO_HUMAN	sp|Q00796|DHSO_HUMAN	sp|Q00796|DHSO_HUMAN	MULTI-MSMS	DDA_ON3	ON3	592.3232421875	2	592.321514	1182.62847	36979.7942449472	0.85126	0.00050422	1.628	0.00096429	2.4792	0.0014685	592.322380843029	52.502	0.32233	52.502	52.375	52.697	0					45	17	3	0	0	0	0.0027458	1	49701	122.28	83.319	1	100260000			5559	1228	920	920	5761	5761
ALEAFETFKK	10	Unmodified	_ALEAFETFKK_	1	sp|Q00796|DHSO_HUMAN	sp|Q00796|DHSO_HUMAN	sp|Q00796|DHSO_HUMAN	MULTI-MATCH	DDA_ON2	ON2		2	592.321514	1182.62847	36730.5142284257	0.35488	0.0002102	0.86884	0.00051463	1.2237	0.00072484	592.322134135874	53.933	0.56715	53.933	53.784	54.351	0	-0.29457	0.00013686	NaN	132.84	72	31	3	NaN	NaN	NaN	NaN	0		NaN	NaN	0	113600000			5560	1228	920	920
ALEAVFGK	8	Unmodified	_ALEAVFGK_	0	sp|P38159|RBMX_HUMAN	sp|P38159|RBMX_HUMAN	sp|P38159|RBMX_HUMAN	MULTI-MSMS	DDA_OC2	OC2	417.739288330078	2	417.739628	833.464704	43930.7590340912	1.243	0.00051923	0.94483	0.00039469	2.1878	0.00091393	417.739587564406	53.557	0.34147	53.557	53.383	53.725	-7.1054E-15					42	18	3	0	0	0	0.064038	1	52296	73.616	22.044	1	13758000			5561	840	921	921	5762	5762
ALEAVFGK	8	Unmodified	_ALEAVFGK_	0	sp|P38159|RBMX_HUMAN	sp|P38159|RBMX_HUMAN	sp|P38159|RBMX_HUMAN	MULTI-MSMS	DDA_OC3	OC3	417.739868164063	2	417.739628	833.464704	43609.4265721937	2.1187	0.00088508	0.5436	0.00022709	2.6623	0.0011122	417.739683048285	53.256	0.36095	53.256	53.043	53.404	0					51	19	4	0	0	0	0.071103	1	52205	69.998	23.335	1	13541000			5562	840	921	921	5763	5763
ALEDLAQELEKENYHDQK	18	Unmodified	_ALEDLAQELEKENYHDQK_	1	sp|P11277|SPTB1_HUMAN	sp|P11277|SPTB1_HUMAN	sp|P11277|SPTB1_HUMAN	MULTI-MSMS	DDA_OC1	OC1	725.354553222656	3	725.01844	2172.03349	34938.0134577465	2.5551	0.0018525	0.91707	0.00066489	3.4721	0.0025174	725.353307150568	67.475	0.235	67.475	67.358	67.593	0					16	12	2	0	0	0	0.024625	1	69529	39.585	20.55	1	5468700			5563	517	922	922	5764	5764
ALEDLAQELEKENYHDQKR	19	Unmodified	_ALEDLAQELEKENYHDQKR_	2	sp|P11277|SPTB1_HUMAN	sp|P11277|SPTB1_HUMAN	sp|P11277|SPTB1_HUMAN	MULTI-MSMS	DDA_OC1	OC1	466.834930419922	5	466.634197	2328.1346	41701.4235196948	1.1112	0.00051852	-0.72765	-0.00033955	0.38355	0.00017898	466.834310390698	63.274	0.30693	63.274	63.12	63.427	0					54	16	5	0	0	0	0.0028833	1	64575	45.138	42.129	1	16483000			5564	517	923	923	5765	5765
ALEDLAQELEKENYHDQKR	19	Unmodified	_ALEDLAQELEKENYHDQKR_	2	sp|P11277|SPTB1_HUMAN	sp|P11277|SPTB1_HUMAN	sp|P11277|SPTB1_HUMAN	MULTI-MSMS	DDA_OC1	OC1	777.645385742188	3	777.052144	2328.1346	31890.5098291823	1.8991	0.0014757	3.8837	0.0030179	5.7829	0.0044936	777.389936634697	63.269	0.12643	63.269	63.211	63.337	0					8	6	2	0	0	0	0.0031443	1	64579	54.805	37.657	1	4987100			5565	517	923	923	5766	5766
ALEDLAQELEKENYHDQKR	19	Unmodified	_ALEDLAQELEKENYHDQKR_	2	sp|P11277|SPTB1_HUMAN	sp|P11277|SPTB1_HUMAN	sp|P11277|SPTB1_HUMAN	MULTI-MSMS	DDA_OC2	OC2	466.834930419922	5	466.634197	2328.1346	41421.4479243353	2.2099	0.0010312	-0.67409	-0.00031455	1.5358	0.00071666	466.634155211752	62.148	0.32781	62.148	62.006	62.333	-7.1054E-15					54	17	4	0	0	0	0.00019724	1	62316	66.827	63.165	1	10362000			5566	517	923	923	5767	5767
ALEDLAQELEKENYHDQKR	19	Unmodified	_ALEDLAQELEKENYHDQKR_	2	sp|P11277|SPTB1_HUMAN	sp|P11277|SPTB1_HUMAN	sp|P11277|SPTB1_HUMAN	MULTI-MSMS	DDA_OC3	OC3	466.635437011719	5	466.634197	2328.1346	41636.975633474	1.828	0.00085299	-0.74722	-0.00034868	1.0807	0.00050431	466.834335901603	61.713	0.36301	61.713	61.564	61.927	0					58	19	4	0	0	0	0.00018396	1	62148	67.645	63.293	1	9563700			5567	517	923	923	5768	5768
ALEDLAQELEKENYHDQKR	19	Unmodified	_ALEDLAQELEKENYHDQKR_	2	sp|P11277|SPTB1_HUMAN	sp|P11277|SPTB1_HUMAN	sp|P11277|SPTB1_HUMAN	MULTI-MSMS	DDA_ON2	ON2	583.292785644531	4	583.040927	2328.1346	32970.4349209462	2.389	0.0013929	-0.29927	-0.00017448	2.0897	0.0012184	583.291848464016	63.152	0.18274	63.152	63.026	63.209	-7.1054E-15					15	9	2	0	0	0	0.00080862	1	63017	57.366	41.774	1	10189000			5568	517	923	923	5769	5769
ALEDLAQELEKENYHDQKR	19	Unmodified	_ALEDLAQELEKENYHDQKR_	2	sp|P11277|SPTB1_HUMAN	sp|P11277|SPTB1_HUMAN	sp|P11277|SPTB1_HUMAN	MULTI-MATCH	DDA_IN1	IN1		5	466.634197	2328.1346	38547.4278885307	1.5976	0.00074549	-1.787	-0.00083387	-0.1894	-8.8382E-05	466.633883607799	62.689	0.19861	62.689	62.547	62.746	-7.1054E-15	0.60755	-0.0023054	NaN	67.645	21	10	3	NaN	NaN	NaN	NaN	0		NaN	NaN	0	1212000			5569	517	923	923
ALEDLAQELEKENYHDQKR	19	Unmodified	_ALEDLAQELEKENYHDQKR_	2	sp|P11277|SPTB1_HUMAN	sp|P11277|SPTB1_HUMAN	sp|P11277|SPTB1_HUMAN	MULTI-MATCH	DDA_IN3	IN3		5	466.634197	2328.1346	43981.1335975859	1.7276	0.00080614	-0.68965	-0.00032181	1.0379	0.00048432	466.834399462085	62.14	0.18196	62.14	62.049	62.231	0	0.058656	0.00025488	NaN	67.645	12	9	2	NaN	NaN	NaN	NaN	0		NaN	NaN	0	1174000			5570	517	923	923
ALEDLAQELEKENYHDQKR	19	Unmodified	_ALEDLAQELEKENYHDQKR_	2	sp|P11277|SPTB1_HUMAN	sp|P11277|SPTB1_HUMAN	sp|P11277|SPTB1_HUMAN	MULTI-MATCH	DDA_ON1	ON1		5	466.634197	2328.1346	41877.5281204884	1.5194	0.000709	0.068786	3.2098E-05	1.5882	0.0007411	466.834615782106	63.599	0.1992	63.599	63.475	63.674	0	0.25227	0.0011238	NaN	45.138	23	10	3	NaN	NaN	NaN	NaN	0		NaN	NaN	0	2882700			5571	517	923	923
ALEDLAQELEKENYHDQKR	19	Unmodified	_ALEDLAQELEKENYHDQKR_	2	sp|P11277|SPTB1_HUMAN	sp|P11277|SPTB1_HUMAN	sp|P11277|SPTB1_HUMAN	MULTI-MATCH	DDA_ON2	ON2		5	466.634197	2328.1346	36497.5336420201	1.9278	0.00089955	0.1696	7.914E-05	2.0973	0.00097869	466.834197915229	63.168	0.23705	63.168	63.045	63.282	0	-0.17902	0.001359	NaN	45.138	31	12	4	NaN	NaN	NaN	NaN	0		NaN	NaN	0	3209300			5572	517	923	923
ALEDLAQELEKENYHDQKR	19	Unmodified	_ALEDLAQELEKENYHDQKR_	2	sp|P11277|SPTB1_HUMAN	sp|P11277|SPTB1_HUMAN	sp|P11277|SPTB1_HUMAN	MULTI-MATCH	DDA_ON3	ON3		5	466.634197	2328.1346	41236.7431883952	3.0587	0.0014273	-0.71267	-0.00033256	2.3461	0.0010948	466.834374805181	61.716	0.20091	61.716	61.597	61.798	0	-0.36486	0.00020117	NaN	67.645	23	10	3	NaN	NaN	NaN	NaN	0		NaN	NaN	0	3222100			5573	517	923	923
ALEEALEAKEEFER	14	Unmodified	_ALEEALEAKEEFER_	1	sp|P35580|MYH10_HUMAN	sp|P35580|MYH10_HUMAN	sp|P35580|MYH10_HUMAN	MULTI-MSMS	DDA_OC3	OC3	555.612731933594	3	555.277303	1662.81008	38970.5401701015	1.0621	0.00058978	1.7616	0.00097815	2.8237	0.0015679	555.279216794312	56.874	0.25267	56.874	56.773	57.026	0					36	13	4	0	0	0	5.8635E-05	1	56599	102.28	83.444	1	12733000			5574	811	924	924	5770	5770
ALEEALEAKEEFERQNK	17	Unmodified	_ALEEALEAKEEFERQNK_	2	sp|P35580|MYH10_HUMAN	sp|P35580|MYH10_HUMAN	sp|P35580|MYH10_HUMAN	MULTI-MSMS	DDA_OC1	OC1	679.01025390625	3	678.676126	2033.00655	39329.8579494279	0.72969	0.00049522	-0.85691	-0.00058157	-0.12722	-8.6342E-05	679.00938808717	53.032	0.16057	53.032	52.94	53.101	0					12	8	2	0	0	0	0.0039731	1	52718	55.755	26.656	1	4791400			5575	811	925	925	5771	5771
ALEEALEAKEELER	14	Unmodified	_ALEEALEAKEELER_	1	sp|P35749|MYH11_HUMAN	sp|P35749|MYH11_HUMAN	sp|P35749|MYH11_HUMAN	MULTI-MSMS	DDA_OC1	OC1	543.949584960938	3	543.949187	1628.82573	37833.6518696087	1.1017	0.00059928	2.67	0.0014523	3.7717	0.0020516	543.950830988999	56.41	0.47059	56.41	56.259	56.73	7.1054E-15					73	25	4	0	0	0	1.3716E-08	1	56542	135.37	115.63	1	27715000			5576	818	926	926	5772	5772
ALEEALEAKEELER	14	Unmodified	_ALEEALEAKEELER_	1	sp|P35749|MYH11_HUMAN	sp|P35749|MYH11_HUMAN	sp|P35749|MYH11_HUMAN	MULTI-MSMS	DDA_OC2	OC2	543.949951171875	3	543.949187	1628.82573	37160.3140845701	3.1281	0.0017015	3.044	0.0016558	6.1721	0.0033573	543.950683344134	55.345	0.49072	55.345	55.225	55.716	0					90	26	4	0	0	0	2.1569E-09	2	54436	150.12	49.931	1	23358000			5577	818	926	926	5773;5774	5773
ALEEALEAKEELER	14	Unmodified	_ALEEALEAKEELER_	1	sp|P35749|MYH11_HUMAN	sp|P35749|MYH11_HUMAN	sp|P35749|MYH11_HUMAN	MULTI-MSMS	DDA_OC3	OC3	543.953186035156	3	543.949187	1628.82573	36512.9677257014	4.5883	0.0024958	2.7597	0.0015011	7.348	0.0039969	543.950746207306	55.218	0.47103	55.218	55.029	55.5	0					40	25	2	0	0	0	8.214E-06	1	54718	110.77	82.913	1	36928000			5578	818	926	926	5775	5775
ALEEALEAKEELERTNK	17	Unmodified	_ALEEALEAKEELERTNK_	2	sp|P35749|MYH11_HUMAN	sp|P35749|MYH11_HUMAN	sp|P35749|MYH11_HUMAN	MULTI-MSMS	DDA_OC2	OC2	658.339294433594	3	658.344376	1972.0113	33442.2195457072	1.2175	0.00080156	-2.0964	-0.0013802	-0.87887	-0.0005786	658.341927274044	51.089	0.1993	51.089	51.019	51.218	0					16	10	2	0	0	0	0.011011	1	49546	50.079	39.703	1	3459800			5579	818	927	927	5776	5776
ALEEAMEQK	9	Unmodified	_ALEEAMEQK_	0	sp|P35579|MYH9_HUMAN	sp|P35579|MYH9_HUMAN	sp|P35579|MYH9_HUMAN	MULTI-MSMS	DDA_OC1	OC1	524.753173828125	2	524.752607	1047.49066	38808.5646016255	1.1385	0.00059744	-0.15781	-8.2813E-05	0.9807	0.00051462	524.752567060102	33.382	0.32239	33.382	33.213	33.535	0					38	17	3	0	0	0	0.0015531	1	29642	124.98	106.2	1	22608000			5580	810	928	928	5777	5777
ALEEAMEQK	9	Unmodified	_ALEEAMEQK_	0	sp|P35579|MYH9_HUMAN	sp|P35579|MYH9_HUMAN	sp|P35579|MYH9_HUMAN	MULTI-MSMS	DDA_OC2	OC2	524.754028320313	2	524.752607	1047.49066	37845.9311769714	2.9551	0.0015507	-0.43404	-0.00022776	2.521	0.0013229	524.752424953958	32.468	0.36044	32.468	32.296	32.656	0					44	19	3	0	0	0	0.0011564	1	27766	138.54	106.48	1	16452000			5581	810	928	928	5778	5778
ALEEAMEQK	9	Unmodified	_ALEEAMEQK_	0	sp|P35579|MYH9_HUMAN	sp|P35579|MYH9_HUMAN	sp|P35579|MYH9_HUMAN	MULTI-MSMS	DDA_OC3	OC3	524.754455566406	2	524.752607	1047.49066	38034.01005536	3.0193	0.0015844	-0.72729	-0.00038165	2.292	0.0012027	524.75226565188	32.263	0.34203	32.263	32.133	32.475	0					41	18	3	0	0	0	0.0011564	1	27701	138.54	114.57	1	19248000			5582	810	928	928	5779	5779
ALEEAMEQKAELER	14	Unmodified	_ALEEAMEQKAELER_	1	sp|P35579|MYH9_HUMAN	sp|P35579|MYH9_HUMAN	sp|P35579|MYH9_HUMAN	MULTI-MSMS	DDA_OC1	OC1	549.940673828125	3	549.606655	1645.79814	37929.3563177324	0.26696	0.00014672	0.048987	2.6923E-05	0.31595	0.00017365	549.606600446677	47.182	0.26917	47.182	47.063	47.332	0					43	14	4	0	0	0	0.00012592	1	45842	98.943	74.385	1	29829000			5583	810	929	929	5780	5780
ALEEAMEQKAELER	14	Unmodified	_ALEEAMEQKAELER_	1	sp|P35579|MYH9_HUMAN	sp|P35579|MYH9_HUMAN	sp|P35579|MYH9_HUMAN	MULTI-MSMS	DDA_OC2	OC2	549.607421875	3	549.606655	1645.79814	37331.7558937319	0.99937	0.00054926	0.26334	0.00014473	1.2627	0.00069399	549.606700963346	46.317	0.23158	46.317	46.188	46.419	0					39	12	4	0	0	0	7.7245E-05	1	43920	100.45	75.895	1	33857000			5584	810	929	929	5781	5781
ALEEAMEQKAELER	14	Unmodified	_ALEEAMEQKAELER_	1	sp|P35579|MYH9_HUMAN	sp|P35579|MYH9_HUMAN	sp|P35579|MYH9_HUMAN	MULTI-MSMS	DDA_OC3	OC3	549.607177734375	3	549.606655	1645.79814	37851.3969827774	1.2065	0.00066313	-0.07587	-4.1699E-05	1.1307	0.00062143	549.606416413039	46.012	0.25123	46.012	45.894	46.145	0					40	13	4	0	0	0	7.7245E-05	1	43839	100.45	76.622	1	34000000			5585	810	929	929	5782	5782
ALEEANADLEVK	12	Unmodified	_ALEEANADLEVK_	0	sp|P02533|K1C14_HUMAN;CON__P02533;CON__Q6IFX2;sp|P08779|K1C16_HUMAN;CON__P08779	sp|P02533|K1C14_HUMAN;sp|P08779|K1C16_HUMAN	sp|P02533|K1C14_HUMAN	MULTI-MSMS	DDA_IN1	IN1	651.333862304688	2	651.332807	1300.65106	35171.2815149286	0.53509	0.00034852	0.68499	0.00044616	1.2201	0.00079468	651.332695908665	45.092	0.22981	45.092	44.971	45.201	0					22	12	3	0	0	0	7.4826E-05	1	41219	134.57	94.498	1	14309000		+	5586	2;6	930	930	5783	5783
ALEEANADLEVK	12	Unmodified	_ALEEANADLEVK_	0	sp|P02533|K1C14_HUMAN;CON__P02533;CON__Q6IFX2;sp|P08779|K1C16_HUMAN;CON__P08779	sp|P02533|K1C14_HUMAN;sp|P08779|K1C16_HUMAN	sp|P02533|K1C14_HUMAN	MULTI-MSMS	DDA_ON1	ON1	651.336853027344	2	651.332807	1300.65106	35687.64027192	1.8539	0.0012075	0.44351	0.00028887	2.2974	0.0014964	651.333536780036	45.741	0.24828	45.741	45.612	45.86	0					25	13	3	0	0	0	0.018032	1	42796	65.278	35.437	1	15271000		+	5587	2;6	930	930	5784	5784
ALEEANADLEVK	12	Unmodified	_ALEEANADLEVK_	0	sp|P02533|K1C14_HUMAN;CON__P02533;CON__Q6IFX2;sp|P08779|K1C16_HUMAN;CON__P08779	sp|P02533|K1C14_HUMAN;sp|P08779|K1C16_HUMAN	sp|P02533|K1C14_HUMAN	MULTI-MATCH	DDA_IN2	IN2		2	651.332807	1300.65106	33933.6237865568	-0.27663	-0.00018018	0.94755	0.00061717	0.67092	0.00043699	651.333389183024	45.068	0.23156	45.068	44.949	45.181	0	-0.054292	0.0009716	NaN	134.57	28	12	3	NaN	NaN	NaN	NaN	0		NaN	NaN	0	11987000		+	5588	2;6	930	930
ALEEANADLEVK	12	Unmodified	_ALEEANADLEVK_	0	sp|P02533|K1C14_HUMAN;CON__P02533;CON__Q6IFX2;sp|P08779|K1C16_HUMAN;CON__P08779	sp|P02533|K1C14_HUMAN;sp|P08779|K1C16_HUMAN	sp|P02533|K1C14_HUMAN	MULTI-MATCH	DDA_OC1	OC1		2	651.332807	1300.65106	33812.6274260454	0.76762	0.00049998	-0.106	-6.9038E-05	0.66162	0.00043094	651.33475852754	45.656	0.42878	45.656	45.492	45.921	0	0.53291	-0.00040083	NaN	134.57	72	23	4	NaN	NaN	NaN	NaN	0		NaN	NaN	0	29346000		+	5589	2;6	930	930
ALEEANADLEVK	12	Unmodified	_ALEEANADLEVK_	0	sp|P02533|K1C14_HUMAN;CON__P02533;CON__Q6IFX2;sp|P08779|K1C16_HUMAN;CON__P08779	sp|P02533|K1C14_HUMAN;sp|P08779|K1C16_HUMAN	sp|P02533|K1C14_HUMAN	MULTI-MATCH	DDA_OC2	OC2		2	651.332807	1300.65106	33533.2036190492	3.1784	0.0020702	-1.2253	-0.00079805	1.9531	0.0012721	651.333381184586	44.851	0.33725	44.851	44.754	45.091	0	-0.27185	-0.0018588	NaN	134.57	56	18	4	NaN	NaN	NaN	NaN	0		NaN	NaN	0	26985000		+	5590	2;6	930	930
ALEEANADLEVK	12	Unmodified	_ALEEANADLEVK_	0	sp|P02533|K1C14_HUMAN;CON__P02533;CON__Q6IFX2;sp|P08779|K1C16_HUMAN;CON__P08779	sp|P02533|K1C14_HUMAN;sp|P08779|K1C16_HUMAN	sp|P02533|K1C14_HUMAN	MULTI-MATCH	DDA_OC3	OC3		2	651.332807	1300.65106	34389.7170315735	2.5287	0.001647	-0.35691	-0.00023247	2.1718	0.0014145	651.334249126469	44.769	0.49643	44.769	44.652	45.149	7.1054E-15	-0.35319	-0.00072769	NaN	134.57	57	27	4	NaN	NaN	NaN	NaN	0		NaN	NaN	0	37458000		+	5591	2;6	930	930
ALEEANADLEVK	12	Unmodified	_ALEEANADLEVK_	0	sp|P02533|K1C14_HUMAN;CON__P02533;CON__Q6IFX2;sp|P08779|K1C16_HUMAN;CON__P08779	sp|P02533|K1C14_HUMAN;sp|P08779|K1C16_HUMAN	sp|P02533|K1C14_HUMAN	MULTI-MATCH	DDA_ON3	ON3		2	651.332807	1300.65106	35036.9921807833	1.1271	0.00073413	0.60841	0.00039628	1.7355	0.0011304	651.333502330817	44.681	0.30288	44.681	44.573	44.876	0	-0.44184	0.00052981	NaN	134.57	23	16	2	NaN	NaN	NaN	NaN	0		NaN	NaN	0	15790000		+	5592	2;6	930	930
ALEEANADLEVKIRDWYQR	19	Unmodified	_ALEEANADLEVKIRDWYQR_	2	sp|P02533|K1C14_HUMAN;CON__P02533;sp|P08779|K1C16_HUMAN;CON__P08779	sp|P02533|K1C14_HUMAN;sp|P08779|K1C16_HUMAN	sp|P02533|K1C14_HUMAN	MULTI-MSMS	DDA_OC1	OC1	580.800903320313	4	580.548654	2318.16551	38567.850273459	1.1744	0.00068178	1.1215	0.00065107	2.2958	0.0013328	580.5488732254	73.788	0.347	73.788	73.624	73.971	-1.4211E-14					45	18	4	0	0	0	0.00055768	1	76788	61.648	53.258	1	4890900		+	5593	2;6	931	931	5785	5785
ALEEANADLEVKIRDWYQR	19	Unmodified	_ALEEANADLEVKIRDWYQR_	2	sp|P02533|K1C14_HUMAN;CON__P02533;sp|P08779|K1C16_HUMAN;CON__P08779	sp|P02533|K1C14_HUMAN;sp|P08779|K1C16_HUMAN	sp|P02533|K1C14_HUMAN	MULTI-MSMS	DDA_OC2	OC2	580.799682617188	4	580.548654	2318.16551	38197.0382506336	2.2013	0.0012779	-0.13071	-7.5882E-05	2.0705	0.0012021	580.799323933643	72.855	0.25577	72.855	72.738	72.994	0					39	13	5	0	0	0	0.024589	1	74715	33.836	26.384	1	5308000		+	5594	2;6	931	931	5786	5786
ALEEANADLEVKIRDWYQR	19	Unmodified	_ALEEANADLEVKIRDWYQR_	2	sp|P02533|K1C14_HUMAN;CON__P02533;sp|P08779|K1C16_HUMAN;CON__P08779	sp|P02533|K1C14_HUMAN;sp|P08779|K1C16_HUMAN	sp|P02533|K1C14_HUMAN	MULTI-MSMS	DDA_OC3	OC3	580.551391601563	4	580.548654	2318.16551	37630.8210203329	2.6941	0.0015641	-0.68988	-0.00040051	2.0043	0.0011636	580.798689048402	72.368	0.29232	72.368	72.232	72.524	0					34	15	3	0	0	0	0.0032271	1	74508	47.09	42.835	1	6416100		+	5595	2;6	931	931	5787	5787
ALEEEQEAREELER	14	Unmodified	_ALEEEQEAREELER_	1	sp|Q7Z406|MYH14_HUMAN	sp|Q7Z406|MYH14_HUMAN	sp|Q7Z406|MYH14_HUMAN	MULTI-MSMS	DDA_OC1	OC1	577.611083984375	3	577.611234	1729.81187	36393.6021341623	0.19536	0.00011284	0.86605	0.00050024	1.0614	0.00061308	577.611643439207	45.627	0.21569	45.627	45.51	45.725	0					22	11	2	0	0	0	0.0057423	1	44013	58.071	27.938	1	16804000			5596	1609	932	932	5788	5788
ALEEEQEAREELER	14	Unmodified	_ALEEEQEAREELER_	1	sp|Q7Z406|MYH14_HUMAN	sp|Q7Z406|MYH14_HUMAN	sp|Q7Z406|MYH14_HUMAN	MULTI-MSMS	DDA_OC3	OC3	577.613830566406	3	577.611234	1729.81187	37435.8646841828	2.4135	0.0013941	-1.2911	-0.00074576	1.1224	0.00064833	577.609758220142	44.756	0.35331	44.756	44.617	44.97	0					29	19	2	0	0	0	0.0022036	1	42392	70.889	40.755	1	24507000			5597	1609	932	932	5789	5789
ALEEEQEAREELER	14	Unmodified	_ALEEEQEAREELER_	1	sp|Q7Z406|MYH14_HUMAN	sp|Q7Z406|MYH14_HUMAN	sp|Q7Z406|MYH14_HUMAN	MULTI-MATCH	DDA_OC2	OC2		3	577.611234	1729.81187	37152.3066393594	3.3488	0.0019343	-0.32	-0.00018484	3.0288	0.0017495	577.610999540362	44.806	0.21516	44.806	44.682	44.897	-7.1054E-15	0.024883	0.00016703	NaN	70.889	20	11	2	NaN	NaN	NaN	NaN	0		NaN	NaN	0	18106000			5598	1609	932	932
ALEEEQEAREELERQNR	17	Unmodified	_ALEEEQEAREELERQNR_	2	sp|Q7Z406|MYH14_HUMAN	sp|Q7Z406|MYH14_HUMAN	sp|Q7Z406|MYH14_HUMAN	MULTI-MSMS	DDA_OC1	OC1	710.680969238281	3	710.345439	2128.01449	34375.3301819317	1.3092	0.00093	-0.30433	-0.00021618	1.0049	0.00071382	710.345298595399	43.946	0.17862	43.946	43.844	44.022	0					20	9	3	0	0	0	0.00013168	1	42065	87.566	78.303	1	14209000			5599	1609	933	933	5790	5790
ALEEEQEAREELERQNR	17	Unmodified	_ALEEEQEAREELERQNR_	2	sp|Q7Z406|MYH14_HUMAN	sp|Q7Z406|MYH14_HUMAN	sp|Q7Z406|MYH14_HUMAN	MULTI-MSMS	DDA_OC2	OC2	710.348327636719	3	710.345439	2128.01449	33419.80129732	3.9561	0.0028102	-0.31142	-0.00022121	3.6447	0.002589	710.680070149014	43.201	0.14417	43.201	43.12	43.264	0					18	7	3	0	0	0	0.066712	1	40330	37.177	23.161	1	11276000			5600	1609	933	933	5791	5791
ALEEEQEAREELERQNR	17	Unmodified	_ALEEEQEAREELERQNR_	2	sp|Q7Z406|MYH14_HUMAN	sp|Q7Z406|MYH14_HUMAN	sp|Q7Z406|MYH14_HUMAN	MULTI-MSMS	DDA_OC3	OC3	710.682739257813	3	710.345439	2128.01449	33563.1177958318	3.9708	0.0028207	-0.10362	-7.3604E-05	3.8672	0.0027471	710.345461849998	43.106	0.14364	43.106	43.031	43.175	-7.1054E-15					22	7	4	0	0	0	0.0026632	1	40446	61.097	51.139	1	10910000			5601	1609	933	933	5792	5792
ALEEETKNHEAQIQDMR	17	Unmodified	_ALEEETKNHEAQIQDMR_	1	sp|P35580|MYH10_HUMAN	sp|P35580|MYH10_HUMAN	sp|P35580|MYH10_HUMAN	MULTI-MSMS	DDA_OC1	OC1	681.660705566406	3	681.325099	2040.95347	34841.5551962301	1.4837	0.0010109	0.44695	0.00030452	1.9307	0.0013154	681.659736095963	37.833	0.39513	37.833	37.597	37.992	0					51	21	3	0	0	0	9.8399E-05	1	34741	83.966	59.776	1	3524100			5602	811	934	934	5793	5793
ALEEETKNHEAQIQDMR	17	Unmodified	_ALEEETKNHEAQIQDMR_	1	sp|P35580|MYH10_HUMAN	sp|P35580|MYH10_HUMAN	sp|P35580|MYH10_HUMAN	MULTI-MSMS	DDA_OC1	OC1	511.246917724609	4	511.245643	2040.95347	40515.696307869	0.84749	0.00043328	0.78327	0.00040044	1.6308	0.00083372	511.747311016601	37.899	0.48526	37.899	37.597	38.082	0					60	26	3	0	0	0	0.0074411	1	34862	43.557	31.356	1	4996300			5603	811	934	934	5794	5794
ALEEETKNHEAQIQDMR	17	Unmodified	_ALEEETKNHEAQIQDMR_	1	sp|P35580|MYH10_HUMAN	sp|P35580|MYH10_HUMAN	sp|P35580|MYH10_HUMAN	MULTI-MSMS	DDA_OC2	OC2	511.497467041016	4	511.245643	2040.95347	40572.6870780742	2.0204	0.0010329	0.19038	9.7333E-05	2.2108	0.0011303	511.246604659931	36.632	0.39423	36.632	36.453	36.847	0					54	21	4	0	0	0	0.030307	1	32608	33.697	23.64	1	5378900			5604	811	934	934	5795	5795
ALEEETKNHEAQIQDMR	17	Unmodified	_ALEEETKNHEAQIQDMR_	1	sp|P35580|MYH10_HUMAN	sp|P35580|MYH10_HUMAN	sp|P35580|MYH10_HUMAN	MULTI-MSMS	DDA_OC2	OC2	681.32666015625	3	681.325099	2040.95347	34784.9170573938	2.6442	0.0018016	0.13727	9.3524E-05	2.7815	0.0018951	681.325928367229	36.625	0.32291	36.625	36.488	36.811	0					49	17	4	0	0	0	2.8085E-10	1	32609	119.56	103.13	1	4343500			5605	811	934	934	5796	5796
ALEEETKNHEAQIQDMR	17	Unmodified	_ALEEETKNHEAQIQDMR_	1	sp|P35580|MYH10_HUMAN	sp|P35580|MYH10_HUMAN	sp|P35580|MYH10_HUMAN	MULTI-MSMS	DDA_OC3	OC3	681.32958984375	3	681.325099	2040.95347	34208.978543623	2.6623	0.0018139	1.0184	0.00069387	3.6807	0.0025078	681.326451271406	36.395	0.30386	36.395	36.287	36.591	0					42	16	3	0	0	0	3.6475E-07	1	32551	109.42	92.993	1	5540900			5606	811	934	934	5797	5797
ALEEETKNHEAQIQDMR	17	Unmodified	_ALEEETKNHEAQIQDMR_	1	sp|P35580|MYH10_HUMAN	sp|P35580|MYH10_HUMAN	sp|P35580|MYH10_HUMAN	MULTI-MSMS	DDA_OC3	OC3	511.496765136719	4	511.245643	2040.95347	40460.011655495	1.9208	0.00098198	-0.63245	-0.00032334	1.2883	0.00065864	511.496170222542	36.408	0.39332	36.408	36.233	36.627	0					42	21	4	0	0	0	0.035766	1	32557	32.191	22.66	1	5184400			5607	811	934	934	5798	5798
ALEEETKNHEAQIQDMR	17	Unmodified	_ALEEETKNHEAQIQDMR_	1	sp|P35580|MYH10_HUMAN	sp|P35580|MYH10_HUMAN	sp|P35580|MYH10_HUMAN	MULTI-MATCH	DDA_IN3	IN3		3	681.325099	2040.95347	NaN	2.1625	0.0014734	1.1114	0.00075725	3.2739	0.0022306	681.325844328657	36.442	0.072245	36.442	36.39	36.462	0	-0.045283	0.00083134	NaN	119.56	6	3	2	NaN	NaN	NaN	NaN	0		NaN	NaN	0	1466800			5608	811	934	934
ALEESNYELEGK	12	Unmodified	_ALEESNYELEGK_	0	sp|P13645|K1C10_HUMAN;CON__P13645;CON__P02535-1	sp|P13645|K1C10_HUMAN	sp|P13645|K1C10_HUMAN	MULTI-MSMS	DDA_IN1	IN1	691.330200195313	2	691.327721	1380.64089	33269.9773660608	1.643	0.0011359	0.29532	0.00020416	1.9383	0.00134	691.328107184841	43.426	0.39569	43.426	43.293	43.688	0					71	21	5	0	0	0	4.0029E-24	1	39244	201.09	181.82	1	140750000		+	5609	7	935	935	5799	5799
ALEESNYELEGK	12	Unmodified	_ALEESNYELEGK_	0	sp|P13645|K1C10_HUMAN;CON__P13645;CON__P02535-1	sp|P13645|K1C10_HUMAN	sp|P13645|K1C10_HUMAN	MULTI-MSMS	DDA_IN2	IN2	691.331176757813	2	691.327721	1380.64089	33400.9991195851	2.3041	0.0015929	0.52323	0.00036172	2.8273	0.0019546	691.328074029445	43.453	0.35778	43.453	43.34	43.698	0					60	19	5	0	0	0	2.5195E-05	2	39165	145.91	123.83	1	137880000		+	5610	7	935	935	5800;5801	5801
ALEESNYELEGK	12	Unmodified	_ALEESNYELEGK_	0	sp|P13645|K1C10_HUMAN;CON__P13645;CON__P02535-1	sp|P13645|K1C10_HUMAN	sp|P13645|K1C10_HUMAN	MULTI-MSMS	DDA_IN3	IN3	691.831420898438	2	691.327721	1380.64089	33834.3788505944	2.2024	0.0015226	0.090599	6.2634E-05	2.293	0.0015852	691.327858309929	43.143	0.44958	43.143	43.009	43.459	0					68	24	5	0	0	0	5.0642E-06	1	38896	155.15	135.88	1	135630000		+	5611	7	935	935	5802	5802
ALEESNYELEGK	12	Unmodified	_ALEESNYELEGK_	0	sp|P13645|K1C10_HUMAN;CON__P13645;CON__P02535-1	sp|P13645|K1C10_HUMAN	sp|P13645|K1C10_HUMAN	MULTI-MSMS	DDA_OC1	OC1	691.329711914063	2	691.327721	1380.64089	33841.8168208576	1.1738	0.00081148	-0.46584	-0.00032205	0.70797	0.00048944	691.327498248947	43.923	0.66417	43.923	43.773	44.438	0					84	36	4	0	0	0	1.6117E-05	1	41968	149.96	131.52	1	305530000		+	5612	7	935	935	5803	5803
ALEESNYELEGK	12	Unmodified	_ALEESNYELEGK_	0	sp|P13645|K1C10_HUMAN;CON__P13645;CON__P02535-1	sp|P13645|K1C10_HUMAN	sp|P13645|K1C10_HUMAN	MULTI-MSMS	DDA_OC2	OC2	691.330505371094	2	691.327721	1380.64089	33772.3100622616	3.6512	0.0025242	-0.33742	-0.00023327	3.3138	0.0022909	691.327593292999	43.172	0.41417	43.172	43.03	43.445	0					62	22	4	0	0	0	1.9543E-11	1	40200	169.58	153.04	1	210750000		+	5613	7	935	935	5804	5804
ALEESNYELEGK	12	Unmodified	_ALEESNYELEGK_	0	sp|P13645|K1C10_HUMAN;CON__P13645;CON__P02535-1	sp|P13645|K1C10_HUMAN	sp|P13645|K1C10_HUMAN	MULTI-MSMS	DDA_OC3	OC3	691.330444335938	2	691.327721	1380.64089	33924.4884877295	3.6263	0.002507	-0.35497	-0.0002454	3.2714	0.0022616	691.327525111962	43.047	0.39304	43.047	42.906	43.299	0					67	21	4	0	0	0	1.7798E-11	1	40297	170.52	148.28	1	284740000		+	5614	7	935	935	5805	5805
ALEESNYELEGK	12	Unmodified	_ALEESNYELEGK_	0	sp|P13645|K1C10_HUMAN;CON__P13645;CON__P02535-1	sp|P13645|K1C10_HUMAN	sp|P13645|K1C10_HUMAN	MULTI-MSMS	DDA_ON1	ON1	691.328125	2	691.327721	1380.64089	34008.6151933027	1.7684	0.0012226	-0.31633	-0.00021868	1.4521	0.0010039	691.327601719487	43.963	0.4477	43.963	43.814	44.262	0					80	24	5	0	0	0	5.3801E-06	2	40650	155	135.73	1	194040000		+	5615	7	935	935	5806;5807	5806
ALEESNYELEGK	12	Unmodified	_ALEESNYELEGK_	0	sp|P13645|K1C10_HUMAN;CON__P13645;CON__P02535-1	sp|P13645|K1C10_HUMAN	sp|P13645|K1C10_HUMAN	MULTI-MSMS	DDA_ON2	ON2	691.327575683594	2	691.327721	1380.64089	34111.026483491	2.1031	0.0014539	-0.6122	-0.00042323	1.4909	0.0010307	691.327409172774	43.77	0.53737	43.77	43.613	44.151	0					83	29	5	0	0	0	3.8534E-08	1	40438	166.14	147.7	1	200500000		+	5616	7	935	935	5808	5808
ALEESNYELEGK	12	Unmodified	_ALEESNYELEGK_	0	sp|P13645|K1C10_HUMAN;CON__P13645;CON__P02535-1	sp|P13645|K1C10_HUMAN	sp|P13645|K1C10_HUMAN	MULTI-MSMS	DDA_ON3	ON3	691.329895019531	2	691.327721	1380.64089	33438.6269167599	2.5449	0.0017593	0.10541	7.287E-05	2.6503	0.0018322	691.327898071046	42.925	0.41006	42.925	42.808	43.218	0					69	22	5	0	0	0	2.0504E-17	1	38557	186.87	167.6	1	206840000		+	5617	7	935	935	5809	5809
ALEESNYELEGKIKEWYEK	19	Unmodified	_ALEESNYELEGKIKEWYEK_	2	sp|P13645|K1C10_HUMAN;CON__P13645;CON__P02535-1	sp|P13645|K1C10_HUMAN	sp|P13645|K1C10_HUMAN	MULTI-MSMS	DDA_IN1	IN1	590.545288085938	4	590.292953	2357.14271	35521.9363954109	1.7151	0.0010124	0.50883	0.00030036	2.224	0.0013128	590.543828151177	68.967	0.21821	68.967	68.85	69.068	0					42	11	5	0	0	0	0.022954	1	68707	34.649	29.996	1	14300000		+	5618	7	936	936	5810	5810
ALEESNYELEGKIKEWYEK	19	Unmodified	_ALEESNYELEGKIKEWYEK_	2	sp|P13645|K1C10_HUMAN;CON__P13645;CON__P02535-1	sp|P13645|K1C10_HUMAN	sp|P13645|K1C10_HUMAN	MULTI-MSMS	DDA_IN1	IN1	787.056762695313	3	786.721512	2357.14271	31912.0777786536	2.1303	0.0016759	-0.29686	-0.00023355	1.8334	0.0014424	787.39015443309	68.955	0.18193	68.955	68.85	69.032	0					21	9	3	0	0	0	0.002	1	68736	59.372	46.709	1	5568300		+	5619	7	936	936	5811	5811
ALEESNYELEGKIKEWYEK	19	Unmodified	_ALEESNYELEGKIKEWYEK_	2	sp|P13645|K1C10_HUMAN;CON__P13645;CON__P02535-1	sp|P13645|K1C10_HUMAN	sp|P13645|K1C10_HUMAN	MULTI-MSMS	DDA_IN2	IN2	590.293151855469	4	590.292953	2357.14271	35946.5110330952	2.149	0.0012685	-0.15589	-9.202E-05	1.9931	0.0011765	590.543474039398	69.091	0.23475	69.091	68.968	69.202	0					34	12	4	0	0	0	9.4799E-06	1	68710	85.231	73.172	1	18502000		+	5620	7	936	936	5812	5812
ALEESNYELEGKIKEWYEK	19	Unmodified	_ALEESNYELEGKIKEWYEK_	2	sp|P13645|K1C10_HUMAN;CON__P13645;CON__P02535-1	sp|P13645|K1C10_HUMAN	sp|P13645|K1C10_HUMAN	MULTI-SECPEP	DDA_IN2	IN2	787.395690917969	3	786.721512	2357.14271	32448.4063070973	2.4474	0.0019254	0.12158	9.5649E-05	2.569	0.0020211	787.055287517263	69.074	0.14488	69.074	69.004	69.148	0					12	7	2	0	0	0	0.001608	1	68735	64.83	55.596	1	6236900		+	5621	7	936	936	5813	5813
ALEESNYELEGKIKEWYEK	19	Unmodified	_ALEESNYELEGKIKEWYEK_	2	sp|P13645|K1C10_HUMAN;CON__P13645;CON__P02535-1	sp|P13645|K1C10_HUMAN	sp|P13645|K1C10_HUMAN	MULTI-SECPEP	DDA_IN3	IN3	590.325439453125	4	590.292953	2357.14271	36447.4278812516	1.4451	0.00085304	0.85515	0.00050479	2.3003	0.0013578	590.544101449712	68.798	0.19961	68.798	68.688	68.887	0					18	10	2	0	0	0	0.00029974	1	68501	76.704	68.992	1	15813000		+	5622	7	936	936	5814	5814
ALEESNYELEGKIKEWYEK	19	Unmodified	_ALEESNYELEGKIKEWYEK_	2	sp|P13645|K1C10_HUMAN;CON__P13645;CON__P02535-1	sp|P13645|K1C10_HUMAN	sp|P13645|K1C10_HUMAN	MULTI-MSMS	DDA_OC1	OC1	590.544189453125	4	590.292953	2357.14271	36897.3731340547	1.1086	0.00065443	-0.89085	-0.00052586	0.2178	0.00012856	590.543132441462	69.423	0.34537	69.423	69.274	69.62	0					61	18	5	0	0	0	1.6985E-11	1	71723	114.55	97.528	1	49367000		+	5623	7	936	936	5815	5815
ALEESNYELEGKIKEWYEK	19	Unmodified	_ALEESNYELEGKIKEWYEK_	2	sp|P13645|K1C10_HUMAN;CON__P13645;CON__P02535-1	sp|P13645|K1C10_HUMAN	sp|P13645|K1C10_HUMAN	MULTI-MSMS	DDA_OC1	OC1	787.0595703125	3	786.721512	2357.14271	31108.4976523476	1.6369	0.0012878	0.85661	0.00067391	2.4935	0.0019617	787.055696759894	69.424	0.41787	69.424	69.256	69.674	0					41	22	3	0	0	0	9.3614E-12	1	71734	121.74	103.2	1	17115000		+	5624	7	936	936	5816	5816
ALEESNYELEGKIKEWYEK	19	Unmodified	_ALEESNYELEGKIKEWYEK_	2	sp|P13645|K1C10_HUMAN;CON__P13645;CON__P02535-1	sp|P13645|K1C10_HUMAN	sp|P13645|K1C10_HUMAN	MULTI-MSMS	DDA_OC2	OC2	590.546020507813	4	590.292953	2357.14271	36437.3955811703	2.6884	0.0015869	-0.21203	-0.00012516	2.4763	0.0014618	590.543963427415	68.831	0.45584	68.831	68.53	68.986	0					38	24	2	0	0	0	0.00013438	1	70041	72.644	64.69	1	32251000		+	5625	7	936	936	5817	5817
ALEESNYELEGKIKEWYEK	19	Unmodified	_ALEESNYELEGKIKEWYEK_	2	sp|P13645|K1C10_HUMAN;CON__P13645;CON__P02535-1	sp|P13645|K1C10_HUMAN	sp|P13645|K1C10_HUMAN	MULTI-MSMS	DDA_OC2	OC2	787.060485839844	3	786.721512	2357.14271	31464.1378651259	3.3779	0.0026575	1.1641	0.00091585	4.5421	0.0035733	787.057068000867	68.847	0.21996	68.847	68.711	68.931	0					32	11	4	0	0	0	1.2477E-17	1	70083	134.37	122.42	1	10703000		+	5626	7	936	936	5818	5818
ALEESNYELEGKIKEWYEK	19	Unmodified	_ALEESNYELEGKIKEWYEK_	2	sp|P13645|K1C10_HUMAN;CON__P13645;CON__P02535-1	sp|P13645|K1C10_HUMAN	sp|P13645|K1C10_HUMAN	MULTI-MSMS	DDA_OC3	OC3	787.393859863281	3	786.721512	2357.14271	31613.5868690141	2.9578	0.002327	0.81407	0.00064045	3.7719	0.0029674	787.056501178851	68.348	0.30828	68.348	68.141	68.45	0					39	16	5	0	0	0	5.7831E-06	1	69863	94.856	81.125	1	16516000		+	5627	7	936	936	5819	5819
ALEESNYELEGKIKEWYEK	19	Unmodified	_ALEESNYELEGKIKEWYEK_	2	sp|P13645|K1C10_HUMAN;CON__P13645;CON__P02535-1	sp|P13645|K1C10_HUMAN	sp|P13645|K1C10_HUMAN	MULTI-MSMS	DDA_OC3	OC3	590.545349121094	4	590.292953	2357.14271	36023.2296057334	2.3147	0.0013663	-0.37788	-0.00022306	1.9368	0.0011433	590.543802895193	68.354	0.41719	68.354	68.123	68.54	0					78	22	7	0	0	0	7.5139E-32	1	69880	165.74	158.86	1	44236000		+	5628	7	936	936	5820	5820
ALEESNYELEGKIKEWYEK	19	Unmodified	_ALEESNYELEGKIKEWYEK_	2	sp|P13645|K1C10_HUMAN;CON__P13645;CON__P02535-1	sp|P13645|K1C10_HUMAN	sp|P13645|K1C10_HUMAN	MULTI-MSMS	DDA_ON1	ON1	590.794677734375	4	590.292953	2357.14271	36507.7825585617	3.3273	0.0019641	0.59578	0.00035168	3.9231	0.0023158	590.544082856887	69.496	0.28957	69.496	69.364	69.654	0					66	15	6	0	0	0	1.728E-05	1	70332	79.511	75.616	1	20460000		+	5629	7	936	936	5821	5821
ALEESNYELEGKIKEWYEK	19	Unmodified	_ALEESNYELEGKIKEWYEK_	2	sp|P13645|K1C10_HUMAN;CON__P13645;CON__P02535-1	sp|P13645|K1C10_HUMAN	sp|P13645|K1C10_HUMAN	MULTI-MSMS	DDA_ON1	ON1	787.391662597656	3	786.721512	2357.14271	31605.6526197821	3.9829	0.0031335	-0.10999	-8.6532E-05	3.8729	0.0030469	787.055801627928	69.501	0.19949	69.501	69.399	69.599	0					29	10	4	0	0	0	4.2371E-06	1	70392	96.487	83.45	1	8211700		+	5630	7	936	936	5822	5822
ALEESNYELEGKIKEWYEK	19	Unmodified	_ALEESNYELEGKIKEWYEK_	2	sp|P13645|K1C10_HUMAN;CON__P13645;CON__P02535-1	sp|P13645|K1C10_HUMAN	sp|P13645|K1C10_HUMAN	MULTI-MSMS	DDA_ON2	ON2	590.544372558594	4	590.292953	2357.14271	36071.9901176006	1.7164	0.0010132	0.90904	0.0005366	2.6255	0.0015498	590.544151755339	69.135	0.23523	69.135	69.01	69.245	-1.4211E-14					45	12	5	0	0	0	1.6306E-11	1	69937	114.9	103.44	1	33505000		+	5631	7	936	936	5823	5823
ALEESNYELEGKIKEWYEK	19	Unmodified	_ALEESNYELEGKIKEWYEK_	2	sp|P13645|K1C10_HUMAN;CON__P13645;CON__P02535-1	sp|P13645|K1C10_HUMAN	sp|P13645|K1C10_HUMAN	MULTI-MSMS	DDA_ON2	ON2	787.052673339844	3	786.721512	2357.14271	32313.6339585654	2.3667	0.001862	-0.49286	-0.00038775	1.8739	0.0014742	787.055978986518	69.141	0.18103	69.141	69.028	69.209	0					19	9	3	0	0	0	5.8448E-08	1	69961	108.71	90.175	1	10052000		+	5632	7	936	936	5824	5824
ALEESNYELEGKIKEWYEK	19	Unmodified	_ALEESNYELEGKIKEWYEK_	2	sp|P13645|K1C10_HUMAN;CON__P13645;CON__P02535-1	sp|P13645|K1C10_HUMAN	sp|P13645|K1C10_HUMAN	MULTI-MSMS	DDA_ON3	ON3	590.295776367188	4	590.292953	2357.14271	36281.9521064645	1.7014	0.0010043	0.85866	0.00050686	2.5601	0.0015112	590.544269481695	68.226	0.3258	68.226	68.116	68.441	0					50	17	4	0	0	0	1.8931E-11	1	67886	113.53	106.17	1	15624000		+	5633	7	936	936	5825	5825
ALEESNYELEGKIKEWYEK	19	Unmodified	_ALEESNYELEGKIKEWYEK_	2	sp|P13645|K1C10_HUMAN;CON__P13645;CON__P02535-1	sp|P13645|K1C10_HUMAN	sp|P13645|K1C10_HUMAN	MULTI-MSMS	DDA_ON3	ON3	787.392456054688	3	786.721512	2357.14271	32905.3301347832	2.097	0.0016497	-0.67903	-0.00053421	1.4179	0.0011155	787.389405397916	68.234	0.18061	68.234	68.134	68.314	0					25	9	4	0	0	0	5.3315E-05	1	67910	78.674	66.183	1	6612600		+	5634	7	936	936	5826	5826
ALEESNYELEGKIKEWYEK	19	Unmodified	_ALEESNYELEGKIKEWYEK_	2	sp|P13645|K1C10_HUMAN;CON__P13645;CON__P02535-1	sp|P13645|K1C10_HUMAN	sp|P13645|K1C10_HUMAN	MULTI-MATCH	DDA_OC1	OC1		4	590.292953	2357.14271	32264.377689692	1.5981	0.00094337	1.7734	0.0010468	3.3715	0.0019902	590.294260374523	68.459	0.14468	68.459	68.405	68.55	0	-0.21587	0.0035509	NaN	165.74	11	7	2	NaN	NaN	NaN	NaN	0		NaN	NaN	0	4553900		+	5635	7	936	936
ALEGLQYPFAVTSYGK	16	Unmodified	_ALEGLQYPFAVTSYGK_	0	sp|P14543|NID1_HUMAN	sp|P14543|NID1_HUMAN	sp|P14543|NID1_HUMAN	MULTI-MSMS	DDA_OC1	OC1	872.958862304688	2	872.451245	1742.88794	29844.1123415178	2.7625	0.0024101	1.1371	0.00099205	3.8995	0.0034022	872.452104885716	83.021	0.2937	83.021	82.885	83.179	0					63	15	5	0	0	0	3.4831E-36	1	87350	202.61	158.65	1	86707000			5636	568	937	937	5827	5827
ALEGLQYPFAVTSYGK	16	Unmodified	_ALEGLQYPFAVTSYGK_	0	sp|P14543|NID1_HUMAN	sp|P14543|NID1_HUMAN	sp|P14543|NID1_HUMAN	MULTI-MSMS	DDA_OC1	OC1	581.971008300781	3	581.969922	1742.88794	36901.0798155411	2.6195	0.0015245	0.04993	2.9058E-05	2.6694	0.0015535	582.303862658761	83.026	0.23872	83.026	82.903	83.142	0					36	12	4	0	0	0	0.0034938	1	87437	54.004	42.633	1	5721900			5637	568	937	937	5828	5828
ALEGLQYPFAVTSYGK	16	Unmodified	_ALEGLQYPFAVTSYGK_	0	sp|P14543|NID1_HUMAN	sp|P14543|NID1_HUMAN	sp|P14543|NID1_HUMAN	MULTI-MSMS	DDA_OC2	OC2	872.957275390625	2	872.451245	1742.88794	29588.8317958176	3.8745	0.0033803	0.07746	6.758E-05	3.9519	0.0034479	872.45128209269	82.355	0.33038	82.355	82.179	82.51	0					72	17	5	0	0	0	2.3752E-13	1	85524	141.13	113.21	1	56236000			5638	568	937	937	5829	5829
ALEGLQYPFAVTSYGK	16	Unmodified	_ALEGLQYPFAVTSYGK_	0	sp|P14543|NID1_HUMAN	sp|P14543|NID1_HUMAN	sp|P14543|NID1_HUMAN	MULTI-MSMS	DDA_OC2	OC2	582.306030273438	3	581.969922	1742.88794	36829.8145746545	3.2447	0.0018883	-0.32425	-0.0001887	2.9204	0.0016996	582.303826453789	82.37	0.31213	82.37	82.179	82.492	0					54	16	4	0	0	0	0.03752	1	85589	36.112	31.007	1	12470000			5639	568	937	937	5830	5830
ALEGLQYPFAVTSYGK	16	Unmodified	_ALEGLQYPFAVTSYGK_	0	sp|P14543|NID1_HUMAN	sp|P14543|NID1_HUMAN	sp|P14543|NID1_HUMAN	MULTI-MSMS	DDA_OC3	OC3	872.454772949219	2	872.451245	1742.88794	29763.5172316337	3.205	0.0027962	0.62424	0.00054462	3.8293	0.0033409	872.953002700318	82.19	0.31122	82.19	82.024	82.335	0					64	16	5	0	0	0	7.538E-21	1	85746	172.76	142.41	1	75314000			5640	568	937	937	5831	5831
ALEGLQYPFAVTSYGK	16	Unmodified	_ALEGLQYPFAVTSYGK_	0	sp|P14543|NID1_HUMAN	sp|P14543|NID1_HUMAN	sp|P14543|NID1_HUMAN	MULTI-MSMS	DDA_OC3	OC3	581.971740722656	3	581.969922	1742.88794	37178.5679992917	2.8042	0.0016319	0.098753	5.7471E-05	2.9029	0.0016894	581.9699215484	82.198	0.31113	82.198	82.042	82.354	1.4211E-14					48	16	4	0	0	0	0.0014918	2	85864	62.203	51.098	1	13166000			5641	568	937	937	5832;5833	5833
ALEHAFQLEHIMDLTR	16	Unmodified	_ALEHAFQLEHIMDLTR_	0	sp|Q14204|DYHC1_HUMAN	sp|Q14204|DYHC1_HUMAN	sp|Q14204|DYHC1_HUMAN	MULTI-MSMS	DDA_IN1	IN1	641.99951171875	3	641.996365	1922.96727	34874.5115621454	1.5786	0.0010134	0.84521	0.00054262	2.4238	0.001556	642.331458924268	77.812	0.4207	77.812	77.632	78.053	0					68	22	4	0	0	0	1.7671E-14	2	78876	146.76	136.84	1	12458000			5642	1383	938	938	5834;5835	5834
ALEHAFQLEHIMDLTR	16	Unmodified	_ALEHAFQLEHIMDLTR_	0	sp|Q14204|DYHC1_HUMAN	sp|Q14204|DYHC1_HUMAN	sp|Q14204|DYHC1_HUMAN	MULTI-MSMS	DDA_IN1	IN1	481.748992919922	4	481.749093	1922.96727	39349.8609373305	1.0349	0.00049855	-0.65951	-0.00031772	0.37537	0.00018084	481.999574081994	77.807	0.4207	77.807	77.632	78.053	0					41	22	2	0	0	0	0.0015846	1	78946	57.595	51.935	1	20448000			5643	1383	938	938	5836	5836
ALEHAFQLEHIMDLTR	16	Unmodified	_ALEHAFQLEHIMDLTR_	0	sp|Q14204|DYHC1_HUMAN	sp|Q14204|DYHC1_HUMAN	sp|Q14204|DYHC1_HUMAN	MULTI-MSMS	DDA_IN2	IN2	641.997741699219	3	641.996365	1922.96727	34461.2232176177	2.1912	0.0014067	0.22968	0.00014745	2.4208	0.0015542	642.33136842247	77.626	0.29156	77.626	77.488	77.779	0					51	15	4	0	0	0	1.471E-14	2	78618	148.56	138.64	1	14453000			5644	1383	938	938	5837;5838	5838
ALEHAFQLEHIMDLTR	16	Unmodified	_ALEHAFQLEHIMDLTR_	0	sp|Q14204|DYHC1_HUMAN	sp|Q14204|DYHC1_HUMAN	sp|Q14204|DYHC1_HUMAN	MULTI-MSMS	DDA_IN2	IN2	481.748687744141	4	481.749093	1922.96727	39253.874426078	1.5463	0.00074493	-1.0479	-0.00050483	0.49839	0.0002401	481.999480246771	77.632	0.3644	77.632	77.469	77.834	0					34	19	2	0	0	0	0.0012982	1	78537	60.307	56.813	1	23228000			5645	1383	938	938	5839	5839
ALEHAFQLEHIMDLTR	16	Unmodified	_ALEHAFQLEHIMDLTR_	0	sp|Q14204|DYHC1_HUMAN	sp|Q14204|DYHC1_HUMAN	sp|Q14204|DYHC1_HUMAN	MULTI-MSMS	DDA_IN3	IN3	641.997375488281	3	641.996365	1922.96727	34789.3714151895	2.3835	0.0015302	0.4323	0.00027754	2.8158	0.0018077	642.33112747732	77.432	0.36516	77.432	77.262	77.627	0					63	19	4	0	0	0	5.6468E-09	1	78345	115.15	105.23	1	13416000			5646	1383	938	938	5840	5840
ALEHAFQLEHIMDLTR	16	Unmodified	_ALEHAFQLEHIMDLTR_	0	sp|Q14204|DYHC1_HUMAN	sp|Q14204|DYHC1_HUMAN	sp|Q14204|DYHC1_HUMAN	MULTI-MSMS	DDA_OC1	OC1	482.001159667969	4	481.749093	1922.96727	39853.6964832761	0.92511	0.00044567	-0.017114	-8.2449E-06	0.90799	0.00043742	481.999736148144	78.376	0.4914	78.376	78.211	78.703	0					49	26	2	0	0	0	1.4519E-06	1	81998	106.31	102.33	1	41095000			5647	1383	938	938	5841	5841
ALEHAFQLEHIMDLTR	16	Unmodified	_ALEHAFQLEHIMDLTR_	0	sp|Q14204|DYHC1_HUMAN	sp|Q14204|DYHC1_HUMAN	sp|Q14204|DYHC1_HUMAN	MULTI-MSMS	DDA_OC1	OC1	641.997009277344	3	641.996365	1922.96727	35144.0768162907	1.2609	0.00080949	0.0593	3.807E-05	1.3202	0.00084756	641.994702481832	78.36	0.49185	78.36	78.157	78.648	0					75	26	5	0	0	0	4.2017E-13	1	82013	127.32	117.4	1	27368000			5648	1383	938	938	5842	5842
ALEHAFQLEHIMDLTR	16	Unmodified	_ALEHAFQLEHIMDLTR_	0	sp|Q14204|DYHC1_HUMAN	sp|Q14204|DYHC1_HUMAN	sp|Q14204|DYHC1_HUMAN	MULTI-MSMS	DDA_OC2	OC2	642.337463378906	3	641.996365	1922.96727	34676.3710528291	2.0831	0.0013373	-0.23456	-0.00015059	1.8485	0.0011868	642.330882850587	77.408	0.58473	77.408	77.174	77.759	0					92	31	4	0	0	0	1.7124E-05	1	79860	99.021	89.1	1	20585000			5649	1383	938	938	5843	5843
ALEHAFQLEHIMDLTR	16	Unmodified	_ALEHAFQLEHIMDLTR_	0	sp|Q14204|DYHC1_HUMAN	sp|Q14204|DYHC1_HUMAN	sp|Q14204|DYHC1_HUMAN	MULTI-MSMS	DDA_OC2	OC2	481.750610351563	4	481.749093	1922.96727	40218.4089841328	1.5395	0.00074166	0.53932	0.00025982	2.0788	0.0010015	481.99989585861	77.421	0.5299	77.421	77.192	77.722	0					45	28	2	0	0	0	0.066256	1	80019	27.526	23.922	1	27590000			5650	1383	938	938	5844	5844
ALEHAFQLEHIMDLTR	16	Unmodified	_ALEHAFQLEHIMDLTR_	0	sp|Q14204|DYHC1_HUMAN	sp|Q14204|DYHC1_HUMAN	sp|Q14204|DYHC1_HUMAN	MULTI-MSMS	DDA_OC3	OC3	641.996032714844	3	641.996365	1922.96727	34954.1680458408	2.0989	0.0013475	-0.29594	-0.00018999	1.8029	0.0011575	642.330957573111	77.17	0.54643	77.17	76.984	77.531	0					96	29	5	0	0	0	4.2099E-09	1	79997	117.26	107.34	1	24833000			5651	1383	938	938	5845	5845
ALEHAFQLEHIMDLTR	16	Unmodified	_ALEHAFQLEHIMDLTR_	0	sp|Q14204|DYHC1_HUMAN	sp|Q14204|DYHC1_HUMAN	sp|Q14204|DYHC1_HUMAN	MULTI-MSMS	DDA_OC3	OC3	481.749938964844	4	481.749093	1922.96727	40507.0622669082	1.6233	0.00078201	0.049423	2.3809E-05	1.6727	0.00080582	481.999921042489	77.157	0.54643	77.157	77.002	77.549	0					56	29	2	0	0	0	0.024336	1	80193	37.438	30.38	1	38333000			5652	1383	938	938	5846	5846
ALEHAFQLEHIMDLTR	16	Unmodified	_ALEHAFQLEHIMDLTR_	0	sp|Q14204|DYHC1_HUMAN	sp|Q14204|DYHC1_HUMAN	sp|Q14204|DYHC1_HUMAN	MULTI-MSMS	DDA_ON1	ON1	641.997802734375	3	641.996365	1922.96727	33466.6672053896	2.0853	0.0013388	0.6653	0.00042712	2.7506	0.0017659	642.331872945901	78.855	0.36341	78.855	78.697	79.06	1.4211E-14					47	19	4	0	0	0	5.0266E-09	2	81148	116.06	106.14	1	13901000			5653	1383	938	938	5847;5848	5848
ALEHAFQLEHIMDLTR	16	Unmodified	_ALEHAFQLEHIMDLTR_	0	sp|Q14204|DYHC1_HUMAN	sp|Q14204|DYHC1_HUMAN	sp|Q14204|DYHC1_HUMAN	MULTI-MSMS	DDA_ON1	ON1	482.000915527344	4	481.749093	1922.96727	40470.8071025432	1.5966	0.00076916	0.23971	0.00011548	1.8363	0.00088463	481.999904172872	78.852	0.58031	78.852	78.588	79.168	-1.4211E-14					53	31	2	0	0	0	0.00016388	1	81123	78.501	67.647	1	26780000			5654	1383	938	938	5849	5849
ALEHAFQLEHIMDLTR	16	Unmodified	_ALEHAFQLEHIMDLTR_	0	sp|Q14204|DYHC1_HUMAN	sp|Q14204|DYHC1_HUMAN	sp|Q14204|DYHC1_HUMAN	MULTI-MSMS	DDA_ON2	ON2	481.749542236328	4	481.749093	1922.96727	40797.5321043714	1.2994	0.000626	-0.65704	-0.00031653	0.64239	0.00030947	481.999399529125	78.384	0.45431	78.384	78.192	78.647	0					43	24	2	0	0	0	2.8385E-06	1	80604	100.77	91.355	1	34071000			5655	1383	938	938	5850	5850
ALEHAFQLEHIMDLTR	16	Unmodified	_ALEHAFQLEHIMDLTR_	0	sp|Q14204|DYHC1_HUMAN	sp|Q14204|DYHC1_HUMAN	sp|Q14204|DYHC1_HUMAN	MULTI-MSMS	DDA_ON2	ON2	642.329162597656	3	641.996365	1922.96727	33651.1691769168	1.4395	0.00092415	0.9691	0.00062216	2.4086	0.0015463	641.996784291201	78.393	0.29086	78.393	78.265	78.556	-1.4211E-14					25	15	2	0	0	0	2.8633E-09	1	80611	119.23	109.31	1	20554000			5656	1383	938	938	5851	5851
ALEHAFQLEHIMDLTR	16	Unmodified	_ALEHAFQLEHIMDLTR_	0	sp|Q14204|DYHC1_HUMAN	sp|Q14204|DYHC1_HUMAN	sp|Q14204|DYHC1_HUMAN	MULTI-MSMS	DDA_ON3	ON3	642.332153320313	3	641.996365	1922.96727	34700.8737261112	2.0812	0.0013361	-0.18618	-0.00011953	1.895	0.0012166	642.330481776582	77.393	0.4005	77.393	77.191	77.592	0					37	21	2	0	0	0	3.2422E-06	1	78400	102.58	92.656	1	10961000			5657	1383	938	938	5852	5852
ALEHAFQLEHIMDLTR	16	Unmodified	_ALEHAFQLEHIMDLTR_	0	sp|Q14204|DYHC1_HUMAN	sp|Q14204|DYHC1_HUMAN	sp|Q14204|DYHC1_HUMAN	MULTI-MATCH	DDA_IN3	IN3		4	481.749093	1922.96727	40171.9712888598	1.383	0.00066627	-0.29481	-0.00014202	1.0882	0.00052425	481.748937156829	77.407	0.41986	77.407	77.226	77.646	1.4211E-14	-0.061131	-0.00019764	NaN	60.307	42	22	2	NaN	NaN	NaN	NaN	0		NaN	NaN	0	24659000			5658	1383	938	938
ALEHAFQLEHIMDLTR	16	Unmodified	_ALEHAFQLEHIMDLTR_	0	sp|Q14204|DYHC1_HUMAN	sp|Q14204|DYHC1_HUMAN	sp|Q14204|DYHC1_HUMAN	MULTI-MATCH	DDA_ON3	ON3		4	481.749093	1922.96727	40751.5209784137	1.478	0.00071205	0.06782	3.2672E-05	1.5459	0.00074472	481.999957890062	77.383	0.43707	77.383	77.173	77.61	0	-0.084888	0.00050115	NaN	60.307	44	23	2	NaN	NaN	NaN	NaN	0		NaN	NaN	0	16742000			5659	1383	938	938
ALEHFTDLYDIK	12	Unmodified	_ALEHFTDLYDIK_	0	sp|Q00610|CLH1_HUMAN	sp|Q00610|CLH1_HUMAN	sp|Q00610|CLH1_HUMAN	MSMS	DDA_IN1	IN1	488.917877197266	3	488.917158	1463.72965	NaN	NaN	NaN	NaN	NaN	NaN	NaN	NaN	68.357	1	68.357	67.857	68.857	0								0	0	0	0.0025703	1	68033	81.565	67.556	1				5660	1225	939	939	5853	5853
ALEHFTDLYDIK	12	Unmodified	_ALEHFTDLYDIK_	0	sp|Q00610|CLH1_HUMAN	sp|Q00610|CLH1_HUMAN	sp|Q00610|CLH1_HUMAN	MSMS	DDA_IN2	IN2	488.918060302734	3	488.917158	1463.72965	NaN	NaN	NaN	NaN	NaN	NaN	NaN	NaN	68.317	1	68.317	67.817	68.817	0								0	0	0	0.048458	1	67833	41.56	33.047	1				5661	1225	939	939	5854	5854
ALEHFTDLYDIK	12	Unmodified	_ALEHFTDLYDIK_	0	sp|Q00610|CLH1_HUMAN	sp|Q00610|CLH1_HUMAN	sp|Q00610|CLH1_HUMAN	MSMS	DDA_OC1	OC1	488.917236328125	3	488.917158	1463.72965	NaN	NaN	NaN	NaN	NaN	NaN	NaN	NaN	68.691	1	68.691	68.191	69.191	0								0	0	0	0.0001001	1	70906	127.37	97.042	1				5662	1225	939	939	5855	5855
ALEHFTDLYDIK	12	Unmodified	_ALEHFTDLYDIK_	0	sp|Q00610|CLH1_HUMAN	sp|Q00610|CLH1_HUMAN	sp|Q00610|CLH1_HUMAN	MULTI-MSMS	DDA_OC2	OC2	489.252227783203	3	488.917158	1463.72965	40346.7631958931	2.7319	0.0013357	-1.2901	-0.00063074	1.4418	0.00070492	488.916572985304	68.001	0.54536	68.001	67.64	68.185	0					81	29	4	0	0	0	2.064E-05	1	69058	111.79	91.784	1	21434000			5663	1225	939	939	5856	5856
ALEHFTDLYDIK	12	Unmodified	_ALEHFTDLYDIK_	0	sp|Q00610|CLH1_HUMAN	sp|Q00610|CLH1_HUMAN	sp|Q00610|CLH1_HUMAN	MSMS	DDA_OC3	OC3	488.918548583984	3	488.917158	1463.72965	NaN	NaN	NaN	NaN	NaN	NaN	NaN	NaN	67.704	1	67.704	67.204	68.204	0								0	0	0	6.1026E-05	1	69144	110.29	80.994	1				5664	1225	939	939	5857	5857
ALEHFTDLYDIKR	13	Unmodified	_ALEHFTDLYDIKR_	1	sp|Q00610|CLH1_HUMAN	sp|Q00610|CLH1_HUMAN	sp|Q00610|CLH1_HUMAN	MULTI-MSMS	DDA_IN1	IN1	406.215057373047	4	405.964966	1619.83076	45362.0884364805	-1.5518	-0.00062999	0.024202	9.8253E-06	-1.5276	-0.00062016	406.215498349023	59.69	0.30441	59.69	59.474	59.779	0					38	16	3	0	0	0	0.00018684	2	58024	98.531	91.638	1	18484000			5665	1225	940	940	5858;5859	5859
ALEHFTDLYDIKR	13	Unmodified	_ALEHFTDLYDIKR_	1	sp|Q00610|CLH1_HUMAN	sp|Q00610|CLH1_HUMAN	sp|Q00610|CLH1_HUMAN	MULTI-MSMS	DDA_IN1	IN1	541.28369140625	3	540.950862	1619.83076	41433.4784363786	-1.5861	-0.00085802	-2.5865	-0.0013992	-4.1727	-0.0022572	541.282989423935	59.712	0.2689	59.712	59.492	59.761	-7.1054E-15					29	14	3	0	0	0	0.00068847	2	57944	80.469	65.782	1	8795400			5666	1225	940	940	5860;5861	5860
ALEHFTDLYDIKR	13	Unmodified	_ALEHFTDLYDIKR_	1	sp|Q00610|CLH1_HUMAN	sp|Q00610|CLH1_HUMAN	sp|Q00610|CLH1_HUMAN	MULTI-MSMS	DDA_IN2	IN2	405.964508056641	4	405.964966	1619.83076	44201.496327288	-0.91929	-0.0003732	-0.0445	-1.8065E-05	-0.96379	-0.00039127	405.96497186256	59.708	0.30626	59.708	59.479	59.785	-7.1054E-15					41	16	4	0	0	0	0.00022449	1	57775	97.551	92.473	1	17501000			5667	1225	940	940	5862	5862
ALEHFTDLYDIKR	13	Unmodified	_ALEHFTDLYDIKR_	1	sp|Q00610|CLH1_HUMAN	sp|Q00610|CLH1_HUMAN	sp|Q00610|CLH1_HUMAN	MULTI-MSMS	DDA_IN2	IN2	540.94970703125	3	540.950862	1619.83076	37764.4821918362	-0.8896	-0.00048123	-3.2025	-0.0017324	-4.0921	-0.0022136	541.283121654179	59.726	0.25216	59.726	59.551	59.803	-7.1054E-15					29	13	3	0	0	0	0.0014368	1	57793	66.784	57.251	1	11835000			5668	1225	940	940	5863	5863
ALEHFTDLYDIKR	13	Unmodified	_ALEHFTDLYDIKR_	1	sp|Q00610|CLH1_HUMAN	sp|Q00610|CLH1_HUMAN	sp|Q00610|CLH1_HUMAN	MULTI-MSMS	DDA_IN3	IN3	541.617797851563	3	540.950862	1619.83076	42144.097659981	-0.91464	-0.00049478	-3.9283	-0.002125	-4.843	-0.0026198	541.282845222841	59.121	0.28288	59.121	58.97	59.252	0					24	15	2	0	0	0	0.00092113	3	57308	75.462	63.404	1	14475000			5669	1225	940	940	5864;5865;5866	5866
ALEHFTDLYDIKR	13	Unmodified	_ALEHFTDLYDIKR_	1	sp|Q00610|CLH1_HUMAN	sp|Q00610|CLH1_HUMAN	sp|Q00610|CLH1_HUMAN	MULTI-MSMS	DDA_IN3	IN3	405.964965820313	4	405.964966	1619.83076	45728.6755039931	-0.83625	-0.00033949	0.74088	0.00030077	-0.095375	-3.8719E-05	405.965401482709	59.141	0.30095	59.141	58.933	59.234	-7.1054E-15					46	16	4	0	0	0	2.623E-05	1	57241	109.22	104.14	1	15994000			5670	1225	940	940	5867	5867
ALEHFTDLYDIKR	13	Unmodified	_ALEHFTDLYDIKR_	1	sp|Q00610|CLH1_HUMAN	sp|Q00610|CLH1_HUMAN	sp|Q00610|CLH1_HUMAN	MULTI-MSMS	DDA_OC1	OC1	406.215606689453	4	405.964966	1619.83076	44521.0229384864	-0.21719	-8.8173E-05	-0.22661	-9.1997E-05	-0.44381	-0.00018017	405.964792672888	60.398	0.41338	60.398	60.18	60.593	0					89	22	5	0	0	0	0.00026138	1	61101	96.591	91.513	1	59194000			5671	1225	940	940	5868	5868
ALEHFTDLYDIKR	13	Unmodified	_ALEHFTDLYDIKR_	1	sp|Q00610|CLH1_HUMAN	sp|Q00610|CLH1_HUMAN	sp|Q00610|CLH1_HUMAN	MULTI-MSMS	DDA_OC1	OC1	541.744262695313	3	540.950862	1619.83076	36931.2099536049	-0.12532	-6.7795E-05	-1.545	-0.00083576	-1.6703	-0.00090356	540.949664695729	60.352	0.50402	60.352	60.036	60.54	7.1054E-15					61	27	4	0	0	0	0.00028227	2	61298	93.494	82.992	1	26551000			5672	1225	940	940	5869;5870	5870
ALEHFTDLYDIKR	13	Unmodified	_ALEHFTDLYDIKR_	1	sp|Q00610|CLH1_HUMAN	sp|Q00610|CLH1_HUMAN	sp|Q00610|CLH1_HUMAN	MULTI-MSMS	DDA_OC2	OC2	406.215728759766	4	405.964966	1619.83076	44554.7794669438	0.38569	0.00015658	-0.39981	-0.00016231	-0.014118	-5.7314E-06	406.215407070473	59.139	0.41316	59.139	59.007	59.42	0					71	22	4	0	0	0	0.00041988	1	58837	92.468	87.314	1	57673000			5673	1225	940	940	5871	5871
ALEHFTDLYDIKR	13	Unmodified	_ALEHFTDLYDIKR_	1	sp|Q00610|CLH1_HUMAN	sp|Q00610|CLH1_HUMAN	sp|Q00610|CLH1_HUMAN	MULTI-MSMS	DDA_OC2	OC2	540.950073242188	3	540.950862	1619.83076	37076.4111023313	0.38279	0.00020707	-1.5942	-0.00086239	-1.2114	-0.00065532	540.949771087718	59.191	0.43147	59.191	58.935	59.367	-7.1054E-15					66	23	4	0	0	0	0.00075209	1	58975	78.505	71.466	1	32693000			5674	1225	940	940	5872	5872
ALEHFTDLYDIKR	13	Unmodified	_ALEHFTDLYDIKR_	1	sp|Q00610|CLH1_HUMAN	sp|Q00610|CLH1_HUMAN	sp|Q00610|CLH1_HUMAN	MULTI-MSMS	DDA_OC3	OC3	541.620422363281	3	540.950862	1619.83076	36764.009555798	0.89935	0.0004865	-2.1246	-0.0011493	-1.2252	-0.00066278	541.284056283771	58.902	0.48598	58.902	58.699	59.185	7.1054E-15					71	26	4	0	0	0	0.02905	1	58810	36.572	30.667	1	32640000			5675	1225	940	940	5873	5873
ALEHFTDLYDIKR	13	Unmodified	_ALEHFTDLYDIKR_	1	sp|Q00610|CLH1_HUMAN	sp|Q00610|CLH1_HUMAN	sp|Q00610|CLH1_HUMAN	MULTI-MSMS	DDA_OC3	OC3	406.215728759766	4	405.964966	1619.83076	44741.4940543522	0.90955	0.00036925	-0.43168	-0.00017525	0.47788	0.000194	405.964831062147	58.897	0.41437	58.897	58.753	59.168	7.1054E-15					71	22	4	0	0	0	0.00029755	1	58849	95.651	85.52	1	73278000			5676	1225	940	940	5874	5874
ALEHFTDLYDIKR	13	Unmodified	_ALEHFTDLYDIKR_	1	sp|Q00610|CLH1_HUMAN	sp|Q00610|CLH1_HUMAN	sp|Q00610|CLH1_HUMAN	MULTI-MSMS	DDA_ON1	ON1	406.216400146484	4	405.964966	1619.83076	45221.5201625303	0.81831	0.0003322	-0.37613	-0.00015269	0.44218	0.00017951	405.964799430786	60.427	0.40479	60.427	60.339	60.744	-7.1054E-15					40	22	2	0	0	0	0.00026138	2	60082	96.591	83.455	1	24480000			5677	1225	940	940	5875;5876	5876
ALEHFTDLYDIKR	13	Unmodified	_ALEHFTDLYDIKR_	1	sp|Q00610|CLH1_HUMAN	sp|Q00610|CLH1_HUMAN	sp|Q00610|CLH1_HUMAN	MULTI-MSMS	DDA_ON2	ON2	406.215698242188	4	405.964966	1619.83076	45107.3241415292	-0.28973	-0.00011762	-0.50493	-0.00020498	-0.79466	-0.0003226	405.964835194255	59.989	0.35652	59.989	59.918	60.275	0					30	19	2	0	0	0	0.0015503	1	59435	71.607	66.528	1	17528000			5678	1225	940	940	5877	5877
ALEHFTDLYDIKR	13	Unmodified	_ALEHFTDLYDIKR_	1	sp|Q00610|CLH1_HUMAN	sp|Q00610|CLH1_HUMAN	sp|Q00610|CLH1_HUMAN	MULTI-MSMS	DDA_ON3	ON3	405.965087890625	4	405.964966	1619.83076	45233.3810773442	0.77877	0.00031615	-0.91467	-0.00037132	-0.1359	-5.5172E-05	406.215288057786	58.69	0.24133	58.69	58.595	58.836	7.1054E-15					30	13	4	0	0	0	4.6316E-07	1	56885	116.19	101.56	1	42520000			5679	1225	940	940	5878	5878
ALEHFTDLYDIKR	13	Unmodified	_ALEHFTDLYDIKR_	1	sp|Q00610|CLH1_HUMAN	sp|Q00610|CLH1_HUMAN	sp|Q00610|CLH1_HUMAN	MULTI-MATCH	DDA_ON3	ON3		3	540.950862	1619.83076	37868.6326081995	0.82885	0.00044837	-0.58168	-0.00031466	0.24717	0.00013371	540.950427987845	58.699	0.17855	58.699	58.595	58.773	0	-0.52633	0.0026907	NaN	80.469	18	9	3	NaN	NaN	NaN	NaN	0		NaN	NaN	0	21956000			5680	1225	940	940
ALEIIPR	7	Unmodified	_ALEIIPR_	0	sp|Q99832|TCPH_HUMAN	sp|Q99832|TCPH_HUMAN	sp|Q99832|TCPH_HUMAN	MULTI-MSMS	DDA_OC1	OC1	406.256713867188	2	406.255446	810.496338	44021.9583827874	1.1452	0.00046526	0.00011376	4.6214E-08	1.1453	0.0004653	406.255486489938	56.307	0.43292	56.307	56.061	56.494	7.1054E-15					71	23	4	0	0	0	0.074925	1	56355	83.614	30.931	1	51657000			5681	1876	941	941	5879	5879
ALEIIPR	7	Unmodified	_ALEIIPR_	0	sp|Q99832|TCPH_HUMAN	sp|Q99832|TCPH_HUMAN	sp|Q99832|TCPH_HUMAN	MULTI-MSMS	DDA_OC2	OC2	406.256713867188	2	406.255446	810.496338	43653.1071683333	1.2237	0.00049714	-0.23767	-9.6555E-05	0.98605	0.00040059	406.255386527783	55.166	0.53928	55.166	54.883	55.423	7.1054E-15					62	29	3	0	0	0	0.074925	1	54101	83.614	30.931	1	47989000			5682	1876	941	941	5880	5880
ALEIIPR	7	Unmodified	_ALEIIPR_	0	sp|Q99832|TCPH_HUMAN	sp|Q99832|TCPH_HUMAN	sp|Q99832|TCPH_HUMAN	MULTI-MSMS	DDA_ON1	ON1	406.256683349609	2	406.255446	810.496338	42888.3607827301	1.8349	0.00074546	0.20458	8.311E-05	2.0395	0.00082857	406.255483259823	56.43	0.44696	56.43	56.242	56.689	7.1054E-15					61	24	4	0	0	0	0.045447	1	55177	97.071	32.295	1	61928000			5683	1876	941	941	5881	5881
ALEIIPR	7	Unmodified	_ALEIIPR_	0	sp|Q99832|TCPH_HUMAN	sp|Q99832|TCPH_HUMAN	sp|Q99832|TCPH_HUMAN	MULTI-MSMS	DDA_ON2	ON2	406.256072998047	2	406.255446	810.496338	43808.6814857944	2.0991	0.00085277	-0.17866	-7.2581E-05	1.9204	0.00078019	406.255391147368	56.112	0.48519	56.112	55.902	56.387	0					59	26	3	0	0	0	0.041645	1	54814	99.919	35.143	1	57535000			5684	1876	941	941	5882	5882
ALEIIPR	7	Unmodified	_ALEIIPR_	0	sp|Q99832|TCPH_HUMAN	sp|Q99832|TCPH_HUMAN	sp|Q99832|TCPH_HUMAN	MULTI-MATCH	DDA_IN1	IN1		2	406.255446	810.496338	44685.7485990871	1.0078	0.00040944	-0.93915	-0.00038153	0.068684	2.7903E-05	406.254991618308	56.085	0.57777	56.085	55.882	56.459	-7.1054E-15	0.075581	-0.00057173	NaN	99.919	57	31	2	NaN	NaN	NaN	NaN	0		NaN	NaN	0	3876300			5685	1876	941	941
ALEIIPR	7	Unmodified	_ALEIIPR_	0	sp|Q99832|TCPH_HUMAN	sp|Q99832|TCPH_HUMAN	sp|Q99832|TCPH_HUMAN	MULTI-MATCH	DDA_IN1	IN1		2	406.255446	810.496338	44047.5816625329	1.4143	0.00057456	0.46666	0.00018958	1.8809	0.00076414	406.255622780959	55.416	0.45304	55.416	55.129	55.582	-7.1054E-15	0.38444	0.00017682	NaN	83.614	75	24	4	NaN	NaN	NaN	NaN	0		NaN	NaN	0	45224000			5686	1876	941	941
ALEIIPR	7	Unmodified	_ALEIIPR_	0	sp|Q99832|TCPH_HUMAN	sp|Q99832|TCPH_HUMAN	sp|Q99832|TCPH_HUMAN	MULTI-MATCH	DDA_IN2	IN2		2	406.255446	810.496338	44331.059344828	0.47738	0.00019394	0.15778	6.4099E-05	0.63516	0.00025804	406.255439043439	56.036	0.53992	56.036	55.776	56.316	7.1054E-15	0.026307	0.00031954	NaN	99.919	49	29	2	NaN	NaN	NaN	NaN	0		NaN	NaN	0	5060500			5687	1876	941	941
ALEIIPR	7	Unmodified	_ALEIIPR_	0	sp|Q99832|TCPH_HUMAN	sp|Q99832|TCPH_HUMAN	sp|Q99832|TCPH_HUMAN	MULTI-MATCH	DDA_IN2	IN2		2	406.255446	810.496338	44018.1466162169	1.7606	0.00071526	0.27325	0.00011101	2.0339	0.00082628	406.255531672986	55.251	0.54605	55.251	55.002	55.548	7.1054E-15	0.21956	1.9679E-05	NaN	83.614	87	29	4	NaN	NaN	NaN	NaN	0		NaN	NaN	0	43191000			5688	1876	941	941
ALEIIPR	7	Unmodified	_ALEIIPR_	0	sp|Q99832|TCPH_HUMAN	sp|Q99832|TCPH_HUMAN	sp|Q99832|TCPH_HUMAN	MULTI-MATCH	DDA_IN3	IN3		2	406.255446	810.496338	44644.8966775298	2.1079	0.00085636	-1.3641	-0.00055417	0.74384	0.00030219	406.254820836699	55.532	0.63409	55.532	55.257	55.891	0	-0.47768	-0.00091701	NaN	99.919	58	34	2	NaN	NaN	NaN	NaN	0		NaN	NaN	0	3134100			5689	1876	941	941
ALEIIPR	7	Unmodified	_ALEIIPR_	0	sp|Q99832|TCPH_HUMAN	sp|Q99832|TCPH_HUMAN	sp|Q99832|TCPH_HUMAN	MULTI-MATCH	DDA_IN3	IN3		2	406.255446	810.496338	44300.7493095009	1.5917	0.00064664	0.45836	0.00018621	2.0501	0.00083285	406.255603876354	54.727	0.47078	54.727	54.466	54.937	7.1054E-15	-0.30414	0.00017008	NaN	83.614	76	25	4	NaN	NaN	NaN	NaN	0		NaN	NaN	0	54555000			5690	1876	941	941
ALEIIPR	7	Unmodified	_ALEIIPR_	0	sp|Q99832|TCPH_HUMAN	sp|Q99832|TCPH_HUMAN	sp|Q99832|TCPH_HUMAN	MULTI-MATCH	DDA_OC3	OC3		2	406.255446	810.496338	43856.7829410933	1.7808	0.00072344	0.13717	5.5725E-05	1.9179	0.00077917	406.255435969998	54.864	0.43064	54.864	54.652	55.083	0	-0.16724	-9.0894E-05	NaN	83.614	66	23	4	NaN	NaN	NaN	NaN	0		NaN	NaN	0	55933000			5691	1876	941	941
ALEIIPR	7	Unmodified	_ALEIIPR_	0	sp|Q99832|TCPH_HUMAN	sp|Q99832|TCPH_HUMAN	sp|Q99832|TCPH_HUMAN	MULTI-MATCH	DDA_ON3	ON3		2	406.255446	810.496338	41124.1044551452	1.5202	0.0006176	-0.19402	-7.8822E-05	1.3262	0.00053878	406.255379438613	55.566	0.45193	55.566	55.369	55.821	0	-0.44385	3.3695E-05	NaN	99.919	37	24	2	NaN	NaN	NaN	NaN	0		NaN	NaN	0	2279700			5692	1876	941	941
ALEIIPR	7	Unmodified	_ALEIIPR_	0	sp|Q99832|TCPH_HUMAN	sp|Q99832|TCPH_HUMAN	sp|Q99832|TCPH_HUMAN	MULTI-MATCH	DDA_ON3	ON3		2	406.255446	810.496338	43050.2629495255	1.946	0.00079056	0.57719	0.00023449	2.5232	0.001025	406.255394381507	54.763	0.44255	54.763	54.567	55.01	0	-0.26799	0.00026663	NaN	83.614	68	24	3	NaN	NaN	NaN	NaN	0		NaN	NaN	0	50269000			5693	1876	941	941
ALELDPNLYR	10	Unmodified	_ALELDPNLYR_	0	sp|P35580|MYH10_HUMAN;sp|P35749|MYH11_HUMAN	sp|P35580|MYH10_HUMAN;sp|P35749|MYH11_HUMAN	sp|P35749|MYH11_HUMAN	MULTI-MSMS	DDA_IN1	IN1	602.322692871094	2	602.322045	1202.62954	38499.7492287858	1.3917	0.00083824	0.36377	0.00021911	1.7555	0.0010573	602.322045091723	67.974	0.34484	67.974	67.854	68.199	0					32	18	3	0	0	0	0.011214	1	67576	87.308	57.834	1	4933000			5694	818;811	942	942	5883	5883
ALELDPNLYR	10	Unmodified	_ALELDPNLYR_	0	sp|P35580|MYH10_HUMAN;sp|P35749|MYH11_HUMAN	sp|P35580|MYH10_HUMAN;sp|P35749|MYH11_HUMAN	sp|P35749|MYH11_HUMAN	MULTI-MSMS	DDA_IN2	IN2	602.324157714844	2	602.322045	1202.62954	36058.3213509937	1.2657	0.00076234	-2.6458	-0.0015936	-1.3801	-0.00083129	602.319805142164	67.935	0.41849	67.935	67.827	68.245	0					34	22	2	0	0	0	0.015251	1	67474	82.426	55.122	1	5441300			5695	818;811	942	942	5884	5884
ALELDPNLYR	10	Unmodified	_ALELDPNLYR_	0	sp|P35580|MYH10_HUMAN;sp|P35749|MYH11_HUMAN	sp|P35580|MYH10_HUMAN;sp|P35749|MYH11_HUMAN	sp|P35749|MYH11_HUMAN	MSMS	DDA_OC1	OC1	602.324523925781	2	602.322045	1202.62954	NaN	NaN	NaN	NaN	NaN	NaN	NaN	NaN	68.297	1	68.297	67.797	68.797	0								0	0	0	0.0029454	1	70450	113.26	83.446	1				5696	818;811	942	942	5885	5885
ALELDPNLYR	10	Unmodified	_ALELDPNLYR_	0	sp|P35580|MYH10_HUMAN;sp|P35749|MYH11_HUMAN	sp|P35580|MYH10_HUMAN;sp|P35749|MYH11_HUMAN	sp|P35749|MYH11_HUMAN	MULTI-MSMS	DDA_OC2	OC2	602.325744628906	2	602.322045	1202.62954	35389.4305894538	1.9833	0.0011946	0.89367	0.00053828	2.877	0.0017329	602.322765807888	67.602	0.3988	67.602	67.405	67.803	0					37	21	2	0	0	0	0.0016667	1	68581	111.95	82.138	1	33924000			5697	818;811	942	942	5886	5886
ALELDPNLYR	10	Unmodified	_ALELDPNLYR_	0	sp|P35580|MYH10_HUMAN;sp|P35749|MYH11_HUMAN	sp|P35580|MYH10_HUMAN;sp|P35749|MYH11_HUMAN	sp|P35749|MYH11_HUMAN	MULTI-SECPEP	DDA_OC3	OC3	601.796691894531	2	602.322045	1202.62954	35943.1003033829	1.9598	0.0011805	1.0627	0.00064006	3.0225	0.0018205	602.322819775274	67.413	0.34427	67.413	67.222	67.566	1.4211E-14					32	18	2	0	0	0	0.02897	1	68799	108.74	80.344	1	43726000			5698	818;811	942	942	5887	5887
ALELDQER	8	Unmodified	_ALELDQER_	0	sp|P35241|RADI_HUMAN	sp|P35241|RADI_HUMAN	sp|P35241|RADI_HUMAN	MULTI-MSMS	DDA_IN3	IN3	487.253051757813	2	487.251089	972.487624	39662.8875374957	1.7274	0.00084167	2.41	0.0011743	4.1373	0.0020159	487.252529030067	37.365	0.28856	37.365	37.202	37.491	0					34	15	3	0	0	0	0.041696	1	32376	84.568	48.382	1	7451800			5699	803	943	943	5888	5888
ALELDQER	8	Unmodified	_ALELDQER_	0	sp|P35241|RADI_HUMAN	sp|P35241|RADI_HUMAN	sp|P35241|RADI_HUMAN	MULTI-MSMS	DDA_OC1	OC1	487.250946044922	2	487.251089	972.487624	40021.2247627272	-0.41248	-0.00020098	0.74893	0.00036492	0.33646	0.00016394	487.251540609244	38.651	0.94417	38.651	38.426	39.37	0					89	53	3	0	0	0	0.050829	1	35700	80.219	46.216	1	66106000			5700	803	943	943	5889	5889
ALELDQER	8	Unmodified	_ALELDQER_	0	sp|P35241|RADI_HUMAN	sp|P35241|RADI_HUMAN	sp|P35241|RADI_HUMAN	MULTI-MSMS	DDA_OC2	OC2	487.252868652344	2	487.251089	972.487624	39988.6487856743	2.4174	0.0011779	0.74421	0.00036262	3.1616	0.0015405	487.251503237136	37.502	0.59654	37.502	37.319	37.916	0					76	32	4	0	0	0	0.067434	1	33547	71.877	34.857	1	56871000			5701	803	943	943	5890	5890
ALELDQER	8	Unmodified	_ALELDQER_	0	sp|P35241|RADI_HUMAN	sp|P35241|RADI_HUMAN	sp|P35241|RADI_HUMAN	MULTI-MSMS	DDA_OC3	OC3	487.254272460938	2	487.251089	972.487624	39712.4120017584	2.8516	0.0013894	0.50894	0.00024798	3.3605	0.0016374	487.25141549893	37.31	0.61374	37.31	37.103	37.717	0					79	33	4	0	0	0	0.067434	1	33528	71.877	39.942	1	75930000			5702	803	943	943	5891	5891
ALELDQER	8	Unmodified	_ALELDQER_	0	sp|P35241|RADI_HUMAN	sp|P35241|RADI_HUMAN	sp|P35241|RADI_HUMAN	MULTI-MSMS	DDA_ON1	ON1	487.023010253906	2	487.251089	972.487624	40488.9073606775	1.5277	0.00074437	1.4547	0.00070883	2.9824	0.0014532	487.251520583532	38.797	0.3043	38.797	38.622	38.926	7.1054E-15					54	30	2	0	0	0	0.026267	2	34643	93.195	45.22	1	33486000			5703	803	943	943	5892;5893	5892
ALELDQER	8	Unmodified	_ALELDQER_	0	sp|P35241|RADI_HUMAN	sp|P35241|RADI_HUMAN	sp|P35241|RADI_HUMAN	MULTI-MATCH	DDA_IN2	IN2		2	487.251089	972.487624	40514.3234075799	0.079308	3.8643E-05	3.9345	0.0019171	4.0138	0.0019557	487.2530639236	37.914	0.32689	37.914	37.792	38.119	0	0.45184	0.0025056	NaN	84.568	32	20	2	NaN	NaN	NaN	NaN	0		NaN	NaN	0	6557800			5704	803	943	943
ALELDQER	8	Unmodified	_ALELDQER_	0	sp|P35241|RADI_HUMAN	sp|P35241|RADI_HUMAN	sp|P35241|RADI_HUMAN	MULTI-MATCH	DDA_ON2	ON2		2	487.251089	972.487624	39030.9557642797	0.97684	0.00047597	1.1642	0.00056726	2.141	0.0010432	487.251530313564	38.389	0.23624	38.389	38.26	38.496	0	-0.22351	1.3794E-05	NaN	93.195	70	28	3	NaN	NaN	NaN	NaN	0		NaN	NaN	0	44017000			5705	803	943	943
ALELDQER	8	Unmodified	_ALELDQER_	0	sp|P35241|RADI_HUMAN	sp|P35241|RADI_HUMAN	sp|P35241|RADI_HUMAN	MULTI-MATCH	DDA_ON3	ON3		2	487.251089	972.487624	40129.3707314201	1.9873	0.00096829	1.6785	0.00081783	3.6657	0.0017861	487.252081863585	37.221	0.38762	37.221	37.074	37.461	0	-0.24128	0.00030709	NaN	84.568	53	21	4	NaN	NaN	NaN	NaN	0		NaN	NaN	0	29225000			5706	803	943	943
ALELDQERKR	10	Unmodified	_ALELDQERKR_	2	sp|P35241|RADI_HUMAN	sp|P35241|RADI_HUMAN	sp|P35241|RADI_HUMAN	MULTI-MSMS	DDA_OC1	OC1	419.902893066406	3	419.901843	1256.6837	44442.3380555921	2.185	0.0009175	0.52846	0.0002219	2.7135	0.0011394	419.901905489806	25.689	0.23349	25.689	25.55	25.783	0					29	12	3	0	0	0	0.039165	1	20624	62.303	28.342	1	5548900			5707	803	944	944	5894	5894
ALELDQERKR	10	Unmodified	_ALELDQERKR_	2	sp|P35241|RADI_HUMAN	sp|P35241|RADI_HUMAN	sp|P35241|RADI_HUMAN	MULTI-MSMS	DDA_OC2	OC2	419.902648925781	3	419.901843	1256.6837	44640.0561317645	3.4671	0.0014558	-0.32318	-0.0001357	3.1439	0.0013201	419.90127969849	24.922	0.23067	24.922	24.788	25.018	-3.5527E-15					21	12	3	0	0	0	0.066647	1	19023	52.79	10.046	1	3753000			5708	803	944	944	5895	5895
ALELDQERKR	10	Unmodified	_ALELDQERKR_	2	sp|P35241|RADI_HUMAN	sp|P35241|RADI_HUMAN	sp|P35241|RADI_HUMAN	MULTI-MSMS	DDA_OC3	OC3	419.903045654297	3	419.901843	1256.6837	43967.4567726005	3.6814	0.0015458	0.28539	0.00011983	3.9668	0.0016657	419.901453395078	24.739	0.19656	24.739	24.659	24.855	-3.5527E-15					22	10	4	0	0	0	0.048626	1	18916	58.37	18.452	1	5237900			5709	803	944	944	5896	5896
ALELDQERKR	10	Unmodified	_ALELDQERKR_	2	sp|P35241|RADI_HUMAN	sp|P35241|RADI_HUMAN	sp|P35241|RADI_HUMAN	MULTI-MATCH	DDA_ON1	ON1		3	419.901843	1256.6837	44419.4818307266	2.8963	0.0012161	0.6817	0.00028625	3.578	0.0015024	419.901883562126	26.008	0.18142	26.008	25.907	26.089	0	0.20052	0.00012099	NaN	62.303	22	9	3	NaN	NaN	NaN	NaN	0		NaN	NaN	0	4787800			5710	803	944	944
ALELDQERKR	10	Unmodified	_ALELDQERKR_	2	sp|P35241|RADI_HUMAN	sp|P35241|RADI_HUMAN	sp|P35241|RADI_HUMAN	MULTI-MATCH	DDA_ON2	ON2		3	419.901843	1256.6837	45028.3132630032	3.0063	0.0012624	0.55792	0.00023427	3.5642	0.0014966	419.901718725462	25.724	0.21843	25.724	25.585	25.804	0	-0.082613	-3.4933E-05	NaN	62.303	26	11	3	NaN	NaN	NaN	NaN	0		NaN	NaN	0	2900900			5711	803	944	944
ALELDQERKR	10	Unmodified	_ALELDQERKR_	2	sp|P35241|RADI_HUMAN	sp|P35241|RADI_HUMAN	sp|P35241|RADI_HUMAN	MULTI-MATCH	DDA_ON3	ON3		3	419.901843	1256.6837	43179.8498624092	5.9239	0.0024875	0.079163	3.3241E-05	6.0031	0.0025207	419.901647293809	24.774	0.21982	24.774	24.673	24.893	0	-0.03734	7.2752E-05	NaN	58.37	29	11	4	NaN	NaN	NaN	NaN	0		NaN	NaN	0	2502200			5712	803	944	944
ALELDSNLYR	10	Unmodified	_ALELDSNLYR_	0	sp|P35579|MYH9_HUMAN	sp|P35579|MYH9_HUMAN	sp|P35579|MYH9_HUMAN	MULTI-MSMS	DDA_OC1	OC1	597.311340332031	2	597.311677	1192.6088	35131.5799096174	1.4518	0.0008672	0.70197	0.0004193	2.1538	0.0012865	597.3114405411	62.44	0.37976	62.44	62.268	62.647	7.1054E-15					47	20	3	0	0	0	0.00022082	1	63602	154.49	92.49	1	39685000			5713	810	945	945	5897	5897
ALELDSNLYR	10	Unmodified	_ALELDSNLYR_	0	sp|P35579|MYH9_HUMAN	sp|P35579|MYH9_HUMAN	sp|P35579|MYH9_HUMAN	MULTI-MSMS	DDA_OC2	OC2	597.312683105469	2	597.311677	1192.6088	35477.2151168712	2.4596	0.0014692	0.085561	5.1107E-05	2.5452	0.0015203	597.31103691901	61.479	0.59972	61.479	61.024	61.624	-7.1054E-15					61	32	3	0	0	0	0.0098572	1	61682	88.948	43.867	1	37618000			5714	810	945	945	5898	5898
ALELDSNLYR	10	Unmodified	_ALELDSNLYR_	0	sp|P35579|MYH9_HUMAN	sp|P35579|MYH9_HUMAN	sp|P35579|MYH9_HUMAN	MULTI-MSMS	DDA_OC3	OC3	597.314697265625	2	597.311677	1192.6088	34997.4742232513	2.435	0.0014545	0.8368	0.00049983	3.2718	0.0019543	597.311752688432	61.118	0.34228	61.118	60.967	61.309	0					43	18	3	0	0	0	0.011214	1	61422	87.308	47.306	1	38574000			5715	810	945	945	5899	5899
ALELDSNLYR	10	Unmodified	_ALELDSNLYR_	0	sp|P35579|MYH9_HUMAN	sp|P35579|MYH9_HUMAN	sp|P35579|MYH9_HUMAN	MSMS	DDA_ON1	ON1	597.312133789063	2	597.311677	1192.6088	NaN	NaN	NaN	NaN	NaN	NaN	NaN	NaN	62.801	1	62.801	62.301	63.301	0								0	0	0	0.013804	1	62609	80.165	54.06	1				5716	810	945	945	5900	5900
ALELDSNLYR	10	Unmodified	_ALELDSNLYR_	0	sp|P35579|MYH9_HUMAN	sp|P35579|MYH9_HUMAN	sp|P35579|MYH9_HUMAN	MULTI-MSMS	DDA_ON2	ON2	597.313171386719	2	597.311677	1192.6088	35779.6289714708	1.1719	0.0007	-0.11259	-6.7254E-05	1.0593	0.00063275	597.311275148285	62.433	0.25316	62.433	62.282	62.535	7.1054E-15					22	13	2	0	0	0	0.0099639	1	62143	88.819	52.262	1	5502200			5717	810	945	945	5901	5901
ALELDSNLYR	10	Unmodified	_ALELDSNLYR_	0	sp|P35579|MYH9_HUMAN	sp|P35579|MYH9_HUMAN	sp|P35579|MYH9_HUMAN	MULTI-MATCH	DDA_IN1	IN1		2	597.311677	1192.6088	37677.6168917051	3.1085	0.0018568	-0.19146	-0.00011436	2.9171	0.0017424	597.311434618919	61.93	0.16431	61.93	61.853	62.018	0	0.50761	-0.00083929	NaN	88.948	14	8	2	NaN	NaN	NaN	NaN	0		NaN	NaN	0	2068700			5718	810	945	945
ALELDSNLYR	10	Unmodified	_ALELDSNLYR_	0	sp|P35579|MYH9_HUMAN	sp|P35579|MYH9_HUMAN	sp|P35579|MYH9_HUMAN	MULTI-MATCH	DDA_IN3	IN3		2	597.311677	1192.6088	36569.522421547	3.1772	0.0018978	1.4716	0.00087902	4.6488	0.0027768	597.313738751567	61.42	0.18354	61.42	61.336	61.52	0	-0.0028619	0.0011475	NaN	88.948	22	9	3	NaN	NaN	NaN	NaN	0		NaN	NaN	0	1728100			5719	810	945	945
ALELDSNLYR	10	Unmodified	_ALELDSNLYR_	0	sp|P35579|MYH9_HUMAN	sp|P35579|MYH9_HUMAN	sp|P35579|MYH9_HUMAN	MULTI-MATCH	DDA_ON3	ON3		2	597.311677	1192.6088	35641.9442143335	1.9576	0.0011693	0.59011	0.00035248	2.5477	0.0015218	597.311696433795	61.166	0.2367	61.166	61.052	61.289	0	-0.25665	9.4397E-05	NaN	88.948	21	12	3	NaN	NaN	NaN	NaN	0		NaN	NaN	0	6533900			5720	810	945	945
ALELENDRLLLK	12	Unmodified	_ALELENDRLLLK_	1	sp|Q03252|LMNB2_HUMAN	sp|Q03252|LMNB2_HUMAN	sp|Q03252|LMNB2_HUMAN	MULTI-MSMS	DDA_OC1	OC1	476.280242919922	3	476.280319	1425.81913	40252.0768055697	-0.12901	-6.1446E-05	-1.2759	-0.00060768	-1.4049	-0.00066912	476.279241136899	66.256	0.25126	66.256	66.148	66.399	0					40	13	4	0	0	0	0.0029324	1	68048	75.479	46.673	1	39968000			5721	1255	946	946	5902	5902
ALELENDRLLLK	12	Unmodified	_ALELENDRLLLK_	1	sp|Q03252|LMNB2_HUMAN	sp|Q03252|LMNB2_HUMAN	sp|Q03252|LMNB2_HUMAN	MULTI-MSMS	DDA_OC3	OC3	476.615844726563	3	476.280319	1425.81913	40204.8932421624	4.1098	0.0019574	-1.0726	-0.00051088	3.0371	0.0014465	476.279213074087	65.161	0.2912	65.161	65	65.291	0					49	15	5	0	0	0	0.0031891	2	66141	74.237	46.573	1	37737000			5722	1255	946	946	5903;5904	5903
ALELENDRLLLK	12	Unmodified	_ALELENDRLLLK_	1	sp|Q03252|LMNB2_HUMAN	sp|Q03252|LMNB2_HUMAN	sp|Q03252|LMNB2_HUMAN	MULTI-MATCH	DDA_OC2	OC2		3	476.280319	1425.81913	40432.1517715763	3.1101	0.0014813	-0.80914	-0.00038538	2.301	0.0010959	476.279299185535	65.483	0.25245	65.483	65.326	65.578	0	0.16089	0.00019389	NaN	74.237	47	13	5	NaN	NaN	NaN	NaN	0		NaN	NaN	0	31115000			5723	1255	946	946
ALELEQER	8	Unmodified	_ALELEQER_	0	sp|P26038|MOES_HUMAN	sp|P26038|MOES_HUMAN	sp|P26038|MOES_HUMAN	MULTI-MSMS	DDA_IN3	IN3	494.258483886719	2	494.258914	986.503274	37583.7058936006	-0.35461	-0.00017527	-0.3836	-0.0001896	-0.73821	-0.00036487	494.258709827599	38.181	0.41243	38.181	37.925	38.337	-7.1054E-15					45	22	3	0	0	0	0.03694	1	33256	86.833	31.157	1	18192000			5724	708	947	947	5905	5905
ALELEQER	8	Unmodified	_ALELEQER_	0	sp|P26038|MOES_HUMAN	sp|P26038|MOES_HUMAN	sp|P26038|MOES_HUMAN	MULTI-MSMS	DDA_OC1	OC1	494.261138916016	2	494.258914	986.503274	38790.0331248584	1.0304	0.0005093	0.65587	0.00032417	1.6863	0.00083347	494.259575450142	39.434	0.61266	39.434	39.062	39.674	0					100	33	5	0	0	0	0.046583	1	36644	82.241	40.132	1	219660000			5725	708	947	947	5906	5906
ALELEQER	8	Unmodified	_ALELEQER_	0	sp|P26038|MOES_HUMAN	sp|P26038|MOES_HUMAN	sp|P26038|MOES_HUMAN	MULTI-MSMS	DDA_OC3	OC3	494.260162353516	2	494.258914	986.503274	39113.631324036	0.78264	0.00038683	0.5045	0.00024935	1.2871	0.00063618	494.259365973726	38.065	1.3892	38.065	37.049	38.438	-7.1054E-15					167	76	5	0	0	0	0.026267	1	34699	93.195	34.278	1	145760000			5726	708	947	947	5907	5907
ALELEQER	8	Unmodified	_ALELEQER_	0	sp|P26038|MOES_HUMAN	sp|P26038|MOES_HUMAN	sp|P26038|MOES_HUMAN	MULTI-MSMS	DDA_ON1	ON1	494.259674072266	2	494.258914	986.503274	39367.6600229422	1.2752	0.00063028	-0.32433	-0.0001603	0.95088	0.00046998	494.258713166034	39.635	0.73331	39.635	39.075	39.809	0					96	41	4	0	0	0	0.0077535	1	35631	121.62	56.581	1	44883000			5727	708	947	947	5908	5908
ALELEQER	8	Unmodified	_ALELEQER_	0	sp|P26038|MOES_HUMAN	sp|P26038|MOES_HUMAN	sp|P26038|MOES_HUMAN	MULTI-MSMS	DDA_ON2	ON2	495.285614013672	2	494.258914	986.503274	39173.645088891	0.68235	0.00033726	0.18735	9.2599E-05	0.8697	0.00042986	494.259051285687	39.265	0.43692	39.265	38.941	39.377	0					79	26	4	0	0	0	0.03209	2	35234	89.142	47.49	1	53900000			5728	708	947	947	5909;5910	5910
ALELEQER	8	Unmodified	_ALELEQER_	0	sp|P26038|MOES_HUMAN	sp|P26038|MOES_HUMAN	sp|P26038|MOES_HUMAN	MULTI-MSMS	DDA_ON3	ON3	494.236663818359	2	494.258914	986.503274	39043.4947169182	1.2968	0.00064098	-0.8221	-0.00040633	0.47474	0.00023464	494.2584051446	38.014	0.48232	38.014	37.661	38.143	0					67	26	4	0	0	0	0.0067612	2	32915	133.12	66.084	1	42610000			5729	708	947	947	5911;5912	5911
ALELEQER	8	Unmodified	_ALELEQER_	0	sp|P26038|MOES_HUMAN	sp|P26038|MOES_HUMAN	sp|P26038|MOES_HUMAN	MULTI-MATCH	DDA_IN2	IN2		2	494.258914	986.503274	38539.397392799	0.44916	0.000222	-0.50398	-0.0002491	-0.054822	-2.7096E-05	494.258814183498	38.706	0.33613	38.706	38.474	38.81	0	0.46589	-0.00038675	NaN	133.12	43	18	3	NaN	NaN	NaN	NaN	0		NaN	NaN	0	16173000			5730	708	947	947
ALELEQER	8	Unmodified	_ALELEQER_	0	sp|P26038|MOES_HUMAN	sp|P26038|MOES_HUMAN	sp|P26038|MOES_HUMAN	MULTI-MATCH	DDA_OC2	OC2		2	494.258914	986.503274	38862.5793914087	0.68781	0.00033996	0.80917	0.00039994	1.497	0.00073989	494.259625673629	38.234	0.66694	38.234	37.971	38.638	-7.1054E-15	-0.0057616	0.00091133	NaN	133.12	109	36	5	NaN	NaN	NaN	NaN	0		NaN	NaN	0	151210000			5731	708	947	947
ALELEQERKR	10	Unmodified	_ALELEQERKR_	2	sp|P26038|MOES_HUMAN	sp|P26038|MOES_HUMAN	sp|P26038|MOES_HUMAN	MULTI-MSMS	DDA_OC3	OC3	424.575408935547	3	424.573726	1270.69935	43621.9861358118	4.4813	0.0019027	-1.1131	-0.00047261	3.3682	0.00143	424.572972243199	24.841	0.49732	24.841	24.695	25.192	3.5527E-15					62	27	4	0	0	0	0.013668	1	18960	76.228	39.803	1	14508000			5732	708	948	948	5913	5913
ALELEQERKR	10	Unmodified	_ALELEQERKR_	2	sp|P26038|MOES_HUMAN	sp|P26038|MOES_HUMAN	sp|P26038|MOES_HUMAN	MULTI-MATCH	DDA_OC1	OC1		3	424.573726	1270.69935	41324.2041752599	-0.25799	-0.00010954	0.27883	0.00011838	0.020838	8.8471E-06	424.57388239548	24.842	0.12392	24.842	24.773	24.897	0	-0.04808	0.00066632	NaN	76.228	12	6	2	NaN	NaN	NaN	NaN	0		NaN	NaN	0	8694700			5733	708	948	948
ALELEQERKR	10	Unmodified	_ALELEQERKR_	2	sp|P26038|MOES_HUMAN	sp|P26038|MOES_HUMAN	sp|P26038|MOES_HUMAN	MULTI-MATCH	DDA_OC2	OC2		3	424.573726	1270.69935	42697.710478603	3.1154	0.0013227	0.018786	7.976E-06	3.1342	0.0013307	424.573732668472	25.001	0.25055	25.001	24.894	25.145	0	0.11092	0.00033509	NaN	76.228	43	13	4	NaN	NaN	NaN	NaN	0		NaN	NaN	0	11825000			5734	708	948	948
ALELEQERKR	10	Unmodified	_ALELEQERKR_	2	sp|P26038|MOES_HUMAN	sp|P26038|MOES_HUMAN	sp|P26038|MOES_HUMAN	MULTI-MATCH	DDA_ON3	ON3		3	424.573726	1270.69935	42256.0584046356	5.239	0.0022243	-0.14337	-6.0871E-05	5.0956	0.0021635	424.573534910588	24.877	0.21953	24.877	24.765	24.985	3.5527E-15	-0.013091	0.00012855	NaN	76.228	22	11	2	NaN	NaN	NaN	NaN	0		NaN	NaN	0	4516300			5735	708	948	948
ALELTGLK	8	Unmodified	_ALELTGLK_	0	sp|P19338|NUCL_HUMAN	sp|P19338|NUCL_HUMAN	sp|P19338|NUCL_HUMAN	MULTI-MSMS	DDA_OC1	OC1	422.761566162109	2	422.760561	843.506569	43005.5479976479	1.8497	0.00078198	-0.0049286	-2.0836E-06	1.8448	0.0007799	422.760592643082	57.013	0.32409	57.013	56.857	57.181	0					39	17	3	0	0	0	0.050807	1	57266	80.229	21.248	1	7643500			5736	630	949	949	5914	5914
ALELTGLK	8	Unmodified	_ALELTGLK_	0	sp|P19338|NUCL_HUMAN	sp|P19338|NUCL_HUMAN	sp|P19338|NUCL_HUMAN	MULTI-MSMS	DDA_OC2	OC2	422.761810302734	2	422.760561	843.506569	44009.2790799045	2.6276	0.0011108	-1.3064	-0.00055228	1.3212	0.00055856	422.76070305728	56.003	0.41726	56.003	55.788	56.205	-7.1054E-15					51	22	3	0	0	0	0.061123	1	55156	75.109	27.261	1	5646800			5737	630	949	949	5915	5915
ALELTGLK	8	Unmodified	_ALELTGLK_	0	sp|P19338|NUCL_HUMAN	sp|P19338|NUCL_HUMAN	sp|P19338|NUCL_HUMAN	MULTI-MSMS	DDA_OC3	OC3	422.761474609375	2	422.760561	843.506569	44415.2541899088	2.3439	0.0009909	0.024461	1.0341E-05	2.3683	0.0010012	422.760559231216	55.65	0.34205	55.65	55.482	55.824	0					34	18	2	0	0	0	0.03209	1	55106	89.142	30.161	1	7640500			5738	630	949	949	5916	5916
ALENPDTASLLGR	13	Unmodified	_ALENPDTASLLGR_	0	sp|Q9H3S7|PTN23_HUMAN	sp|Q9H3S7|PTN23_HUMAN	sp|Q9H3S7|PTN23_HUMAN	MULTI-MSMS	DDA_OC1	OC1	678.859313964844	2	678.859523	1355.70449	36490.0243565303	0.72084	0.00048935	-0.28205	-0.00019147	0.43878	0.00029787	678.8590028884	59.583	0.21613	59.583	59.442	59.658	7.1054E-15					21	11	2	0	0	0	0.0003548	1	60237	104.79	74.541	1	5947200			5739	1986	950	950	5917	5917
ALENPDTASLLGR	13	Unmodified	_ALENPDTASLLGR_	0	sp|Q9H3S7|PTN23_HUMAN	sp|Q9H3S7|PTN23_HUMAN	sp|Q9H3S7|PTN23_HUMAN	MULTI-MSMS	DDA_OC2	OC2	679.361083984375	2	678.859523	1355.70449	36203.7309783265	1.1602	0.00078761	-0.32012	-0.00021732	0.84008	0.0005703	678.859340951633	58.678	0.19683	58.678	58.559	58.756	7.1054E-15					17	10	2	0	0	0	0.0037099	1	58290	86.014	57.806	1	4585200			5740	1986	950	950	5918	5918
ALENPDTASLLGR	13	Unmodified	_ALENPDTASLLGR_	0	sp|Q9H3S7|PTN23_HUMAN	sp|Q9H3S7|PTN23_HUMAN	sp|Q9H3S7|PTN23_HUMAN	MULTI-MSMS	DDA_OC3	OC3	678.860168457031	2	678.859523	1355.70449	36375.4749982156	1.4902	0.0010116	-0.077584	-5.2669E-05	1.4126	0.00095896	678.859616042293	58.46	0.18033	58.46	58.339	58.519	0					16	9	2	0	0	0	1.5548E-07	1	58390	133.81	100.54	1	6134400			5741	1986	950	950	5919	5919
ALEPQGLLLYNGNAR	15	Unmodified	_ALEPQGLLLYNGNAR_	0	sp|O00468|AGRIN_HUMAN	sp|O00468|AGRIN_HUMAN	sp|O00468|AGRIN_HUMAN	MULTI-MSMS	DDA_OC1	OC1	814.940734863281	2	814.941379	1627.8682	31543.8062251	1.5817	0.001289	0.58751	0.00047879	2.1692	0.0017677	814.941603453354	73.233	0.2899	73.233	73.081	73.371	1.4211E-14					34	15	3	0	0	0	5.3122E-05	1	76095	101.39	78.752	1	5678900			5742	75	951	951	5920	5920
ALEPQGLLLYNGNAR	15	Unmodified	_ALEPQGLLLYNGNAR_	0	sp|O00468|AGRIN_HUMAN	sp|O00468|AGRIN_HUMAN	sp|O00468|AGRIN_HUMAN	MULTI-MSMS	DDA_OC1	OC1	543.63037109375	3	543.630011	1627.8682	39103.6451513608	1.1037	0.00059999	0.54485	0.0002962	1.6485	0.00089619	543.96466664211	73.217	0.29	73.217	73.099	73.389	0					26	15	2	0	0	0	0.00079971	1	76123	75.589	64.33	1	4413200			5743	75	951	951	5921	5921
ALEPQGLLLYNGNAR	15	Unmodified	_ALEPQGLLLYNGNAR_	0	sp|O00468|AGRIN_HUMAN	sp|O00468|AGRIN_HUMAN	sp|O00468|AGRIN_HUMAN	MULTI-MSMS	DDA_OC2	OC2	814.943603515625	2	814.941379	1627.8682	32952.4222716342	1.2899	0.0010512	-0.16655	-0.00013573	1.1233	0.00091543	814.940966963929	72.45	0.21796	72.45	72.338	72.556	0					26	11	3	0	0	0	1.119E-07	1	74254	116.55	98.682	1	4315700			5744	75	951	951	5922	5922
ALEPQGLLLYNGNAR	15	Unmodified	_ALEPQGLLLYNGNAR_	0	sp|O00468|AGRIN_HUMAN	sp|O00468|AGRIN_HUMAN	sp|O00468|AGRIN_HUMAN	MULTI-MSMS	DDA_OC2	OC2	543.63232421875	3	543.630011	1627.8682	38827.8152535432	0.98422	0.00053505	0.66919	0.00036379	1.6534	0.00089884	543.630586498253	72.44	0.23592	72.44	72.32	72.556	0					21	12	3	0	0	0	0.00039572	1	74277	82.908	74.731	1	3142200			5745	75	951	951	5923	5923
ALEPQGLLLYNGNAR	15	Unmodified	_ALEPQGLLLYNGNAR_	0	sp|O00468|AGRIN_HUMAN	sp|O00468|AGRIN_HUMAN	sp|O00468|AGRIN_HUMAN	MULTI-MSMS	DDA_OC3	OC3	814.939697265625	2	814.941379	1627.8682	31891.9715441887	1.5716	0.0012808	-0.91148	-0.0007428	0.66016	0.00053799	814.940965804996	72.095	0.27283	72.095	71.959	72.232	0					31	14	3	0	0	0	2.7264E-05	1	74127	106.62	85.748	1	5993400			5746	75	951	951	5924	5924
ALEPQGLLLYNGNAR	15	Unmodified	_ALEPQGLLLYNGNAR_	0	sp|O00468|AGRIN_HUMAN	sp|O00468|AGRIN_HUMAN	sp|O00468|AGRIN_HUMAN	MULTI-MSMS	DDA_OC3	OC3	543.965454101563	3	543.630011	1627.8682	37787.9654955363	1.0161	0.00055241	1.3537	0.00073593	2.3699	0.0012883	543.630917720478	72.103	0.27287	72.103	71.977	72.25	0					25	14	2	0	0	0	0.0020931	1	74153	64.394	55.504	1	4405900			5747	75	951	951	5925	5925
ALEPYISR	8	Unmodified	_ALEPYISR_	0	sp|Q01955|CO4A3_HUMAN	sp|Q01955|CO4A3_HUMAN	sp|Q01955|CO4A3_HUMAN	MULTI-MSMS	DDA_OC1	OC1	474.761535644531	2	474.761092	947.507631	40829.8029359207	0.26497	0.0001258	0.5922	0.00028115	0.85717	0.00040695	474.761402471601	45.666	0.39422	45.666	45.492	45.886	-7.1054E-15					66	21	4	0	0	0	0.06304	1	43975	74.127	45.615	1	112880000			5748	1237	952	952	5926	5926
ALEPYISR	8	Unmodified	_ALEPYISR_	0	sp|Q01955|CO4A3_HUMAN	sp|Q01955|CO4A3_HUMAN	sp|Q01955|CO4A3_HUMAN	MULTI-MATCH	DDA_ON1	ON1		2	474.761092	947.507631	44488.9534313757	1.505	0.00071452	0.26924	0.00012782	1.7742	0.00084234	474.761846331123	45.736	0.16044	45.736	45.664	45.825	0	0.086396	-0.00019867	NaN	74.127	14	8	2	NaN	NaN	NaN	NaN	0		NaN	NaN	0	5765100			5749	1237	952	952
ALEPYISR	8	Unmodified	_ALEPYISR_	0	sp|Q01955|CO4A3_HUMAN	sp|Q01955|CO4A3_HUMAN	sp|Q01955|CO4A3_HUMAN	MULTI-MATCH	DDA_ON2	ON2		2	474.761092	947.507631	43648.4914314823	0.45637	0.00021667	0.10257	4.8694E-05	0.55893	0.00026536	474.761695009275	45.547	0.1605	45.547	45.448	45.609	0	-0.1028	-0.00035693	NaN	74.127	15	8	2	NaN	NaN	NaN	NaN	0		NaN	NaN	0	6602800			5750	1237	952	952
ALEQETRDGGQEYVVK	16	Unmodified	_ALEQETRDGGQEYVVK_	1	sp|O60437|PEPL_HUMAN	sp|O60437|PEPL_HUMAN	sp|O60437|PEPL_HUMAN	MULTI-MSMS	DDA_OC2	OC2	607.973571777344	3	607.970762	1820.89046	36013.204236246	2.2188	0.001349	0.44678	0.00027163	2.6656	0.0016206	607.971993159318	35.452	0.14253	35.452	35.372	35.514	0					13	7	2	0	0	0	0.012706	1	31300	44.807	33.287	1	5183600			5751	187	953	953	5927	5927
ALEQETRDGGQEYVVK	16	Unmodified	_ALEQETRDGGQEYVVK_	1	sp|O60437|PEPL_HUMAN	sp|O60437|PEPL_HUMAN	sp|O60437|PEPL_HUMAN	MULTI-MSMS	DDA_OC3	OC3	608.306396484375	3	607.970762	1820.89046	36100.279102351	2.2064	0.0013414	0.60447	0.0003675	2.8109	0.0017089	608.304715383379	35.247	0.1616	35.247	35.156	35.317	0					20	8	3	0	0	0	0.0014073	1	31252	64.65	46.949	1	4210600			5752	187	953	953	5928	5928
ALEQETRDGGQEYVVK	16	Unmodified	_ALEQETRDGGQEYVVK_	1	sp|O60437|PEPL_HUMAN	sp|O60437|PEPL_HUMAN	sp|O60437|PEPL_HUMAN	MSMS	DDA_OC3	OC3	607.974792480469	3	607.970762	1820.89046	NaN	NaN	NaN	NaN	NaN	NaN	NaN	NaN	34.905	1	34.905	34.405	35.405	0								0	0	0	4.2721E-05	1	30830	91.657	75.229	1				5753	187	953	953	5929	5929
ALEQQVEEMK	10	Unmodified	_ALEQQVEEMK_	0	sp|P35579|MYH9_HUMAN	sp|P35579|MYH9_HUMAN	sp|P35579|MYH9_HUMAN	MULTI-MSMS	DDA_OC1	OC1	602.798950195313	2	602.797546	1203.58054	35713.6560625897	1.5922	0.00095978	0.07515	4.53E-05	1.6674	0.0010051	602.797767037051	45.835	0.23161	45.835	45.689	45.921	7.1054E-15					24	12	2	0	0	0	0.0010034	1	44213	144.09	112.72	1	13654000			5754	810	954	954	5930	5930
ALEQQVEEMK	10	Unmodified	_ALEQQVEEMK_	0	sp|P35579|MYH9_HUMAN	sp|P35579|MYH9_HUMAN	sp|P35579|MYH9_HUMAN	MULTI-MSMS	DDA_OC2	OC2	602.799072265625	2	602.797546	1203.58054	36417.3116794976	2.3906	0.001441	-0.68912	-0.0004154	1.7014	0.0010256	602.797886081379	44.927	0.3027	44.927	44.736	45.039	0					44	16	4	0	0	0	0.0012668	1	42291	141.2	90.589	1	13513000			5755	810	954	954	5931	5931
ALEQQVEEMK	10	Unmodified	_ALEQQVEEMK_	0	sp|P35579|MYH9_HUMAN	sp|P35579|MYH9_HUMAN	sp|P35579|MYH9_HUMAN	MULTI-MSMS	DDA_OC3	OC3	602.799987792969	2	602.797546	1203.58054	35982.9032406732	2.1365	0.0012879	0.75519	0.00045523	2.8917	0.0017431	602.798244825496	44.82	0.17606	44.82	44.723	44.899	0					24	9	3	0	0	0	0.0016821	1	42421	136.63	93.388	1	19891000			5756	810	954	954	5932	5932
ALEQRHAGLRR	11	Unmodified	_ALEQRHAGLRR_	2	sp|Q12934|BFSP1_HUMAN	sp|Q12934|BFSP1_HUMAN	sp|Q12934|BFSP1_HUMAN	MULTI-MSMS	DDA_IN2	IN2	436.253479003906	3	436.25321	1305.7378	42521.5342194001	-1.4716	-0.00064201	0.38234	0.0001668	-1.0893	-0.00047521	436.253729139083	19.002	0.17155	19.002	18.95	19.122	3.5527E-15					19	9	3	0	0	0	0.015227	2	11095	67.93	31.549	1	14643000			5757	1306	955	955	5933;5934	5933
ALEQRHAGLRR	11	Unmodified	_ALEQRHAGLRR_	2	sp|Q12934|BFSP1_HUMAN	sp|Q12934|BFSP1_HUMAN	sp|Q12934|BFSP1_HUMAN	MULTI-MSMS	DDA_IN3	IN3	436.252227783203	3	436.25321	1305.7378	43344.7074387213	-0.71875	-0.00031356	0.33777	0.00014735	-0.38098	-0.0001662	436.253669647365	18.936	0.25261	18.936	18.862	19.115	0					31	14	4	0	0	0	0.0043091	1	11096	86.014	55.45	1	11434000			5758	1306	955	955	5935	5935
ALEQRHAGLRR	11	Unmodified	_ALEQRHAGLRR_	2	sp|Q12934|BFSP1_HUMAN	sp|Q12934|BFSP1_HUMAN	sp|Q12934|BFSP1_HUMAN	MULTI-MSMS	DDA_ON2	ON2	436.252807617188	3	436.25321	1305.7378	43012.8317382074	0.364	0.0001588	-0.66924	-0.00029196	-0.30523	-0.00013316	436.253156482145	19.003	0.22252	19.003	18.959	19.182	0					26	13	3	0	0	0	0.0058526	1	11728	80.706	52.009	1	24578000			5759	1306	955	955	5936	5936
ALEQRHAGLRR	11	Unmodified	_ALEQRHAGLRR_	2	sp|Q12934|BFSP1_HUMAN	sp|Q12934|BFSP1_HUMAN	sp|Q12934|BFSP1_HUMAN	MULTI-MSMS	DDA_ON3	ON3	436.587585449219	3	436.25321	1305.7378	43186.8148761815	-0.17929	-7.8217E-05	-0.38199	-0.00016664	-0.56128	-0.00024486	436.253678675654	18.872	0.43413	18.872	18.614	19.048	0					43	25	3	0	0	0	0.0021613	1	10811	96.113	62.736	1	17772000			5760	1306	955	955	5937	5937
ALEQRHAGLRR	11	Unmodified	_ALEQRHAGLRR_	2	sp|Q12934|BFSP1_HUMAN	sp|Q12934|BFSP1_HUMAN	sp|Q12934|BFSP1_HUMAN	MULTI-MATCH	DDA_IN1	IN1		3	436.25321	1305.7378	42957.7877334436	-1.4559	-0.00063516	-0.056142	-2.4492E-05	-1.5121	-0.00065965	436.253409484107	19.078	0.1839	19.078	18.953	19.137	0	0.03261	3.8661E-05	NaN	96.113	18	10	2	NaN	NaN	NaN	NaN	0		NaN	NaN	0	17368000			5761	1306	955	955
ALEQRHAGLRR	11	Unmodified	_ALEQRHAGLRR_	2	sp|Q12934|BFSP1_HUMAN	sp|Q12934|BFSP1_HUMAN	sp|Q12934|BFSP1_HUMAN	MULTI-MATCH	DDA_ON1	ON1		3	436.25321	1305.7378	45388.804273009	0.48807	0.00021292	-1.054	-0.0004598	-0.56592	-0.00024688	436.586069817342	19.38	0.082733	19.38	19.341	19.424	0	0.33458	-0.0012673	NaN	96.113	6	4	2	NaN	NaN	NaN	NaN	0		NaN	NaN	0	2818200			5762	1306	955	955
ALERLEGVEGVAHIIDPK	18	Unmodified	_ALERLEGVEGVAHIIDPK_	1	sp|Q14204|DYHC1_HUMAN	sp|Q14204|DYHC1_HUMAN	sp|Q14204|DYHC1_HUMAN	MULTI-MSMS	DDA_OC1	OC1	649.697082519531	3	649.361702	1945.06328	36388.5009505564	2.0779	0.0013493	0.60408	0.00039227	2.6819	0.0017416	649.696834104191	69.372	0.30891	69.372	69.147	69.456	0					38	16	3	0	0	0	0.0040219	1	71633	51.348	41.817	1	7214300			5763	1383	956	956	5938	5938
ALERLEGVEGVAHIIDPK	18	Unmodified	_ALERLEGVEGVAHIIDPK_	1	sp|Q14204|DYHC1_HUMAN	sp|Q14204|DYHC1_HUMAN	sp|Q14204|DYHC1_HUMAN	MULTI-MSMS	DDA_OC3	OC3	649.697570800781	3	649.361702	1945.06328	35224.7114418268	2.3774	0.0015438	0.41521	0.00026962	2.7926	0.0018134	649.696027271198	68.286	0.32648	68.286	68.123	68.45	0					43	17	3	0	0	0	0.032114	1	69778	37.552	28.843	1	6419800			5764	1383	956	956	5939	5939
ALERLEGVEGVAHIIDPK	18	Unmodified	_ALERLEGVEGVAHIIDPK_	1	sp|Q14204|DYHC1_HUMAN	sp|Q14204|DYHC1_HUMAN	sp|Q14204|DYHC1_HUMAN	MULTI-MATCH	DDA_OC2	OC2		3	649.361702	1945.06328	35668.633472641	3.1253	0.0020295	1.3655	0.00088668	4.4908	0.0029162	649.36257320514	68.678	0.34731	68.678	68.584	68.931	0	-0.34678	0.00073841	NaN	51.348	48	18	3	NaN	NaN	NaN	NaN	0		NaN	NaN	0	6274100			5765	1383	956	956
ALESDMAPVLIMATNR	16	Unmodified	_ALESDMAPVLIMATNR_	0	sp|Q9Y230|RUVB2_HUMAN	sp|Q9Y230|RUVB2_HUMAN	sp|Q9Y230|RUVB2_HUMAN	MULTI-MSMS	DDA_IN2	IN2	577.964416503906	3	577.963785	1730.86953	43053.7632729913	1.242	0.00071782	0.15165	8.7646E-05	1.3936	0.00080547	578.297964004251	85.336	0.23681	85.336	85.299	85.536	0					20	12	2	0	0	0	0.048592	1	87574	32.815	27.934	1	3364200			5766	2221	957	957	5940	5940
ALESDMAPVLIMATNR	16	Unmodified	_ALESDMAPVLIMATNR_	0	sp|Q9Y230|RUVB2_HUMAN	sp|Q9Y230|RUVB2_HUMAN	sp|Q9Y230|RUVB2_HUMAN	MULTI-MSMS	DDA_OC3	OC3	578.300231933594	3	577.963785	1730.86953	37679.8446778837	1.696	0.00098022	-0.28113	-0.00016249	1.4149	0.00081774	578.298468963303	85.084	0.3639	85.084	84.91	85.274	0					39	19	3	0	0	0	0.073743	1	89194	29.58	23.01	1	4737700			5767	2221	957	957	5941	5941
ALESDMAPVLIMATNR	16	Unmodified	_ALESDMAPVLIMATNR_	0	sp|Q9Y230|RUVB2_HUMAN	sp|Q9Y230|RUVB2_HUMAN	sp|Q9Y230|RUVB2_HUMAN	MULTI-MATCH	DDA_IN1	IN1		3	577.963785	1730.86953	39759.230410091	1.4566	0.00084189	-0.075487	-4.3629E-05	1.3812	0.00079826	578.298363078627	85.555	0.32706	85.555	85.434	85.761	0	0.14361	-0.00018673	NaN	32.815	34	17	3	NaN	NaN	NaN	NaN	0		NaN	NaN	0	1709800			5768	2221	957	957
ALESDMAPVLIMATNR	16	Unmodified	_ALESDMAPVLIMATNR_	0	sp|Q9Y230|RUVB2_HUMAN	sp|Q9Y230|RUVB2_HUMAN	sp|Q9Y230|RUVB2_HUMAN	MULTI-MATCH	DDA_IN3	IN3		3	577.963785	1730.86953	39896.6629798955	2.9842	0.0017248	-0.43576	-0.00025185	2.5484	0.0014729	578.297677077278	85.113	0.29133	85.113	85.03	85.322	-1.4211E-14	-0.29915	-0.0008114	NaN	32.815	24	15	2	NaN	NaN	NaN	NaN	0		NaN	NaN	0	6903800			5769	2221	957	957
ALESDMAPVLIMATNR	16	Unmodified	_ALESDMAPVLIMATNR_	0	sp|Q9Y230|RUVB2_HUMAN	sp|Q9Y230|RUVB2_HUMAN	sp|Q9Y230|RUVB2_HUMAN	MULTI-MATCH	DDA_OC1	OC1		3	577.963785	1730.86953	36380.3820774795	2.5879	0.0014957	1.8935	0.0010944	4.4814	0.0025901	577.965506487067	85.951	0.25747	85.951	85.888	86.146	0	0.53939	0.0032272	NaN	32.815	24	13	2	NaN	NaN	NaN	NaN	0		NaN	NaN	0	1189200			5770	2221	957	957
ALESDMAPVLIMATNR	16	Unmodified	_ALESDMAPVLIMATNR_	0	sp|Q9Y230|RUVB2_HUMAN	sp|Q9Y230|RUVB2_HUMAN	sp|Q9Y230|RUVB2_HUMAN	MULTI-MATCH	DDA_OC2	OC2		3	577.963785	1730.86953	38921.8186056632	2.1663	0.001252	0.16972	9.809E-05	2.336	0.0013501	578.298361194062	85.431	0.34786	85.431	85.243	85.591	-1.4211E-14	0.019601	0.00023843	NaN	32.815	36	18	3	NaN	NaN	NaN	NaN	0		NaN	NaN	0	1950900			5771	2221	957	957
ALESELQQLR	10	Unmodified	_ALESELQQLR_	0	sp|Q96AQ6|PBIP1_HUMAN	sp|Q96AQ6|PBIP1_HUMAN	sp|Q96AQ6|PBIP1_HUMAN	MULTI-MSMS	DDA_OC1	OC1	593.825805664063	2	593.824952	1185.63535	36889.0418578268	0.65508	0.000389	0.84776	0.00050342	1.5028	0.00089242	593.825352184313	60.55	0.26866	60.55	60.396	60.665	0					30	14	3	0	0	0	0.0015069	1	61498	128.69	63.649	1	15971000			5772	1793	958	958	5942	5942
ALESELQQLR	10	Unmodified	_ALESELQQLR_	0	sp|Q96AQ6|PBIP1_HUMAN	sp|Q96AQ6|PBIP1_HUMAN	sp|Q96AQ6|PBIP1_HUMAN	MULTI-MSMS	DDA_OC3	OC3	593.8271484375	2	593.824952	1185.63535	36448.1866846907	3.8951	0.002313	0.42703	0.00025358	4.3221	0.0025666	593.825561987146	59.285	0.48648	59.285	58.951	59.438	0					57	26	4	0	0	0	0.0051597	1	59260	102.51	59.645	1	11060000			5773	1793	958	958	5943	5943
ALESELQQLR	10	Unmodified	_ALESELQQLR_	0	sp|Q96AQ6|PBIP1_HUMAN	sp|Q96AQ6|PBIP1_HUMAN	sp|Q96AQ6|PBIP1_HUMAN	MULTI-MATCH	DDA_OC2	OC2		2	593.824952	1185.63535	36370.6873625482	2.9508	0.0017523	0.2832	0.00016817	3.234	0.0019204	593.825560927716	59.443	0.52449	59.443	59.187	59.712	7.1054E-15	0.079206	-9.1262E-05	NaN	102.51	63	28	3	NaN	NaN	NaN	NaN	0		NaN	NaN	0	8087700			5774	1793	958	958
ALESPERPFLAILGGAK	17	Unmodified	_ALESPERPFLAILGGAK_	1	sp|P00558|PGK1_HUMAN	sp|P00558|PGK1_HUMAN	sp|P00558|PGK1_HUMAN	MULTI-MSMS	DDA_IN1	IN1	590.336975097656	3	590.336716	1767.98832	36666.5488105208	0.42866	0.00025305	0.19275	0.00011379	0.62141	0.00036684	590.336853021613	84.32	0.91003	84.32	83.878	84.788	1.4211E-14					234	49	6	0	0	0	5.606E-34	3	86491	188.25	151.16	1	223480000			5775	330	959	959	5944;5945;5946	5945
ALESPERPFLAILGGAK	17	Unmodified	_ALESPERPFLAILGGAK_	1	sp|P00558|PGK1_HUMAN	sp|P00558|PGK1_HUMAN	sp|P00558|PGK1_HUMAN	MULTI-MSMS	DDA_IN1	IN1	885.004150390625	2	885.001436	1767.98832	30055.9461830441	0.9271	0.00082048	1.197	0.0010593	2.1241	0.0018798	885.001834278387	84.264	0.67303	84.264	83.932	84.605	1.4211E-14					88	36	3	0	0	0	0.0037365	1	86683	79.875	61.607	1	12568000			5776	330	959	959	5947	5947
ALESPERPFLAILGGAK	17	Unmodified	_ALESPERPFLAILGGAK_	1	sp|P00558|PGK1_HUMAN	sp|P00558|PGK1_HUMAN	sp|P00558|PGK1_HUMAN	MULTI-MSMS	DDA_IN1	IN1	590.335510253906	3	590.336716	1767.98832	37491.3053448092	0.59391	0.00035061	-0.27874	-0.00016455	0.31517	0.00018606	590.671063902339	85.407	0.14458	85.407	85.361	85.506	0					19	7	3	0	0	0	0.0017218	1	87794	59.345	42.601	1	10033000			5777	330	959	959	5948	5948
ALESPERPFLAILGGAK	17	Unmodified	_ALESPERPFLAILGGAK_	1	sp|P00558|PGK1_HUMAN	sp|P00558|PGK1_HUMAN	sp|P00558|PGK1_HUMAN	MULTI-MSMS	DDA_IN2	IN2	885.5078125	2	885.001436	1767.98832	30318.9988231336	1.2309	0.0010894	0.78507	0.00069479	2.016	0.0017841	885.001919122019	84.225	0.61885	84.225	83.889	84.507	0					84	33	3	0	0	0	1.002E-05	1	86092	109.6	77.537	1	10972000			5778	330	959	959	5949	5949
ALESPERPFLAILGGAK	17	Unmodified	_ALESPERPFLAILGGAK_	1	sp|P00558|PGK1_HUMAN	sp|P00558|PGK1_HUMAN	sp|P00558|PGK1_HUMAN	MULTI-MSMS	DDA_IN2	IN2	590.671447753906	3	590.336716	1767.98832	36808.7546355228	1.1767	0.00069467	-0.26404	-0.00015587	0.9127	0.0005388	590.336616302053	84.225	0.89219	84.225	83.742	84.634	1.4211E-14					234	48	6	0	0	0	1.0664E-27	3	86131	176.23	140.04	1	259660000			5779	330	959	959	5950;5951;5952	5950
ALESPERPFLAILGGAK	17	Unmodified	_ALESPERPFLAILGGAK_	1	sp|P00558|PGK1_HUMAN	sp|P00558|PGK1_HUMAN	sp|P00558|PGK1_HUMAN	MULTI-MSMS	DDA_IN3	IN3	590.337646484375	3	590.336716	1767.98832	36862.4399481254	1.7935	0.0010588	0.090082	5.3179E-05	1.8836	0.001112	590.67104964072	84.004	0.72546	84.004	83.585	84.311	0					187	39	6	0	0	0	2.8385E-20	4	86037	150.39	119.3	1	276890000			5780	330	959	959	5953;5954;5955;5956	5956
ALESPERPFLAILGGAK	17	Unmodified	_ALESPERPFLAILGGAK_	1	sp|P00558|PGK1_HUMAN	sp|P00558|PGK1_HUMAN	sp|P00558|PGK1_HUMAN	MULTI-MSMS	DDA_IN3	IN3	590.337768554688	3	590.336716	1767.98832	38979.5766305007	1.5718	0.00092789	-0.058205	-3.4361E-05	1.5136	0.00089353	590.67080098277	85.707	0.2893	85.707	85.539	85.829	0					32	15	3	0	0	0	0.045921	1	87890	34.909	18.225	1	6027400			5781	330	959	959	5957	5957
ALESPERPFLAILGGAK	17	Unmodified	_ALESPERPFLAILGGAK_	1	sp|P00558|PGK1_HUMAN	sp|P00558|PGK1_HUMAN	sp|P00558|PGK1_HUMAN	MULTI-MSMS	DDA_OC1	OC1	590.671508789063	3	590.336716	1767.98832	36820.1820595736	1.7423	0.0010285	-0.46589	-0.00027503	1.2764	0.00075351	590.336605992804	84.99	0.8061	84.99	84.497	85.303	0					193	43	6	0	0	0	2.3768E-34	2	89699	190.11	152.34	1	142940000			5782	330	959	959	5958;5959	5959
ALESPERPFLAILGGAK	17	Unmodified	_ALESPERPFLAILGGAK_	1	sp|P00558|PGK1_HUMAN	sp|P00558|PGK1_HUMAN	sp|P00558|PGK1_HUMAN	MULTI-MSMS	DDA_OC2	OC2	590.337585449219	3	590.336716	1767.98832	36721.0809492052	2.1059	0.0012432	-0.45384	-0.00026792	1.6521	0.00097528	590.336604608114	84.117	0.78606	84.117	83.744	84.53	0					173	42	5	0	0	0	6.4819E-20	2	87839	145.55	114.46	1	131700000			5783	330	959	959	5960;5961	5961
ALESPERPFLAILGGAK	17	Unmodified	_ALESPERPFLAILGGAK_	1	sp|P00558|PGK1_HUMAN	sp|P00558|PGK1_HUMAN	sp|P00558|PGK1_HUMAN	MULTI-MSMS	DDA_OC3	OC3	590.337463378906	3	590.336716	1767.98832	36803.0178121099	2.1469	0.0012674	-0.59242	-0.00034973	1.5544	0.00091764	590.67078027506	83.814	0.82235	83.814	83.358	84.181	0					198	44	6	0	0	0	2.253E-19	2	87795	140.84	104.65	1	119670000			5784	330	959	959	5962;5963	5963
ALESPERPFLAILGGAK	17	Unmodified	_ALESPERPFLAILGGAK_	1	sp|P00558|PGK1_HUMAN	sp|P00558|PGK1_HUMAN	sp|P00558|PGK1_HUMAN	MULTI-MSMS	DDA_ON1	ON1	590.337890625	3	590.336716	1767.98832	36737.2201837182	2.0163	0.0011903	-0.19764	-0.00011668	1.8187	0.0010736	590.33666182287	85.523	0.70938	85.523	85.095	85.805	0					174	38	6	0	0	0	5.2115E-21	2	88965	156.17	119.08	1	205790000			5785	330	959	959	5964;5965	5965
ALESPERPFLAILGGAK	17	Unmodified	_ALESPERPFLAILGGAK_	1	sp|P00558|PGK1_HUMAN	sp|P00558|PGK1_HUMAN	sp|P00558|PGK1_HUMAN	MULTI-MSMS	DDA_ON2	ON2	590.337585449219	3	590.336716	1767.98832	36615.7521353829	1.0508	0.0006203	0.20042	0.00011832	1.2512	0.00073862	590.671108963238	84.967	0.76343	84.967	84.541	85.304	1.4211E-14					191	41	6	0	0	0	5.4392E-23	2	88276	161.84	124.75	1	290340000			5786	330	959	959	5966;5967	5967
ALESPERPFLAILGGAK	17	Unmodified	_ALESPERPFLAILGGAK_	1	sp|P00558|PGK1_HUMAN	sp|P00558|PGK1_HUMAN	sp|P00558|PGK1_HUMAN	MULTI-MSMS	DDA_ON3	ON3	590.337951660156	3	590.336716	1767.98832	36863.9284607189	1.5295	0.00090291	0.016612	9.8064E-06	1.5461	0.00091272	590.336766497762	83.917	0.71099	83.917	83.535	84.246	0					174	38	6	0	0	0	1.4775E-23	2	86127	166.9	129.81	1	218160000			5787	330	959	959	5968;5969	5969
ALESPERPFLAILGGAK	17	Unmodified	_ALESPERPFLAILGGAK_	1	sp|P00558|PGK1_HUMAN	sp|P00558|PGK1_HUMAN	sp|P00558|PGK1_HUMAN	MULTI-MSMS	DDA_ON3	ON3	590.672424316406	3	590.336716	1767.98832	38340.4750933273	1.2137	0.00071647	0.072342	4.2706E-05	1.286	0.00075917	590.671154298839	85.618	0.16329	85.618	85.554	85.718	0					14	8	2	0	0	0	0.042639	1	88042	35.757	14.223	1	4594300			5788	330	959	959	5970	5970
ALESPERPFLAILGGAK	17	Unmodified	_ALESPERPFLAILGGAK_	1	sp|P00558|PGK1_HUMAN	sp|P00558|PGK1_HUMAN	sp|P00558|PGK1_HUMAN	MULTI-MATCH	DDA_IN2	IN2		3	590.336716	1767.98832	39011.4285478097	1.3894	0.00082019	0.37565	0.00022176	1.765	0.0010419	590.336920637993	85.454	0.29113	85.454	85.391	85.682	0	0.062508	0.00071701	NaN	190.11	28	15	3	NaN	NaN	NaN	NaN	0		NaN	NaN	0	4503600			5789	330	959	959
ALESPERPFLAILGGAK	17	Unmodified	_ALESPERPFLAILGGAK_	1	sp|P00558|PGK1_HUMAN	sp|P00558|PGK1_HUMAN	sp|P00558|PGK1_HUMAN	MULTI-MATCH	DDA_IN3	IN3		2	885.001436	1767.98832	30734.8821705813	2.0398	0.0018052	1.6915	0.001497	3.7313	0.0033022	885.002372319593	84.062	0.4356	84.062	83.749	84.185	0	-0.046563	0.00066473	NaN	109.6	60	23	3	NaN	NaN	NaN	NaN	0		NaN	NaN	0	11072000			5790	330	959	959
ALESPERPFLAILGGAK	17	Unmodified	_ALESPERPFLAILGGAK_	1	sp|P00558|PGK1_HUMAN	sp|P00558|PGK1_HUMAN	sp|P00558|PGK1_HUMAN	MULTI-MATCH	DDA_OC2	OC2		2	885.001436	1767.98832	30642.2830131533	2.4188	0.0021406	1.2076	0.0010687	3.6263	0.0032093	885.504817924858	84.119	0.3101	84.119	84	84.31	0	0.010486	-0.00019185	NaN	109.6	23	16	2	NaN	NaN	NaN	NaN	0		NaN	NaN	0	4620400			5791	330	959	959
ALESPERPFLAILGGAK	17	Unmodified	_ALESPERPFLAILGGAK_	1	sp|P00558|PGK1_HUMAN	sp|P00558|PGK1_HUMAN	sp|P00558|PGK1_HUMAN	MULTI-MATCH	DDA_OC3	OC3		3	590.336716	1767.98832	38957.2054147665	1.5224	0.00089873	1.5213	0.0008981	3.0437	0.0017968	590.33761370812	85.467	0.53019	85.467	85.128	85.658	-1.4211E-14	0.074938	0.002746	NaN	190.11	36	28	2	NaN	NaN	NaN	NaN	0		NaN	NaN	0	2532600			5792	330	959	959
ALESPERPFLAILGGAK	17	Unmodified	_ALESPERPFLAILGGAK_	1	sp|P00558|PGK1_HUMAN	sp|P00558|PGK1_HUMAN	sp|P00558|PGK1_HUMAN	MULTI-MATCH	DDA_ON3	ON3		2	885.001436	1767.98832	31002.7669880527	1.5099	0.0013362	2.1759	0.0019257	3.6858	0.0032619	885.001930853368	83.871	0.52806	83.871	83.535	84.063	0	-0.2374	0.0015221	NaN	109.6	62	28	3	NaN	NaN	NaN	NaN	0		NaN	NaN	0	7799700			5793	330	959	959
ALETLTGALFQRPPLIAAVK	20	Unmodified	_ALETLTGALFQRPPLIAAVK_	1	sp|O60832|DKC1_HUMAN	sp|O60832|DKC1_HUMAN	sp|O60832|DKC1_HUMAN	MULTI-MSMS	DDA_OC2	OC2	704.088439941406	3	703.75253	2108.23576	36456.0852134385	3.3681	0.0023703	0.86929	0.00061177	4.2374	0.0029821	704.087087647685	89.209	0.25932	89.209	89.107	89.366	0					41	13	4	0	0	0	0.022761	1	93515	37.672	32.867	1	4211900			5794	202	960	960	5971	5971
ALETLTGALFQRPPLIAAVK	20	Unmodified	_ALETLTGALFQRPPLIAAVK_	1	sp|O60832|DKC1_HUMAN	sp|O60832|DKC1_HUMAN	sp|O60832|DKC1_HUMAN	MULTI-MSMS	DDA_OC3	OC3	703.755493164063	3	703.75253	2108.23576	35176.5913183087	3.9039	0.0027474	0.36693	0.00025823	4.2709	0.0030056	704.087059212478	89.098	0.2767	89.098	88.988	89.265	0					39	14	4	0	0	0	0.0045943	1	93747	45.608	41.657	1	2547200			5795	202	960	960	5972	5972
ALETLTGALFQRPPLIAAVK	20	Unmodified	_ALETLTGALFQRPPLIAAVK_	1	sp|O60832|DKC1_HUMAN	sp|O60832|DKC1_HUMAN	sp|O60832|DKC1_HUMAN	MULTI-MATCH	DDA_IN1	IN1		3	703.75253	2108.23576	33949.3101119651	3.4658	0.002439	-0.38767	-0.00027283	3.0781	0.0021662	704.086159116728	89.446	0.12881	89.446	89.389	89.518	0	0.13119	-0.0021218	NaN	45.608	9	6	2	NaN	NaN	NaN	NaN	0		NaN	NaN	0	828760			5796	202	960	960
ALETLTGALFQRPPLIAAVK	20	Unmodified	_ALETLTGALFQRPPLIAAVK_	1	sp|O60832|DKC1_HUMAN	sp|O60832|DKC1_HUMAN	sp|O60832|DKC1_HUMAN	MULTI-MATCH	DDA_IN2	IN2		3	703.75253	2108.23576	38729.0297424756	2.321	0.0016334	2.3595	0.0016605	4.6804	0.0032939	704.089275823569	89.505	0.092575	89.505	89.44	89.533	0	0.1907	0.0036782	NaN	45.608	8	4	2	NaN	NaN	NaN	NaN	0		NaN	NaN	0	824350			5797	202	960	960
ALEVAEYLTPVLK	13	Unmodified	_ALEVAEYLTPVLK_	0	sp|Q9NT62|ATG3_HUMAN	sp|Q9NT62|ATG3_HUMAN	sp|Q9NT62|ATG3_HUMAN	MULTI-MSMS	DDA_OC1	OC1	723.918762207031	2	723.416143	1444.81773	35116.7311834746	1.9128	0.0013837	0.37467	0.00027105	2.2875	0.0016548	723.415778865902	88.547	0.22182	88.547	88.431	88.653	0					20	11	3	0	0	0	0.0021489	1	93756	93.058	73.296	1	1279700			5798	2057	961	961	5973	5973
ALEVAEYLTPVLK	13	Unmodified	_ALEVAEYLTPVLK_	0	sp|Q9NT62|ATG3_HUMAN	sp|Q9NT62|ATG3_HUMAN	sp|Q9NT62|ATG3_HUMAN	MULTI-MSMS	DDA_OC2	OC2	723.419921875	2	723.416143	1444.81773	34813.0640789009	3.8488	0.0027843	-0.054776	-3.9626E-05	3.7941	0.0027447	723.916992642648	88.084	0.16649	88.084	88.001	88.168	0					21	8	3	0	0	0	0.0040303	1	92225	84.658	56.645	1	1498600			5799	2057	961	961	5974	5974
ALEVAEYLTPVLK	13	Unmodified	_ALEVAEYLTPVLK_	0	sp|Q9NT62|ATG3_HUMAN	sp|Q9NT62|ATG3_HUMAN	sp|Q9NT62|ATG3_HUMAN	MULTI-MSMS	DDA_OC3	OC3	723.418334960938	2	723.416143	1444.81773	34906.1185238428	4.1699	0.0030166	0.47377	0.00034273	4.6437	0.0033593	723.416084323231	87.809	0.18409	87.809	87.718	87.902	0					17	9	2	0	0	0	0.0057731	1	92321	77.64	64.287	1	1294600			5800	2057	961	961	5975	5975
ALEVEECR	8	Unmodified	_ALEVEECR_	0	sp|P98160|PGBM_HUMAN	sp|P98160|PGBM_HUMAN	sp|P98160|PGBM_HUMAN	MULTI-MSMS	DDA_IN1	IN1	503.239562988281	2	503.237124	1004.45969	38994.4109682902	2.843	0.0014307	-0.37132	-0.00018686	2.4716	0.0012438	503.237212653123	32.693	0.27012	32.693	32.537	32.807	0					33	14	3	0	0	0	0.028448	1	26956	91.626	65.732	1	6753200			5801	1216	962	962	5976	5976
ALEVEECR	8	Unmodified	_ALEVEECR_	0	sp|P98160|PGBM_HUMAN	sp|P98160|PGBM_HUMAN	sp|P98160|PGBM_HUMAN	MULTI-MSMS	DDA_IN2	IN2	503.238647460938	2	503.237124	1004.45969	38701.5165357153	1.8017	0.00090667	1.17	0.00058881	2.9717	0.0014955	503.237541719549	32.779	0.19687	32.779	32.62	32.817	0					20	10	2	0	0	0	0.0060261	1	26912	138.9	90.979	1	5536100			5802	1216	962	962	5977	5977
ALEVEECR	8	Unmodified	_ALEVEECR_	0	sp|P98160|PGBM_HUMAN	sp|P98160|PGBM_HUMAN	sp|P98160|PGBM_HUMAN	MULTI-MSMS	DDA_IN3	IN3	503.239349365234	2	503.237124	1004.45969	39992.6347727863	3.1739	0.0015972	0.24457	0.00012308	3.4185	0.0017203	503.237277606617	32.347	0.25181	32.347	32.209	32.46	0					24	13	3	0	0	0	0.03251	1	26546	88.942	63.206	1	5787400			5803	1216	962	962	5978	5978
ALEVEECR	8	Unmodified	_ALEVEECR_	0	sp|P98160|PGBM_HUMAN	sp|P98160|PGBM_HUMAN	sp|P98160|PGBM_HUMAN	MULTI-MSMS	DDA_OC1	OC1	503.237243652344	2	503.237124	1004.45969	39325.9270639169	1.323	0.0006658	-0.080918	-4.0721E-05	1.2421	0.00062508	503.237372703794	33.26	0.43067	33.26	32.997	33.427	0					73	23	5	0	0	0	0.044433	1	29443	83.265	60.74	1	127250000			5804	1216	962	962	5979	5979
ALEVEECR	8	Unmodified	_ALEVEECR_	0	sp|P98160|PGBM_HUMAN	sp|P98160|PGBM_HUMAN	sp|P98160|PGBM_HUMAN	MULTI-MSMS	DDA_OC2	OC2	503.238220214844	2	503.237124	1004.45969	38435.8960562778	2.9829	0.0015011	0.18691	9.4061E-05	3.1698	0.0015952	503.2374948864	32.322	0.34254	32.322	32.152	32.495	0					70	18	5	0	0	0	0.022495	1	27536	95.909	63.555	1	110920000			5805	1216	962	962	5980	5980
ALEVEECR	8	Unmodified	_ALEVEECR_	0	sp|P98160|PGBM_HUMAN	sp|P98160|PGBM_HUMAN	sp|P98160|PGBM_HUMAN	MULTI-MSMS	DDA_OC3	OC3	503.24072265625	2	503.237124	1004.45969	39480.4834052511	2.5819	0.0012993	0.03407	1.7145E-05	2.616	0.0013165	503.237465584556	32.16	0.32376	32.16	31.99	32.314	0					67	17	6	0	0	0	0.012747	1	27514	109.86	69.66	1	140730000			5806	1216	962	962	5981	5981
ALEVEECR	8	Unmodified	_ALEVEECR_	0	sp|P98160|PGBM_HUMAN	sp|P98160|PGBM_HUMAN	sp|P98160|PGBM_HUMAN	MULTI-MATCH	DDA_ON2	ON2		2	503.237124	1004.45969	NaN	2.4832	0.0012497	0.7652	0.00038508	3.2484	0.0016347	503.23717140708	33.069	0.12638	33.069	32.975	33.102	0	0.40751	0.00058437	NaN	138.9	8	6	2	NaN	NaN	NaN	NaN	0		NaN	NaN	0	599710			5807	1216	962	962
ALEVEECRCPPGYIGLSCQDCAPGYTR	27	Unmodified	_ALEVEECRCPPGYIGLSCQDCAPGYTR_	1	sp|P98160|PGBM_HUMAN	sp|P98160|PGBM_HUMAN	sp|P98160|PGBM_HUMAN	MULTI-MSMS	DDA_OC1	OC1	1053.79931640625	3	1053.4648	3157.37256	27444.7718132554	1.1696	0.0012322	-0.29101	-0.00030656	0.87862	0.0009256	1053.79861827975	62.666	0.92462	62.666	62.376	63.301	-7.1054E-15					217	50	6	0	0	0	4.4992E-98	2	64061	212.21	209.22	1	26983000			5808	1216	963	963	5982;5983	5983
ALEVEECRCPPGYIGLSCQDCAPGYTR	27	Unmodified	_ALEVEECRCPPGYIGLSCQDCAPGYTR_	1	sp|P98160|PGBM_HUMAN	sp|P98160|PGBM_HUMAN	sp|P98160|PGBM_HUMAN	MULTI-MSMS	DDA_OC2	OC2	1053.80004882813	3	1053.4648	3157.37256	27482.288924993	2.7752	0.0029235	-0.80829	-0.0008515	1.9669	0.002072	1053.79829468821	61.939	0.80097	61.939	61.605	62.406	7.1054E-15					181	43	6	0	0	0	5.4934E-80	2	61896	191.22	186.42	1	22270000			5809	1216	963	963	5984;5985	5984
ALEVEECRCPPGYIGLSCQDCAPGYTR	27	Unmodified	_ALEVEECRCPPGYIGLSCQDCAPGYTR_	1	sp|P98160|PGBM_HUMAN	sp|P98160|PGBM_HUMAN	sp|P98160|PGBM_HUMAN	MULTI-MSMS	DDA_OC2	OC2	790.606872558594	4	790.350416	3157.37256	31208.5699199201	4.1089	0.0032475	-1.2854	-0.0010159	2.8236	0.0022316	790.600873267941	61.864	0.2917	61.864	61.751	62.042	-7.1054E-15					23	15	3	0	0	0	0.059235	1	62033	25.207	17.541	1	4442500			5810	1216	963	963	5986	5986
ALEVEECRCPPGYIGLSCQDCAPGYTR	27	Unmodified	_ALEVEECRCPPGYIGLSCQDCAPGYTR_	1	sp|P98160|PGBM_HUMAN	sp|P98160|PGBM_HUMAN	sp|P98160|PGBM_HUMAN	MULTI-MSMS	DDA_OC3	OC3	1054.13293457031	3	1053.4648	3157.37256	27388.709133738	2.0309	0.0021395	-0.38988	-0.00041072	1.641	0.0017287	1053.79836216194	61.565	0.90793	61.565	61.237	62.145	-7.1054E-15					224	49	6	0	0	0	1.2239E-97	3	62174	208.88	203.97	1	22257000			5811	1216	963	963	5987;5988;5989	5988
ALEVEECRCPPGYIGLSCQDCAPGYTR	27	Unmodified	_ALEVEECRCPPGYIGLSCQDCAPGYTR_	1	sp|P98160|PGBM_HUMAN	sp|P98160|PGBM_HUMAN	sp|P98160|PGBM_HUMAN	MULTI-MATCH	DDA_OC3	OC3		4	790.350416	3157.37256	32152.375518582	2.9025	0.002294	-1.4939	-0.0011807	1.4085	0.0011132	790.599879599233	61.473	0.47276	61.473	61.364	61.837	0	-0.19545	-0.00033459	NaN	25.207	34	25	2	NaN	NaN	NaN	NaN	0		NaN	NaN	0	4602900			5812	1216	963	963
ALFAISCLVR	10	Unmodified	_ALFAISCLVR_	0	sp|Q9NZL4|HPBP1_HUMAN	sp|Q9NZL4|HPBP1_HUMAN	sp|Q9NZL4|HPBP1_HUMAN	MULTI-MSMS	DDA_ON1	ON1	575.326477050781	2	575.326076	1148.6376	36502.2273193159	2.6897	0.0015474	-0.38691	-0.0002226	2.3028	0.0013249	575.325833773197	86.98	0.23771	86.98	86.849	87.087	0					31	12	3	0	0	0	0.03713	1	90554	71.379	49.293	1	4753100			5813	2101	964	964	5990	5990
ALFAISCLVR	10	Unmodified	_ALFAISCLVR_	0	sp|Q9NZL4|HPBP1_HUMAN	sp|Q9NZL4|HPBP1_HUMAN	sp|Q9NZL4|HPBP1_HUMAN	MULTI-MSMS	DDA_ON2	ON2	575.3271484375	2	575.326076	1148.6376	36645.1991583411	1.7555	0.00101	-0.65547	-0.00037711	1.1	0.00063287	575.325544676611	86.593	0.23731	86.593	86.437	86.675	0					21	12	2	0	0	0	0.038388	1	90181	70.919	52.883	1	5425800			5814	2101	964	964	5991	5991
ALFAISCLVR	10	Unmodified	_ALFAISCLVR_	0	sp|Q9NZL4|HPBP1_HUMAN	sp|Q9NZL4|HPBP1_HUMAN	sp|Q9NZL4|HPBP1_HUMAN	MULTI-MATCH	DDA_OC1	OC1		2	575.326076	1148.6376	35353.6576744353	2.8168	0.0016206	0.13416	7.7183E-05	2.9509	0.0016978	575.326164332848	86.562	0.11106	86.562	86.478	86.589	0	-0.15	0.00057645	NaN	71.379	10	5	2	NaN	NaN	NaN	NaN	0		NaN	NaN	0	466170			5815	2101	964	964
ALFDSYTNLER	11	Unmodified	_ALFDSYTNLER_	0	sp|Q9NYB9|ABI2_HUMAN	sp|Q9NYB9|ABI2_HUMAN	sp|Q9NYB9|ABI2_HUMAN	MULTI-MSMS	DDA_OC2	OC2	664.829772949219	2	664.827692	1327.64083	37571.4619662428	2.9225	0.0019429	-0.942	-0.00062627	1.9804	0.0013167	664.827436699033	68.874	0.18283	68.874	68.785	68.968	-1.4211E-14					16	9	3	0	0	0	0.021387	1	70200	71.451	53.011	1	2690900			5816	2089	965	965	5992	5992
ALFDSYTNLER	11	Unmodified	_ALFDSYTNLER_	0	sp|Q9NYB9|ABI2_HUMAN	sp|Q9NYB9|ABI2_HUMAN	sp|Q9NYB9|ABI2_HUMAN	MSMS	DDA_OC3	OC3	664.829833984375	2	664.827692	1327.64083	NaN	NaN	NaN	NaN	NaN	NaN	NaN	NaN	68.633	1	68.633	68.133	69.133	0								0	0	0	0.038439	1	70226	63.076	42.337	1				5817	2089	965	965	5993	5993
ALFDSYTNLER	11	Unmodified	_ALFDSYTNLER_	0	sp|Q9NYB9|ABI2_HUMAN	sp|Q9NYB9|ABI2_HUMAN	sp|Q9NYB9|ABI2_HUMAN	MULTI-MATCH	DDA_OC1	OC1		2	664.827692	1327.64083	36069.7242355809	1.6134	0.0010726	1.6082	0.0010692	3.2216	0.0021418	664.828048272327	69.54	0.18113	69.54	69.475	69.656	0	0.53362	0.0010373	NaN	71.451	14	9	2	NaN	NaN	NaN	NaN	0		NaN	NaN	0	3605900			5818	2089	965	965
ALFDSYTNLER	11	Unmodified	_ALFDSYTNLER_	0	sp|Q9NYB9|ABI2_HUMAN	sp|Q9NYB9|ABI2_HUMAN	sp|Q9NYB9|ABI2_HUMAN	MULTI-MATCH	DDA_OC3	OC3		2	664.827692	1327.64083	34088.9665684527	2.1175	0.0014078	1.3684	0.00090973	3.4859	0.0023175	664.828248766843	68.604	0.1458	68.604	68.486	68.632	0	-0.40165	0.00071841	NaN	71.451	12	7	2	NaN	NaN	NaN	NaN	0		NaN	NaN	0	5291400			5819	2089	965	965
ALFDVLAHPQNYFK	14	Unmodified	_ALFDVLAHPQNYFK_	0	sp|Q8IWY4|SCUB1_HUMAN;sp|Q9NQ36|SCUB2_HUMAN	sp|Q8IWY4|SCUB1_HUMAN	sp|Q8IWY4|SCUB1_HUMAN	MULTI-MSMS	DDA_OC1	OC1	554.959533691406	3	554.959469	1661.85658	38312.005706802	0.64668	0.00035888	-0.78952	-0.00043815	-0.14284	-7.927E-05	554.958923429923	88.976	0.23961	88.976	88.801	89.04	0					38	12	4	0	0	0	0.0021136	1	94187	67.997	49.164	1	3952400			5820	1641	966	966	5994	5994
ALFDVLAHPQNYFK	14	Unmodified	_ALFDVLAHPQNYFK_	0	sp|Q8IWY4|SCUB1_HUMAN;sp|Q9NQ36|SCUB2_HUMAN	sp|Q8IWY4|SCUB1_HUMAN	sp|Q8IWY4|SCUB1_HUMAN	MULTI-MSMS	DDA_OC2	OC2	554.960388183594	3	554.959469	1661.85658	37934.0198368552	2.2592	0.0012538	-0.29326	-0.00016274	1.9659	0.001091	554.95920460222	88.551	0.23994	88.551	88.409	88.649	0					37	12	4	0	0	0	0.0013814	1	92718	74.46	63.516	1	3193300			5821	1641	966	966	5995	5995
ALFDVLAHPQNYFK	14	Unmodified	_ALFDVLAHPQNYFK_	0	sp|Q8IWY4|SCUB1_HUMAN;sp|Q9NQ36|SCUB2_HUMAN	sp|Q8IWY4|SCUB1_HUMAN	sp|Q8IWY4|SCUB1_HUMAN	MULTI-MSMS	DDA_OC3	OC3	554.960083007813	3	554.959469	1661.85658	37343.4791564022	3.3994	0.0018865	-0.66227	-0.00036753	2.7371	0.001519	554.958880813243	88.215	0.35187	88.215	88.012	88.364	0					58	18	4	0	0	0	0.0037394	1	92680	61.375	41.797	1	2852600			5822	1641	966	966	5996	5996
ALFEEVPELLTEAEKK	16	Unmodified	_ALFEEVPELLTEAEKK_	1	sp|P31939|PUR9_HUMAN	sp|P31939|PUR9_HUMAN	sp|P31939|PUR9_HUMAN	MULTI-MSMS	DDA_IN2	IN2	616.3349609375	3	615.999658	1844.97715	36171.860877668	1.7552	0.0010812	1.9267	0.0011868	3.6818	0.002268	616.000755797571	89.225	0.55363	89.225	88.961	89.514	1.4211E-14					58	29	3	0	0	0	0.0056715	1	91860	44.294	36.886	1	9029300			5823	778	967	967	5997	5997
ALFEEVPELLTEAEKK	16	Unmodified	_ALFEEVPELLTEAEKK_	1	sp|P31939|PUR9_HUMAN	sp|P31939|PUR9_HUMAN	sp|P31939|PUR9_HUMAN	MSMS	DDA_IN3	IN3	616.001586914063	3	615.999658	1844.97715	NaN	NaN	NaN	NaN	NaN	NaN	NaN	NaN	88.648	1	88.648	88.148	89.148	0								0	0	0	0.014939	1	91364	43.297	35.889	1				5824	778	967	967	5998	5998
ALFEEVPELLTEAEKK	16	Unmodified	_ALFEEVPELLTEAEKK_	1	sp|P31939|PUR9_HUMAN	sp|P31939|PUR9_HUMAN	sp|P31939|PUR9_HUMAN	MULTI-MSMS	DDA_OC3	OC3	615.999694824219	3	615.999658	1844.97715	36484.8838652264	1.7053	0.0010505	1.5632	0.00096295	3.2685	0.0020134	616.335210141579	88.702	0.3852	88.702	88.529	88.914	0					57	20	4	0	0	0	0.01899	1	93252	36.638	19.149	1	5137900			5825	778	967	967	5999	5999
ALFEEVPELLTEAEKK	16	Unmodified	_ALFEEVPELLTEAEKK_	1	sp|P31939|PUR9_HUMAN	sp|P31939|PUR9_HUMAN	sp|P31939|PUR9_HUMAN	MULTI-MSMS	DDA_ON2	ON2	616.334106445313	3	615.999658	1844.97715	35766.9985204108	1.9743	0.0012162	1.8062	0.0011126	3.7805	0.0023288	615.999997168332	89.486	0.31245	89.486	89.313	89.625	0					53	16	4	0	0	0	0.0084087	2	93393	42.568	32.372	1	4522100			5826	778	967	967	6000;6001	6001
ALFEEVPELLTEAEKK	16	Unmodified	_ALFEEVPELLTEAEKK_	1	sp|P31939|PUR9_HUMAN	sp|P31939|PUR9_HUMAN	sp|P31939|PUR9_HUMAN	MULTI-MSMS	DDA_ON3	ON3	616.000610351563	3	615.999658	1844.97715	35492.0322766953	2.8137	0.0017332	1.2329	0.00075946	4.0465	0.0024927	616.335266851807	88.729	0.42242	88.729	88.525	88.947	0					60	22	4	0	0	0	0.0029786	2	91507	51.147	40.513	1	4860500			5827	778	967	967	6002;6003	6002
ALFEEVPELLTEAEKK	16	Unmodified	_ALFEEVPELLTEAEKK_	1	sp|P31939|PUR9_HUMAN	sp|P31939|PUR9_HUMAN	sp|P31939|PUR9_HUMAN	MULTI-MATCH	DDA_IN1	IN1		3	615.999658	1844.97715	36205.1694938125	2.7594	0.0016998	4.3266	0.0026652	7.0859	0.0043649	616.000232862678	89.176	0.42464	89.176	88.928	89.352	0	0.11258	0.0044143	NaN	51.147	47	22	3	NaN	NaN	NaN	NaN	0		NaN	NaN	0	3823500			5828	778	967	967
ALFLETEQLKK	11	Unmodified	_ALFLETEQLKK_	1	sp|Q13740|CD166_HUMAN	sp|Q13740|CD166_HUMAN	sp|Q13740|CD166_HUMAN	MULTI-MSMS	DDA_OC1	OC1	440.591461181641	3	440.590494	1318.74965	41268.6675704101	1.9221	0.00084688	0.090939	4.0067E-05	2.0131	0.00088694	440.59052249622	57.172	0.26912	57.172	57.037	57.306	0					34	14	3	0	0	0	0.018823	1	57475	44.612	32.746	1	8649700			5829	1359	968	968	6004	6004
ALFLETEQLKK	11	Unmodified	_ALFLETEQLKK_	1	sp|Q13740|CD166_HUMAN	sp|Q13740|CD166_HUMAN	sp|Q13740|CD166_HUMAN	MULTI-MSMS	DDA_OC2	OC2	440.591186523438	3	440.590494	1318.74965	41825.3898665268	2.3566	0.0010383	-0.24822	-0.00010936	2.1084	0.00092893	440.590405225848	56.032	0.29071	56.032	55.878	56.169	7.1054E-15					37	15	3	0	0	0	0.0033612	1	55229	69.346	44.88	1	8342600			5830	1359	968	968	6005	6005
ALFLETEQLKK	11	Unmodified	_ALFLETEQLKK_	1	sp|Q13740|CD166_HUMAN	sp|Q13740|CD166_HUMAN	sp|Q13740|CD166_HUMAN	MULTI-MSMS	DDA_OC3	OC3	440.590850830078	3	440.590494	1318.74965	42384.781100379	2.289	0.0010085	-0.40499	-0.00017844	1.884	0.00083009	440.590181218387	55.706	0.2696	55.706	55.554	55.824	0					40	14	4	0	0	0	0.0024242	1	55148	73.951	57.332	1	10896000			5831	1359	968	968	6006	6006
ALFQDIK	7	Unmodified	_ALFQDIK_	0	sp|P02792|FRIL_HUMAN	sp|P02792|FRIL_HUMAN	sp|P02792|FRIL_HUMAN	MULTI-MSMS	DDA_OC1	OC1	417.740051269531	2	417.739628	833.464704	42039.2094355369	1.7826	0.00074466	0.06764	2.8256E-05	1.8502	0.00077292	417.739801405512	56.895	0.52414	56.895	56.693	57.217	0					89	28	5	0	0	0	0.049197	1	57056	94.262	19.847	1	101850000			5832	362	969	969	6007	6007
ALFQDIK	7	Unmodified	_ALFQDIK_	0	sp|P02792|FRIL_HUMAN	sp|P02792|FRIL_HUMAN	sp|P02792|FRIL_HUMAN	MULTI-MATCH	DDA_ON1	ON1		2	417.739628	833.464704	42614.9045810745	3.4228	0.0014298	-0.21748	-9.0849E-05	3.2053	0.001339	417.739532589394	56.866	0.36134	56.866	56.671	57.032	0	0.12168	-0.00022531	NaN	94.262	49	19	4	NaN	NaN	NaN	NaN	0		NaN	NaN	0	9418900			5833	362	969	969
ALFQDIK	7	Unmodified	_ALFQDIK_	0	sp|P02792|FRIL_HUMAN	sp|P02792|FRIL_HUMAN	sp|P02792|FRIL_HUMAN	MULTI-MATCH	DDA_ON2	ON2		2	417.739628	833.464704	42408.6751143067	2.2737	0.00094982	0.15699	6.5579E-05	2.4307	0.0010154	417.739588835138	56.472	0.34164	56.472	56.297	56.639	0	-0.27244	8.7547E-05	NaN	94.262	43	18	3	NaN	NaN	NaN	NaN	0		NaN	NaN	0	10504000			5834	362	969	969
ALFVSAFPQQLTMK	14	Unmodified	_ALFVSAFPQQLTMK_	0	sp|Q5T5P2|SKT_HUMAN	sp|Q5T5P2|SKT_HUMAN	sp|Q5T5P2|SKT_HUMAN	MULTI-MSMS	DDA_OC1	OC1	791.431396484375	2	790.928894	1579.84324	32371.1860140501	2.7724	0.0021928	-0.33161	-0.00026228	2.4408	0.0019305	790.928792456313	86.618	0.27733	86.618	86.497	86.774	0					42	14	4	0	0	0	0.00012477	1	91513	105.46	87.596	1	5368500			5835	1526	970	970	6008	6008
ALFVSAFPQQLTMK	14	Unmodified	_ALFVSAFPQQLTMK_	0	sp|Q5T5P2|SKT_HUMAN	sp|Q5T5P2|SKT_HUMAN	sp|Q5T5P2|SKT_HUMAN	MULTI-MSMS	DDA_OC2	OC2	791.434204101563	2	790.928894	1579.84324	32471.5175681285	2.8081	0.002221	-0.29868	-0.00023624	2.5095	0.0019848	790.928551025038	86.013	0.31235	86.013	85.865	86.178	0					52	16	4	0	0	0	9.7505E-07	1	89788	114.86	108.89	1	8206800			5836	1526	970	970	6009	6009
ALFVSAFPQQLTMK	14	Unmodified	_ALFVSAFPQQLTMK_	0	sp|Q5T5P2|SKT_HUMAN	sp|Q5T5P2|SKT_HUMAN	sp|Q5T5P2|SKT_HUMAN	MULTI-MSMS	DDA_OC3	OC3	790.92822265625	2	790.928894	1579.84324	32077.2540344135	2.2813	0.0018043	-0.58537	-0.00046299	1.6959	0.0013413	790.928487121359	85.735	0.38492	85.735	85.567	85.952	1.4211E-14					60	20	4	0	0	0	4.0338E-08	1	89836	131.83	119.77	1	12513000			5837	1526	970	970	6010	6010
ALGAAAAGPELAELQEMWKR	20	Unmodified	_ALGAAAAGPELAELQEMWKR_	1	sp|O15020|SPTN2_HUMAN	sp|O15020|SPTN2_HUMAN	sp|O15020|SPTN2_HUMAN	MULTI-MSMS	DDA_OC1	OC1	705.041198730469	3	704.701729	2111.08336	33456.6243314929	1.958	0.0013798	-0.67267	-0.00047403	1.2853	0.00090577	705.036582659413	88.808	0.49884	88.808	88.468	88.967	-1.4211E-14					93	26	5	0	0	0	6.5108E-06	1	93890	78.021	70.909	1	7382700			5838	123	971	971	6011	6011
ALGAAAAGPELAELQEMWKR	20	Unmodified	_ALGAAAAGPELAELQEMWKR_	1	sp|O15020|SPTN2_HUMAN	sp|O15020|SPTN2_HUMAN	sp|O15020|SPTN2_HUMAN	MULTI-MSMS	DDA_OC2	OC2	705.038452148438	3	704.701729	2111.08336	33344.8878351672	3.1793	0.0022405	-0.50092	-0.000353	2.6784	0.0018875	705.03607751634	88.481	0.59228	88.481	88.038	88.63	0					93	31	4	0	0	0	3.5284E-12	1	92732	113.47	106.36	1	7677600			5839	123	971	971	6012	6012
ALGAAAAGPELAELQEMWKR	20	Unmodified	_ALGAAAAGPELAELQEMWKR_	1	sp|O15020|SPTN2_HUMAN	sp|O15020|SPTN2_HUMAN	sp|O15020|SPTN2_HUMAN	MULTI-MSMS	DDA_OC3	OC3	705.039428710938	3	704.701729	2111.08336	33229.7826658936	3.6691	0.0025856	-0.55396	-0.00039038	3.1152	0.0021953	705.036373872137	88.078	0.57249	88.078	87.773	88.345	0					118	30	5	0	0	0	2.944E-05	2	92404	76.155	69.043	1	7124700			5840	123	971	971	6013;6014	6013
ALGALVDSCAPGLCPDWDSWDASKPVTNAR	30	Unmodified	_ALGALVDSCAPGLCPDWDSWDASKPVTNAR_	1	sp|P21333|FLNA_HUMAN	sp|P21333|FLNA_HUMAN	sp|P21333|FLNA_HUMAN	MULTI-MSMS	DDA_IN1	IN1	1077.50793457031	3	1077.17289	3228.49683	26988.1589323776	0.38602	0.00041581	0.23632	0.00025456	0.62234	0.00067037	1077.5068300081	82.887	0.16267	82.887	82.823	82.986	0					14	8	2	0	0	0	3.9471E-81	1	84825	169.57	155.31	1	12873000			5841	651	972	972	6015	6015
ALGALVDSCAPGLCPDWDSWDASKPVTNAR	30	Unmodified	_ALGALVDSCAPGLCPDWDSWDASKPVTNAR_	1	sp|P21333|FLNA_HUMAN	sp|P21333|FLNA_HUMAN	sp|P21333|FLNA_HUMAN	MULTI-MSMS	DDA_IN2	IN2	1077.84008789063	3	1077.17289	3228.49683	26794.7954447746	0.38906	0.00041909	0.62616	0.00067448	1.0152	0.0010936	1077.50785195028	82.899	0.14471	82.899	82.829	82.974	0					15	7	3	0	0	0	3.7883E-41	1	84669	140.46	126.23	1	15739000			5842	651	972	972	6016	6016
ALGALVDSCAPGLCPDWDSWDASKPVTNAR	30	Unmodified	_ALGALVDSCAPGLCPDWDSWDASKPVTNAR_	1	sp|P21333|FLNA_HUMAN	sp|P21333|FLNA_HUMAN	sp|P21333|FLNA_HUMAN	MULTI-MSMS	DDA_IN3	IN3	1077.50891113281	3	1077.17289	3228.49683	26536.2977027465	0.90183	0.00097143	0.73596	0.00079275	1.6378	0.0017642	1077.84219391702	82.622	0.21694	82.622	82.525	82.742	1.4211E-14					24	11	3	0	0	0	1.4397E-53	2	84444	154.49	130.3	1	8440700			5843	651	972	972	6017;6018	6018
ALGALVDSCAPGLCPDWDSWDASKPVTNAR	30	Unmodified	_ALGALVDSCAPGLCPDWDSWDASKPVTNAR_	1	sp|P21333|FLNA_HUMAN	sp|P21333|FLNA_HUMAN	sp|P21333|FLNA_HUMAN	MULTI-MSMS	DDA_OC1	OC1	1077.841796875	3	1077.17289	3228.49683	26968.6578869832	0.80063	0.00086242	0.34299	0.00036946	1.1436	0.0012319	1077.84123348041	83.306	0.25492	83.306	83.179	83.434	0					56	13	6	0	0	0	3.8291E-53	2	87768	149.57	129.26	1	29796000			5844	651	972	972	6019;6020	6020
ALGALVDSCAPGLCPDWDSWDASKPVTNAR	30	Unmodified	_ALGALVDSCAPGLCPDWDSWDASKPVTNAR_	1	sp|P21333|FLNA_HUMAN	sp|P21333|FLNA_HUMAN	sp|P21333|FLNA_HUMAN	MULTI-MSMS	DDA_OC2	OC2	1077.51110839844	3	1077.17289	3228.49683	26754.6867540121	2.7244	0.0029347	-0.066799	-7.1954E-05	2.6576	0.0028627	1077.50731994247	82.793	0.34753	82.793	82.675	83.022	0					60	18	6	0	0	0	2.1276E-67	2	86094	165.48	146.34	1	19754000			5845	651	972	972	6021;6022	6021
ALGALVDSCAPGLCPDWDSWDASKPVTNAR	30	Unmodified	_ALGALVDSCAPGLCPDWDSWDASKPVTNAR_	1	sp|P21333|FLNA_HUMAN	sp|P21333|FLNA_HUMAN	sp|P21333|FLNA_HUMAN	MULTI-MSMS	DDA_OC3	OC3	1077.84655761719	3	1077.17289	3228.49683	27192.1067927416	1.9715	0.0021236	1.1527	0.0012416	3.1242	0.0033653	1077.84200170552	82.626	0.27362	82.626	82.519	82.792	0					47	14	5	0	0	0	3.8291E-53	1	86310	149.57	135.31	1	27815000			5846	651	972	972	6023	6023
ALGALVDSCAPGLCPDWDSWDASKPVTNAR	30	Unmodified	_ALGALVDSCAPGLCPDWDSWDASKPVTNAR_	1	sp|P21333|FLNA_HUMAN	sp|P21333|FLNA_HUMAN	sp|P21333|FLNA_HUMAN	MULTI-MSMS	DDA_ON1	ON1	1077.50903320313	3	1077.17289	3228.49683	27275.1232973346	1.7464	0.0018812	0.41375	0.00044568	2.1601	0.0023268	1077.84163854883	83.61	0.29098	83.61	83.471	83.762	0					73	15	6	0	0	0	1.61E-67	1	86647	166.29	151.4	1	34754000			5847	651	972	972	6024	6024
ALGALVDSCAPGLCPDWDSWDASKPVTNAR	30	Unmodified	_ALGALVDSCAPGLCPDWDSWDASKPVTNAR_	1	sp|P21333|FLNA_HUMAN	sp|P21333|FLNA_HUMAN	sp|P21333|FLNA_HUMAN	MULTI-MSMS	DDA_ON2	ON2	1077.50866699219	3	1077.17289	3228.49683	27320.7042176297	0.86143	0.00092791	-0.11084	-0.00011939	0.75059	0.00080852	1077.50736160652	83.355	0.25411	83.355	83.228	83.482	0					63	13	6	0	0	0	2.3084E-81	1	86330	173.96	159.43	1	39151000			5848	651	972	972	6025	6025
ALGALVDSCAPGLCPDWDSWDASKPVTNAR	30	Unmodified	_ALGALVDSCAPGLCPDWDSWDASKPVTNAR_	1	sp|P21333|FLNA_HUMAN	sp|P21333|FLNA_HUMAN	sp|P21333|FLNA_HUMAN	MULTI-MSMS	DDA_ON3	ON3	1077.50817871094	3	1077.17289	3228.49683	27271.30898223	0.10992	0.0001184	0.99196	0.0010685	1.1019	0.0011869	1077.5075248223	82.762	0.19499	82.762	82.642	82.837	0					27	10	4	0	0	0	9.0293E-93	1	84623	180.88	166.35	1	27724000			5849	651	972	972	6026	6026
ALGGHMTTLSGEEISYTGSDGIEGGLLASIR	31	Unmodified	_ALGGHMTTLSGEEISYTGSDGIEGGLLASIR_	0	sp|Q9NX62|IMPA3_HUMAN	sp|Q9NX62|IMPA3_HUMAN	sp|Q9NX62|IMPA3_HUMAN	MULTI-MSMS	DDA_OC2	OC2	1031.84704589844	3	1031.51167	3091.51319	27060.5254212367	2.7279	0.0028138	-1.4702	-0.0015165	1.2577	0.0012973	1031.8434268968	86.251	0.18381	86.251	86.159	86.343	0					13	9	2	0	0	0	0.00012356	1	90153	73.616	67.253	1	2177100			5850	2082	973	973	6027	6027
ALGHQLGR	8	Unmodified	_ALGHQLGR_	0	sp|Q14204|DYHC1_HUMAN	sp|Q14204|DYHC1_HUMAN	sp|Q14204|DYHC1_HUMAN	MSMS	DDA_IN3	IN3	426.245330810547	2	426.245944	850.477334	NaN	NaN	NaN	NaN	NaN	NaN	NaN	NaN	22.943	1	22.943	22.443	23.443	0								0	0	0	0.030406	1	15757	95.793	39.767	1				5851	1383	974	974	6028	6028
ALGISPFHEHAEVVFTANDSGPR	23	Unmodified	_ALGISPFHEHAEVVFTANDSGPR_	0	sp|P02766|TTHY_HUMAN	sp|P02766|TTHY_HUMAN	sp|P02766|TTHY_HUMAN	MULTI-MSMS	DDA_OC2	OC2	613.556396484375	4	613.556744	2450.19787	39541.6274221574	1.6411	0.0010069	-0.47978	-0.00029437	1.1613	0.00071251	613.807921119624	63.86	0.43744	63.86	63.729	64.166	7.1054E-15					35	23	3	0	0	0	0.0012176	1	64365	46.982	38.592	1	6433000			5852	359	975	975	6029	6029
ALGISSVFLQGLR	13	Unmodified	_ALGISSVFLQGLR_	0	sp|Q13515|BFSP2_HUMAN	sp|Q13515|BFSP2_HUMAN	sp|Q13515|BFSP2_HUMAN	MULTI-MSMS	DDA_IN1	IN1	681.402587890625	2	680.900994	1359.78744	34906.6578346275	0.66362	0.00045186	-0.33842	-0.00023043	0.3252	0.00022143	680.901029357328	87.792	0.19929	87.792	87.719	87.918	0					18	10	2	0	0	0	9.7905E-05	2	90507	110.14	89.265	1	5714900			5853	1344	976	976	6030;6031	6030
ALGISSVFLQGLR	13	Unmodified	_ALGISSVFLQGLR_	0	sp|Q13515|BFSP2_HUMAN	sp|Q13515|BFSP2_HUMAN	sp|Q13515|BFSP2_HUMAN	MULTI-MSMS	DDA_IN1	IN1	680.902587890625	2	680.900994	1359.78744	34202.1974123231	2.375	0.0016171	-0.97636	-0.0006648	1.3986	0.00095233	680.90084530057	89.62	0.12738	89.62	89.592	89.719	0					27	6	6	0	0	0	1.6066E-20	1	92602	182.65	150.71	1	7458000000			5854	1344	976	976	6032	6032
ALGISSVFLQGLR	13	Unmodified	_ALGISSVFLQGLR_	0	sp|Q13515|BFSP2_HUMAN	sp|Q13515|BFSP2_HUMAN	sp|Q13515|BFSP2_HUMAN	MULTI-SECPEP	DDA_IN1	IN1	680.426330566406	2	680.900994	1359.78744	34252.7602936986	1.9192	0.0013068	1.2697	0.00086453	3.1889	0.0021713	680.902180054306	89.789	0.52831	89.789	89.701	90.229	0					89	40	4	0	0	0	0.0094094	1	92791	107.79	78.315	1	16078000			5855	1344	976	976	6033	6033
ALGISSVFLQGLR	13	Unmodified	_ALGISSVFLQGLR_	0	sp|Q13515|BFSP2_HUMAN	sp|Q13515|BFSP2_HUMAN	sp|Q13515|BFSP2_HUMAN	MULTI-MSMS	DDA_IN2	IN2	680.901428222656	2	680.900994	1359.78744	36655.1906014522	1.1973	0.00081527	-1.0626	-0.00072356	0.13469	9.1709E-05	680.900871539312	87.751	0.19989	87.751	87.679	87.879	0					25	10	3	0	0	0	9.7905E-05	1	90237	110.14	83.346	1	4636700			5856	1344	976	976	6034	6034
ALGISSVFLQGLR	13	Unmodified	_ALGISSVFLQGLR_	0	sp|Q13515|BFSP2_HUMAN	sp|Q13515|BFSP2_HUMAN	sp|Q13515|BFSP2_HUMAN	MULTI-MSMS	DDA_IN2	IN2	680.902587890625	2	680.900994	1359.78744	34118.7551785985	2.0376	0.0013874	-0.5823	-0.00039649	1.4553	0.00099092	680.901092861168	89.635	0.772	89.635	89.607	90.379	0					155	66	5	0	0	0	3.2035E-08	1	92437	147.75	118.28	1	793530000			5857	1344	976	976	6035	6035
ALGISSVFLQGLR	13	Unmodified	_ALGISSVFLQGLR_	0	sp|Q13515|BFSP2_HUMAN	sp|Q13515|BFSP2_HUMAN	sp|Q13515|BFSP2_HUMAN	MULTI-MSMS	DDA_IN3	IN3	680.901733398438	2	680.900994	1359.78744	36453.1908179515	2.5531	0.0017384	-1.5841	-0.0010786	0.96904	0.00065982	680.900492082416	87.449	0.18202	87.449	87.346	87.528	0					21	9	3	0	0	0	1.0071E-07	2	89975	125.48	96.007	1	5853400			5858	1344	976	976	6036;6037	6037
ALGISSVFLQGLR	13	Unmodified	_ALGISSVFLQGLR_	0	sp|Q13515|BFSP2_HUMAN	sp|Q13515|BFSP2_HUMAN	sp|Q13515|BFSP2_HUMAN	MULTI-SECPEP	DDA_IN3	IN3	681.561645507813	2	680.900994	1359.78744	33973.57048743	2.2169	0.0015095	0.61481	0.00041863	2.8317	0.0019281	680.901827295416	89.644	0.70708	89.644	89.606	90.313	0					157	66	5	0	0	0	7.6376E-79	1	92532	263.11	221.66	1	531870000			5859	1344	976	976	6038	6038
ALGISSVFLQGLR	13	Unmodified	_ALGISSVFLQGLR_	0	sp|Q13515|BFSP2_HUMAN	sp|Q13515|BFSP2_HUMAN	sp|Q13515|BFSP2_HUMAN	MULTI-MSMS	DDA_OC1	OC1	680.902038574219	2	680.900994	1359.78744	34477.7748578317	3.3826	0.0023032	0.16632	0.00011325	3.5489	0.0024165	680.900569413099	88.173	0.26084	88.173	88.005	88.265	0					41	13	4	0	0	0	0.002654	1	93255	90.629	71.358	1	4261200			5860	1344	976	976	6039	6039
ALGISSVFLQGLR	13	Unmodified	_ALGISSVFLQGLR_	0	sp|Q13515|BFSP2_HUMAN	sp|Q13515|BFSP2_HUMAN	sp|Q13515|BFSP2_HUMAN	MULTI-MSMS	DDA_OC1	OC1	680.904479980469	2	680.900994	1359.78744	34375.5895139414	4.0328	0.002746	0.49446	0.00033668	4.5273	0.0030826	680.901634858472	89.621	0.33308	89.621	89.593	89.926	0					58	31	5	0	0	0	1.3768E-10	2	94989	159.4	127.08	1	1414400000			5861	1344	976	976	6040;6041	6041
ALGISSVFLQGLR	13	Unmodified	_ALGISSVFLQGLR_	0	sp|Q13515|BFSP2_HUMAN	sp|Q13515|BFSP2_HUMAN	sp|Q13515|BFSP2_HUMAN	MULTI-MSMS	DDA_OC2	OC2	680.904418945313	2	680.900994	1359.78744	34697.995691776	4.312	0.0029361	0.12656	8.6178E-05	4.4386	0.0030222	680.900395487196	87.563	0.25928	87.563	87.428	87.687	0					36	13	4	0	0	0	0.0072801	1	91580	74.162	59.018	1	4998100			5862	1344	976	976	6042	6042
ALGISSVFLQGLR	13	Unmodified	_ALGISSVFLQGLR_	0	sp|Q13515|BFSP2_HUMAN	sp|Q13515|BFSP2_HUMAN	sp|Q13515|BFSP2_HUMAN	MULTI-MSMS	DDA_OC2	OC2	680.90234375	2	680.900994	1359.78744	34461.9817914022	2.8114	0.0019143	-0.20182	-0.00013742	2.6096	0.0017769	680.901053688405	89.632	0.56804	89.632	89.587	90.155	0					119	59	5	0	0	0	3.4392E-37	1	94014	211.27	169.82	1	362590000			5863	1344	976	976	6043	6043
ALGISSVFLQGLR	13	Unmodified	_ALGISSVFLQGLR_	0	sp|Q13515|BFSP2_HUMAN	sp|Q13515|BFSP2_HUMAN	sp|Q13515|BFSP2_HUMAN	MULTI-MSMS	DDA_OC2	OC2	454.605194091797	3	454.269755	1359.78744	41914.3764503839	2.2908	0.0010407	-0.10732	-4.875E-05	2.1835	0.00099191	454.269554851916	89.717	0.1995	89.717	89.605	89.805	0					34	10	4	0	0	0	0.0027914	1	94060	66.498	58.427	1	3902000			5864	1344	976	976	6044	6044
ALGISSVFLQGLR	13	Unmodified	_ALGISSVFLQGLR_	0	sp|Q13515|BFSP2_HUMAN	sp|Q13515|BFSP2_HUMAN	sp|Q13515|BFSP2_HUMAN	MULTI-MSMS	DDA_OC3	OC3	680.904418945313	2	680.900994	1359.78744	34794.6759036767	4.0443	0.0027538	0.31521	0.00021462	4.3595	0.0029684	680.900753077862	87.333	0.27747	87.333	87.164	87.441	0					39	14	4	0	0	0	0.0077547	1	91675	73.067	62.237	1	7467100			5865	1344	976	976	6045	6045
ALGISSVFLQGLR	13	Unmodified	_ALGISSVFLQGLR_	0	sp|Q13515|BFSP2_HUMAN	sp|Q13515|BFSP2_HUMAN	sp|Q13515|BFSP2_HUMAN	MULTI-MSMS	DDA_OC3	OC3	680.902648925781	2	680.900994	1359.78744	34236.2790150754	2.3684	0.0016126	-0.11651	-7.9334E-05	2.2518	0.0015333	680.901077859359	89.677	0.46093	89.677	89.614	90.075	1.4211E-14					77	49	5	0	0	0	5.4228E-37	1	94411	209.6	177.28	1	673670000			5866	1344	976	976	6046	6046
ALGISSVFLQGLR	13	Unmodified	_ALGISSVFLQGLR_	0	sp|Q13515|BFSP2_HUMAN	sp|Q13515|BFSP2_HUMAN	sp|Q13515|BFSP2_HUMAN	MULTI-MSMS	DDA_OC3	OC3	454.270294189453	3	454.269755	1359.78744	41270.1272038851	1.7696	0.00080389	-0.45595	-0.00020712	1.3137	0.00059677	454.269574842101	89.677	0.10909	89.677	89.614	89.723	0					14	5	4	0	0	0	0.014335	1	94454	49.423	42.519	1	14004000			5867	1344	976	976	6047	6047
ALGISSVFLQGLR	13	Unmodified	_ALGISSVFLQGLR_	0	sp|Q13515|BFSP2_HUMAN	sp|Q13515|BFSP2_HUMAN	sp|Q13515|BFSP2_HUMAN	MULTI-MSMS	DDA_ON1	ON1	681.399353027344	2	680.900994	1359.78744	34691.030241434	2.7893	0.0018992	-0.43447	-0.00029583	2.3548	0.0016034	680.900679414001	88.619	0.23728	88.619	88.508	88.745	0					36	12	4	0	0	0	1.4647E-08	1	92446	153.05	117.6	1	20120000			5868	1344	976	976	6048	6048
ALGISSVFLQGLR	13	Unmodified	_ALGISSVFLQGLR_	0	sp|Q13515|BFSP2_HUMAN	sp|Q13515|BFSP2_HUMAN	sp|Q13515|BFSP2_HUMAN	MULTI-MSMS	DDA_ON1	ON1	680.90478515625	2	680.900994	1359.78744	34414.527785195	4.6553	0.0031698	0.61015	0.00041545	5.2655	0.0035853	680.901795505144	89.632	0.50656	89.632	89.604	90.111	0					113	37	5	0	0	0	1.1456E-14	1	93690	170.5	141.03	1	541550000			5869	1344	976	976	6049	6049
ALGISSVFLQGLR	13	Unmodified	_ALGISSVFLQGLR_	0	sp|Q13515|BFSP2_HUMAN	sp|Q13515|BFSP2_HUMAN	sp|Q13515|BFSP2_HUMAN	MULTI-MSMS	DDA_ON2	ON2	680.903625488281	2	680.900994	1359.78744	34459.1607304464	1.7345	0.001181	-0.79418	-0.00054076	0.94034	0.00064028	680.900533077682	88.331	0.25688	88.331	88.157	88.413	0					41	13	4	0	0	0	9.7905E-05	1	92025	110.14	90.865	1	10929000			5870	1344	976	976	6050	6050
ALGISSVFLQGLR	13	Unmodified	_ALGISSVFLQGLR_	0	sp|Q13515|BFSP2_HUMAN	sp|Q13515|BFSP2_HUMAN	sp|Q13515|BFSP2_HUMAN	MULTI-MSMS	DDA_ON2	ON2	680.902465820313	2	680.900994	1359.78744	34019.2119989068	2.778	0.0018915	0.11407	7.7673E-05	2.8921	0.0019692	680.901424760411	89.634	0.64736	89.634	89.606	90.254	0					162	61	5	0	0	0	2.2208E-09	2	93648	156.83	127.35	1	229330000			5871	1344	976	976	6051;6052	6051
ALGISSVFLQGLR	13	Unmodified	_ALGISSVFLQGLR_	0	sp|Q13515|BFSP2_HUMAN	sp|Q13515|BFSP2_HUMAN	sp|Q13515|BFSP2_HUMAN	MULTI-MSMS	DDA_ON3	ON3	680.903991699219	2	680.900994	1359.78744	34434.9029904182	3.2321	0.0022007	-0.32962	-0.00022444	2.9024	0.0019763	680.90110476837	87.435	0.22019	87.435	87.313	87.534	0					36	11	4	0	0	0	9.7905E-05	1	90021	110.14	72.66	1	11033000			5872	1344	976	976	6053	6053
ALGISSVFLQGLR	13	Unmodified	_ALGISSVFLQGLR_	0	sp|Q13515|BFSP2_HUMAN	sp|Q13515|BFSP2_HUMAN	sp|Q13515|BFSP2_HUMAN	MULTI-MSMS	DDA_ON3	ON3	454.271331787109	3	454.269755	1359.78744	41550.547597146	2.0466	0.00092973	-0.34382	-0.00015619	1.7028	0.00077354	454.603654697345	89.619	0.2412	89.619	89.591	89.832	0					32	12	4	0	0	0	0.0012077	1	92672	81.92	73.815	1	17265000			5873	1344	976	976	6054	6054
ALGISSVFLQGLR	13	Unmodified	_ALGISSVFLQGLR_	0	sp|Q13515|BFSP2_HUMAN	sp|Q13515|BFSP2_HUMAN	sp|Q13515|BFSP2_HUMAN	MULTI-MSMS	DDA_ON3	ON3	680.906982421875	2	680.900994	1359.78744	34402.8808541676	2.3861	0.0016247	0.6281	0.00042767	3.0142	0.0020524	680.901664241746	89.618	0.70425	89.618	89.591	90.295	0					164	68	6	0	0	0	0.016225	1	92867	62.463	50.87	1	4089200000			5874	1344	976	976	6055	6055
ALGISSVFLQGLR	13	Unmodified	_ALGISSVFLQGLR_	0	sp|Q13515|BFSP2_HUMAN	sp|Q13515|BFSP2_HUMAN	sp|Q13515|BFSP2_HUMAN	MULTI-MATCH	DDA_IN1	IN1		3	454.269755	1359.78744	40764.01287957	2.3356	0.001061	-2.0945	-0.00095148	0.24106	0.00010951	454.26892653015	89.62	0.26339	89.62	89.592	89.855	0	-0.044477	-0.0018308	NaN	81.92	15	14	2	NaN	NaN	NaN	NaN	0		NaN	NaN	0	39263000			5875	1344	976	976
ALGISSVFLQGLR	13	Unmodified	_ALGISSVFLQGLR_	0	sp|Q13515|BFSP2_HUMAN	sp|Q13515|BFSP2_HUMAN	sp|Q13515|BFSP2_HUMAN	MULTI-MATCH	DDA_IN2	IN2		3	454.269755	1359.78744	41205.2922882158	1.9981	0.00090769	-1.3648	-0.00061997	0.63335	0.00028771	454.26887266539	89.664	0.21788	89.664	89.607	89.825	-1.4211E-14	-4.8715E-05	-0.00083628	NaN	81.92	23	11	3	NaN	NaN	NaN	NaN	0		NaN	NaN	0	2636300			5876	1344	976	976
ALGISSVFLQGLR	13	Unmodified	_ALGISSVFLQGLR_	0	sp|Q13515|BFSP2_HUMAN	sp|Q13515|BFSP2_HUMAN	sp|Q13515|BFSP2_HUMAN	MULTI-MATCH	DDA_IN3	IN3		3	454.269755	1359.78744	43083.3686040851	2.039	0.00092624	-0.25604	-0.00011631	1.7829	0.00080993	454.603935780358	89.688	0.16522	89.688	89.606	89.771	0	0.023692	0.00067469	NaN	81.92	24	8	4	NaN	NaN	NaN	NaN	0		NaN	NaN	0	22519000			5877	1344	976	976
ALGISSVFLQGLR	13	Unmodified	_ALGISSVFLQGLR_	0	sp|Q13515|BFSP2_HUMAN	sp|Q13515|BFSP2_HUMAN	sp|Q13515|BFSP2_HUMAN	MULTI-MATCH	DDA_OC1	OC1		2	680.900994	1359.78744	35767.4892646423	3.6351	0.0024751	1.6138	0.0010988	5.2489	0.003574	680.9025560847	89.935	0.33202	89.935	89.907	90.239	0	-0.20347	0.00057505	NaN	107.79	61	48	2	NaN	NaN	NaN	NaN	0		NaN	NaN	0	426970			5878	1344	976	976
ALGISSVFLQGLR	13	Unmodified	_ALGISSVFLQGLR_	0	sp|Q13515|BFSP2_HUMAN	sp|Q13515|BFSP2_HUMAN	sp|Q13515|BFSP2_HUMAN	MULTI-MATCH	DDA_ON2	ON2		2	680.900994	1359.78744	34498.102475242	3.3976	0.0023134	-0.91751	-0.00062473	2.4801	0.0016887	680.901714714816	90.495	0.15727	90.495	90.403	90.56	0	0.35663	-0.002872	NaN	107.79	31	25	2	NaN	NaN	NaN	NaN	0		NaN	NaN	0	298150			5879	1344	976	976
ALGISSVFLQGLR	13	Unmodified	_ALGISSVFLQGLR_	0	sp|Q13515|BFSP2_HUMAN	sp|Q13515|BFSP2_HUMAN	sp|Q13515|BFSP2_HUMAN	MULTI-MATCH	DDA_ON3	ON3		2	680.900994	1359.78744	36078.5560234899	3.426	0.0023328	1.6743	0.00114	5.1003	0.0034728	680.902257817835	90.335	0.2789	90.335	90.295	90.574	0	0.19608	0.00065749	NaN	107.79	61	46	2	NaN	NaN	NaN	NaN	0		NaN	NaN	0	483820			5880	1344	976	976
ALGQNPTNAEVLK	13	Unmodified	_ALGQNPTNAEVLK_	0	sp|P60660|MYL6_HUMAN;sp|P14649|MYL6B_HUMAN	sp|P60660|MYL6_HUMAN	sp|P60660|MYL6_HUMAN	MULTI-MSMS	DDA_OC1	OC1	677.871520996094	2	677.869891	1353.72523	34462.3686986394	1.5283	0.001036	-0.43024	-0.00029165	1.0981	0.00074437	677.869416316224	43.71	0.2133	43.71	43.596	43.809	0					30	11	3	0	0	0	0.010741	1	41741	66.55	39.068	1	17132000			5881	1082	977	977	6056	6056
ALGQNPTNAEVLK	13	Unmodified	_ALGQNPTNAEVLK_	0	sp|P60660|MYL6_HUMAN;sp|P14649|MYL6B_HUMAN	sp|P60660|MYL6_HUMAN	sp|P60660|MYL6_HUMAN	MULTI-MSMS	DDA_OC3	OC3	677.870666503906	2	677.869891	1353.72523	34876.1445166267	2.2931	0.0015544	-1.122	-0.00076057	1.1711	0.00079386	677.869191043717	42.823	0.21253	42.823	42.694	42.906	0					29	11	4	0	0	0	0.020818	1	40061	59.04	37.471	1	30532000			5882	1082	977	977	6057	6057
ALGQNPTNAEVLK	13	Unmodified	_ALGQNPTNAEVLK_	0	sp|P60660|MYL6_HUMAN;sp|P14649|MYL6B_HUMAN	sp|P60660|MYL6_HUMAN	sp|P60660|MYL6_HUMAN	MULTI-MATCH	DDA_OC2	OC2		2	677.869891	1353.72523	34568.198141984	1.482	0.0010046	-0.76277	-0.00051706	0.71919	0.00048752	677.869443415072	42.943	0.26718	42.943	42.781	43.048	0	0.060018	0.000199	NaN	59.04	35	14	3	NaN	NaN	NaN	NaN	0		NaN	NaN	0	17961000			5883	1082	977	977
ALGVNAMLR	9	Unmodified	_ALGVNAMLR_	0	sp|P29762|RABP1_HUMAN	sp|P29762|RABP1_HUMAN	sp|P29762|RABP1_HUMAN	MSMS	DDA_OC3	OC3	472.773040771484	2	472.770937	943.527321	NaN	NaN	NaN	NaN	NaN	NaN	NaN	NaN	56.405	1	56.405	55.905	56.905	0								0	0	0	0.014132	1	56010	97.473	42.686	1				5884	749	978	978	6058	6058
ALHNLAQQAPEFSATQVFPR	20	Unmodified	_ALHNLAQQAPEFSATQVFPR_	0	sp|Q9BTW9|TBCD_HUMAN	sp|Q9BTW9|TBCD_HUMAN	sp|Q9BTW9|TBCD_HUMAN	MULTI-MSMS	DDA_ON2	ON2	742.72216796875	3	742.38691	2224.1389	30984.1849150054	1.366	0.0010141	-1.39	-0.0010319	-0.023954	-1.7783E-05	742.720308590138	69.569	0.1265	69.569	69.517	69.644	-1.4211E-14					10	6	2	0	0	0	0.00063025	1	70486	61.684	53.293	1	10344000			5885	1909	979	979	6059	6059
ALHSDFIVK	9	Unmodified	_ALHSDFIVK_	0	sp|P52333|JAK3_HUMAN	sp|P52333|JAK3_HUMAN	sp|P52333|JAK3_HUMAN	MULTI-MSMS	DDA_IN1	IN1	515.2900390625	2	515.290017	1028.56548	39098.7004920122	-0.57177	-0.00029463	1.3818	0.00071203	0.81004	0.00041741	515.290547625875	73.532	1.3915	73.532	73.36	74.752	0					238	83	3	0	0	0	0.021928	2	74704	83.614	45.376	1	109600000			5886	1002	980	980	6060;6061	6061
ALHSDFIVK	9	Unmodified	_ALHSDFIVK_	0	sp|P52333|JAK3_HUMAN	sp|P52333|JAK3_HUMAN	sp|P52333|JAK3_HUMAN	MULTI-MSMS	DDA_IN1	IN1	515.292907714844	2	515.290017	1028.56548	38651.3844114074	1.9757	0.001018	0.11934	6.1493E-05	2.095	0.0010795	515.289613727791	75.903	0.55009	75.903	75.532	76.082	0					65	29	3	0	0	0	0.042008	1	76518	72.138	19.656	1	3995600			5887	1002	980	980	6062	6062
ALHSDFIVK	9	Unmodified	_ALHSDFIVK_	0	sp|P52333|JAK3_HUMAN	sp|P52333|JAK3_HUMAN	sp|P52333|JAK3_HUMAN	MULTI-MSMS	DDA_IN2	IN2	515.814147949219	2	515.290017	1028.56548	39216.3253756315	-0.52962	-0.00027291	1.4978	0.00077178	0.96814	0.00049888	515.290606006607	73.55	1.4261	73.55	73.347	74.773	0					238	85	3	0	0	0	0.021928	5	73867	83.614	45.376	1	106900000			5888	1002	980	980	6063;6064;6065;6066;6067	6064
ALHSDFIVK	9	Unmodified	_ALHSDFIVK_	0	sp|P52333|JAK3_HUMAN	sp|P52333|JAK3_HUMAN	sp|P52333|JAK3_HUMAN	MULTI-MSMS	DDA_IN3	IN3	515.817016601563	2	515.290017	1028.56548	39552.9756868224	0.54691	0.00028181	1.1958	0.00061619	1.7427	0.000898	515.29044908693	73.092	1.419	73.092	72.964	74.383	-1.4211E-14					231	84	3	0	0	0	0.024429	4	73474	81.635	43.396	1	117590000			5889	1002	980	980	6068;6069;6070;6071	6068
ALHSDFIVK	9	Unmodified	_ALHSDFIVK_	0	sp|P52333|JAK3_HUMAN	sp|P52333|JAK3_HUMAN	sp|P52333|JAK3_HUMAN	MULTI-MSMS	DDA_OC1	OC1	515.313720703125	2	515.290017	1028.56548	39397.7955382123	-0.54803	-0.00028239	1.2326	0.00063512	0.68453	0.00035273	515.290462460506	74.374	1.5776	74.374	74.044	75.621	0					213	88	3	0	0	0	0.021928	4	77426	83.614	45.376	1	111280000			5890	1002	980	980	6072;6073;6074;6075	6072
ALHSDFIVK	9	Unmodified	_ALHSDFIVK_	0	sp|P52333|JAK3_HUMAN	sp|P52333|JAK3_HUMAN	sp|P52333|JAK3_HUMAN	MULTI-MSMS	DDA_OC1	OC1	515.290161132813	2	515.290017	1028.56548	36621.2126209238	0.94824	0.00048862	-0.32432	-0.00016712	0.62392	0.0003215	515.290035783547	76.388	0.21892	76.388	76.222	76.441	0					15	11	2	0	0	0	0.050201	1	79848	68.422	21.355	1	1635800			5891	1002	980	980	6076	6076
ALHSDFIVK	9	Unmodified	_ALHSDFIVK_	0	sp|P52333|JAK3_HUMAN	sp|P52333|JAK3_HUMAN	sp|P52333|JAK3_HUMAN	MULTI-MSMS	DDA_OC2	OC2	515.816955566406	2	515.290017	1028.56548	39417.2457964208	0.088342	4.5522E-05	1.3815	0.00071186	1.4698	0.00075738	515.290613926862	73.329	1.4766	73.329	73.14	74.617	-1.4211E-14					240	83	4	0	0	0	0.024429	4	75477	81.635	43.396	1	96875000			5892	1002	980	980	6077;6078;6079;6080	6078
ALHSDFIVK	9	Unmodified	_ALHSDFIVK_	0	sp|P52333|JAK3_HUMAN	sp|P52333|JAK3_HUMAN	sp|P52333|JAK3_HUMAN	MULTI-MSMS	DDA_OC3	OC3	515.290710449219	2	515.290017	1028.56548	38987.364087465	0.13565	6.9899E-05	1.6436	0.00084691	1.7792	0.00091681	515.290671288567	72.865	1.4867	72.865	72.651	74.137	0					197	83	3	0	0	0	0.024429	4	75405	81.635	43.396	1	94090000			5893	1002	980	980	6081;6082;6083;6084	6082
ALHSDFIVK	9	Unmodified	_ALHSDFIVK_	0	sp|P52333|JAK3_HUMAN	sp|P52333|JAK3_HUMAN	sp|P52333|JAK3_HUMAN	MULTI-MSMS	DDA_ON1	ON1	515.29150390625	2	515.290017	1028.56548	38962.6656500174	0.92393	0.00047609	1.3479	0.00069456	2.2718	0.0011706	515.290565375664	74.667	1.1396	74.667	74.507	75.646	0					195	66	3	0	0	0	0.042008	5	77518	72.138	43.388	1	153710000			5894	1002	980	980	6085;6086;6087;6088;6089	6089
ALHSDFIVK	9	Unmodified	_ALHSDFIVK_	0	sp|P52333|JAK3_HUMAN	sp|P52333|JAK3_HUMAN	sp|P52333|JAK3_HUMAN	MULTI-MSMS	DDA_ON1	ON1	515.289733886719	2	515.290017	1028.56548	39632.977326258	1.3545	0.00069794	0.57208	0.00029479	1.9265	0.00099273	515.290535001331	79.044	0.18128	79.044	78.969	79.151	0					17	9	2	0	0	0	0.049113	1	81451	68.915	18.875	1	3206300			5895	1002	980	980	6090	6090
ALHSDFIVK	9	Unmodified	_ALHSDFIVK_	0	sp|P52333|JAK3_HUMAN	sp|P52333|JAK3_HUMAN	sp|P52333|JAK3_HUMAN	MULTI-MSMS	DDA_ON2	ON2	515.290649414063	2	515.290017	1028.56548	38568.6907838583	-0.19408	-0.00010001	1.529	0.00078788	1.3349	0.00068787	515.290603711026	74.159	1.2832	74.159	74.023	75.306	0					202	79	3	0	0	0	0.024429	7	76112	81.635	43.396	1	141450000			5896	1002	980	980	6091;6092;6093;6094;6095;6096;6097	6094
ALHSDFIVK	9	Unmodified	_ALHSDFIVK_	0	sp|P52333|JAK3_HUMAN	sp|P52333|JAK3_HUMAN	sp|P52333|JAK3_HUMAN	MULTI-MSMS	DDA_ON2	ON2	515.791748046875	2	515.290017	1028.56548	40609.7584163532	1.0324	0.00053201	-0.84933	-0.00043765	0.18312	9.4361E-05	515.290299305804	76.61	0.47409	76.61	76.443	76.917	0					39	25	2	0	0	0	0.041798	2	78601	72.234	25.167	1	3274300			5897	1002	980	980	6098;6099	6098
ALHSDFIVK	9	Unmodified	_ALHSDFIVK_	0	sp|P52333|JAK3_HUMAN	sp|P52333|JAK3_HUMAN	sp|P52333|JAK3_HUMAN	MULTI-MSMS	DDA_ON3	ON3	515.291259765625	2	515.290017	1028.56548	38369.0939984196	1.5149	0.0007806	1.2262	0.00063183	2.741	0.0014124	515.290689319183	47.636	0.76366	47.636	47.456	48.22	0					105	42	3	0	0	0	0.027004	1	44442	79.597	41.359	1	34306000			5898	1002	980	980	6100	6100
ALHSDFIVK	9	Unmodified	_ALHSDFIVK_	0	sp|P52333|JAK3_HUMAN	sp|P52333|JAK3_HUMAN	sp|P52333|JAK3_HUMAN	MULTI-MSMS	DDA_ON3	ON3	515.29052734375	2	515.290017	1028.56548	39058.3219303312	1.1949	0.00061571	0.79262	0.00040843	1.9875	0.0010241	515.290502426457	75.447	0.36451	75.447	75.295	75.66	1.4211E-14					32	19	2	0	0	0	0.04471	1	76216	70.912	32.674	1	4250700			5899	1002	980	980	6101	6101
ALHSDFIVK	9	Unmodified	_ALHSDFIVK_	0	sp|P52333|JAK3_HUMAN	sp|P52333|JAK3_HUMAN	sp|P52333|JAK3_HUMAN	MULTI-MATCH	DDA_IN1	IN1		2	515.290017	1028.56548	39318.2626668296	0.3255	0.00016773	1.158	0.00059671	1.4835	0.00076444	515.290701668414	48.399	0.64131	48.399	48.17	48.811	-7.1054E-15	0.44954	0.00014701	NaN	79.597	96	35	3	NaN	NaN	NaN	NaN	0		NaN	NaN	0	29883000			5900	1002	980	980
ALHSDFIVK	9	Unmodified	_ALHSDFIVK_	0	sp|P52333|JAK3_HUMAN	sp|P52333|JAK3_HUMAN	sp|P52333|JAK3_HUMAN	MULTI-MATCH	DDA_IN2	IN2		2	515.290017	1028.56548	38392.1463488064	3.0204	0.0015564	0.052825	2.722E-05	3.0732	0.0015836	515.289850805924	75.735	0.49606	75.735	75.479	75.975	0	0.11421	-0.00058037	NaN	72.138	68	26	3	NaN	NaN	NaN	NaN	0		NaN	NaN	0	3999000			5901	1002	980	980
ALHSDFIVK	9	Unmodified	_ALHSDFIVK_	0	sp|P52333|JAK3_HUMAN	sp|P52333|JAK3_HUMAN	sp|P52333|JAK3_HUMAN	MULTI-MATCH	DDA_IN2	IN2		2	515.290017	1028.56548	39407.5181266641	0.71431	0.00036808	0.63272	0.00032603	1.347	0.00069411	515.290489089834	48.316	0.55121	48.316	48.17	48.721	7.1054E-15	0.36653	-0.00039434	NaN	79.597	78	30	3	NaN	NaN	NaN	NaN	0		NaN	NaN	0	26225000			5902	1002	980	980
ALHSDFIVK	9	Unmodified	_ALHSDFIVK_	0	sp|P52333|JAK3_HUMAN	sp|P52333|JAK3_HUMAN	sp|P52333|JAK3_HUMAN	MULTI-MATCH	DDA_IN3	IN3		2	515.290017	1028.56548	40001.2178540514	3.6202	0.0018654	0.88438	0.00045571	4.5045	0.0023211	515.290482675957	75.367	0.42149	75.367	75.18	75.602	0	-0.25375	0.00027661	NaN	72.138	54	22	3	NaN	NaN	NaN	NaN	0		NaN	NaN	0	5005200			5903	1002	980	980
ALHSDFIVK	9	Unmodified	_ALHSDFIVK_	0	sp|P52333|JAK3_HUMAN	sp|P52333|JAK3_HUMAN	sp|P52333|JAK3_HUMAN	MULTI-MATCH	DDA_IN3	IN3		2	515.290017	1028.56548	39052.6783463484	0.76691	0.00039518	0.89009	0.00045865	1.657	0.00085384	515.290678737989	47.737	0.69505	47.737	47.64	48.335	0	-0.21342	-0.0001291	NaN	79.597	87	38	3	NaN	NaN	NaN	NaN	0		NaN	NaN	0	25842000			5904	1002	980	980
ALHSDFIVK	9	Unmodified	_ALHSDFIVK_	0	sp|P52333|JAK3_HUMAN	sp|P52333|JAK3_HUMAN	sp|P52333|JAK3_HUMAN	MULTI-MATCH	DDA_OC2	OC2		2	515.290017	1028.56548	37749.1515033019	1.8146	0.00093506	0.20397	0.0001051	2.0186	0.0010402	515.290476687449	77.364	0.47493	77.364	77.082	77.557	0	0.25892	-0.00064587	NaN	72.234	31	25	2	NaN	NaN	NaN	NaN	0		NaN	NaN	0	2019200			5905	1002	980	980
ALHSDFIVK	9	Unmodified	_ALHSDFIVK_	0	sp|P52333|JAK3_HUMAN	sp|P52333|JAK3_HUMAN	sp|P52333|JAK3_HUMAN	MULTI-MATCH	DDA_OC3	OC3		2	515.290017	1028.56548	35614.7773725863	1.8355	0.00094584	0.69638	0.00035884	2.5319	0.0013047	515.290322980702	77.099	0.3461	77.099	76.911	77.257	0	-0.0060183	-0.0001384	NaN	72.234	25	18	2	NaN	NaN	NaN	NaN	0		NaN	NaN	0	2443100			5906	1002	980	980
ALHSDFIVK	9	Unmodified	_ALHSDFIVK_	0	sp|P52333|JAK3_HUMAN	sp|P52333|JAK3_HUMAN	sp|P52333|JAK3_HUMAN	MULTI-MATCH	DDA_OC3	OC3		2	515.290017	1028.56548	39517.4773796021	1.7451	0.00089921	1.9111	0.00098479	3.6562	0.001884	515.291047806153	47.661	0.25036	47.661	47.517	47.767	0	-0.28844	0.00092317	NaN	79.597	20	13	2	NaN	NaN	NaN	NaN	0		NaN	NaN	0	3290700			5907	1002	980	980
ALHSDFIVK	9	Unmodified	_ALHSDFIVK_	0	sp|P52333|JAK3_HUMAN	sp|P52333|JAK3_HUMAN	sp|P52333|JAK3_HUMAN	MULTI-MATCH	DDA_ON1	ON1		2	515.290017	1028.56548	38962.6501021167	1.7253	0.00088904	0.94885	0.00048893	2.6742	0.001378	515.290755009978	75.802	0.46481	75.802	75.646	76.111	0	0.18144	0.00034305	NaN	72.138	58	25	3	NaN	NaN	NaN	NaN	0		NaN	NaN	0	20311000			5908	1002	980	980
ALHSDFIVK	9	Unmodified	_ALHSDFIVK_	0	sp|P52333|JAK3_HUMAN	sp|P52333|JAK3_HUMAN	sp|P52333|JAK3_HUMAN	MULTI-MATCH	DDA_ON1	ON1		2	515.290017	1028.56548	40257.2267299751	2.4432	0.001259	2.857	0.0014722	5.3002	0.0027311	515.291542159601	77.087	0.34557	77.087	76.896	77.241	1.4211E-14	-0.017798	0.0020883	NaN	72.234	42	18	3	NaN	NaN	NaN	NaN	0		NaN	NaN	0	2789900			5909	1002	980	980
ALHSDFIVK	9	Unmodified	_ALHSDFIVK_	0	sp|P52333|JAK3_HUMAN	sp|P52333|JAK3_HUMAN	sp|P52333|JAK3_HUMAN	MULTI-MATCH	DDA_ON2	ON2		2	515.290017	1028.56548	38769.4359876078	2.7334	0.0014085	2.108	0.0010862	4.8414	0.0024947	515.291926609482	75.878	0.12862	75.878	75.803	75.932	0	-0.25533	0.0018672	NaN	68.422	9	6	2	NaN	NaN	NaN	NaN	0		NaN	NaN	0	765980			5910	1002	980	980
ALHSDFIVK	9	Unmodified	_ALHSDFIVK_	0	sp|P52333|JAK3_HUMAN	sp|P52333|JAK3_HUMAN	sp|P52333|JAK3_HUMAN	MULTI-MATCH	DDA_ON2	ON2		2	515.290017	1028.56548	38568.6575880545	0.86662	0.00044656	0.6683	0.00034437	1.5349	0.00079093	515.290583220788	75.47	0.3518	75.47	75.288	75.64	1.4211E-14	-0.15045	5.3923E-05	NaN	72.138	43	19	3	NaN	NaN	NaN	NaN	0		NaN	NaN	0	27431000			5911	1002	980	980
ALHSDFIVK	9	Unmodified	_ALHSDFIVK_	0	sp|P52333|JAK3_HUMAN	sp|P52333|JAK3_HUMAN	sp|P52333|JAK3_HUMAN	MULTI-MATCH	DDA_ON2	ON2		2	515.290017	1028.56548	43098.1454875611	1.2906	0.00066503	-0.31199	-0.00016077	0.97861	0.00050427	515.289523418752	72.932	0.30915	72.932	72.741	73.051	0	-0.23715	-0.001755	NaN	83.614	27	16	2	NaN	NaN	NaN	NaN	0		NaN	NaN	0	4039300			5912	1002	980	980
ALHSDFIVK	9	Unmodified	_ALHSDFIVK_	0	sp|P52333|JAK3_HUMAN	sp|P52333|JAK3_HUMAN	sp|P52333|JAK3_HUMAN	MULTI-MATCH	DDA_ON3	ON3		2	515.290017	1028.56548	38416.8083415941	1.602	0.00082551	0.30839	0.00015891	1.9104	0.00098442	515.290304112224	77.365	0.45538	77.365	77.136	77.592	0	0.25973	-0.00053825	NaN	72.234	38	24	2	NaN	NaN	NaN	NaN	0		NaN	NaN	0	3102700			5913	1002	980	980
ALHSDFIVK	9	Unmodified	_ALHSDFIVK_	0	sp|P52333|JAK3_HUMAN	sp|P52333|JAK3_HUMAN	sp|P52333|JAK3_HUMAN	MULTI-MATCH	DDA_ON3	ON3		2	515.290017	1028.56548	39056.5350531777	0.25774	0.00013281	1.5522	0.00079982	1.8099	0.00093263	515.290674678754	72.885	1.6205	72.885	72.759	74.379	0	-0.28406	0.00016619	NaN	83.614	246	96	4	NaN	NaN	NaN	NaN	0		NaN	NaN	0	111260000			5914	1002	980	980
ALHSVLQAVPLNELR	15	Unmodified	_ALHSVLQAVPLNELR_	0	sp|Q16401|PSMD5_HUMAN	sp|Q16401|PSMD5_HUMAN	sp|Q16401|PSMD5_HUMAN	MULTI-MSMS	DDA_OC1	OC1	554.325439453125	3	553.98954	1658.94679	38356.7787988236	0.75749	0.00041964	0.059316	3.2861E-05	0.81681	0.0004525	553.989663830318	73.407	0.19901	73.407	73.298	73.497	0					27	10	4	0	0	0	0.0032593	1	76353	58.814	49.014	1	8055700			5915	1463	981	981	6102	6102
ALIAAQYSGAQVR	13	Unmodified	_ALIAAQYSGAQVR_	0	sp|P26641|EF1G_HUMAN	sp|P26641|EF1G_HUMAN	sp|P26641|EF1G_HUMAN	MULTI-MSMS	DDA_IN1	IN1	674.374755859375	2	674.372601	1346.73065	37261.0330507318	0.90026	0.00060711	0.82807	0.00055843	1.7283	0.0011655	674.372790528732	48.783	0.14233	48.783	48.669	48.811	0					10	7	2	0	0	0	1.3106E-07	1	45566	129.38	70.706	1	2170300			5916	720	982	982	6103	6103
ALIAAQYSGAQVR	13	Unmodified	_ALIAAQYSGAQVR_	0	sp|P26641|EF1G_HUMAN	sp|P26641|EF1G_HUMAN	sp|P26641|EF1G_HUMAN	MULTI-MSMS	DDA_IN2	IN2	674.372619628906	2	674.372601	1346.73065	36913.9541688997	0.89652	0.00060459	-0.33274	-0.00022439	0.56378	0.0003802	674.372884007305	48.71	0.16043	48.71	48.632	48.792	7.1054E-15					12	8	2	0	0	0	2.4671E-06	1	45393	116.3	57.628	1	1770500			5917	720	982	982	6104	6104
ALIAAQYSGAQVR	13	Unmodified	_ALIAAQYSGAQVR_	0	sp|P26641|EF1G_HUMAN	sp|P26641|EF1G_HUMAN	sp|P26641|EF1G_HUMAN	MULTI-MSMS	DDA_OC1	OC1	674.374572753906	2	674.372601	1346.73065	34655.4167737489	2.1884	0.0014758	0.11583	7.8115E-05	2.3042	0.0015539	674.372593209767	49.494	0.3072	49.494	49.36	49.668	0					42	16	4	0	0	0	9.8637E-08	1	48570	140.49	63.659	1	16527000			5918	720	982	982	6105	6105
ALIAAQYSGAQVR	13	Unmodified	_ALIAAQYSGAQVR_	0	sp|P26641|EF1G_HUMAN	sp|P26641|EF1G_HUMAN	sp|P26641|EF1G_HUMAN	MULTI-MSMS	DDA_OC2	OC2	674.374572753906	2	674.372601	1346.73065	34664.9041642235	2.829	0.0019078	0.16655	0.00011232	2.9955	0.0020201	674.372518607795	48.531	0.30526	48.531	48.356	48.661	-7.1054E-15					37	13	4	0	0	0	1.4155E-07	1	46522	131.28	61.331	1	12848000			5919	720	982	982	6106	6106
ALIAAQYSGAQVR	13	Unmodified	_ALIAAQYSGAQVR_	0	sp|P26641|EF1G_HUMAN	sp|P26641|EF1G_HUMAN	sp|P26641|EF1G_HUMAN	MULTI-MSMS	DDA_OC3	OC3	674.873840332031	2	674.372601	1346.73065	34381.3882256251	1.3235	0.00089253	-1.7302	-0.0011668	-0.40667	-0.00027424	674.370768184836	48.214	0.23184	48.214	48.09	48.322	0					29	12	3	0	0	0	5.6048E-11	1	46410	164.97	95.373	1	17787000			5920	720	982	982	6107	6107
ALIAGGGAPEIELALR	16	Unmodified	_ALIAGGGAPEIELALR_	0	sp|P50991|TCPD_HUMAN	sp|P50991|TCPD_HUMAN	sp|P50991|TCPD_HUMAN	MULTI-MSMS	DDA_IN1	IN1	775.952209472656	2	775.948672	1549.88279	32271.7055539509	2.5141	0.0019508	0.048168	3.7376E-05	2.5623	0.0019882	775.948844571474	82.185	0.36469	82.185	82.02	82.384	0					71	19	5	0	0	0	9.8658E-13	1	83903	131.37	115.12	1	100660000			5921	972	983	983	6108	6108
ALIAGGGAPEIELALR	16	Unmodified	_ALIAGGGAPEIELALR_	0	sp|P50991|TCPD_HUMAN	sp|P50991|TCPD_HUMAN	sp|P50991|TCPD_HUMAN	MULTI-MSMS	DDA_IN1	IN1	517.969421386719	3	517.634874	1549.88279	39024.0761063179	2.1259	0.0011004	-2.2902	-0.0011855	-0.1643	-8.5049E-05	517.634308392187	82.198	0.38203	82.198	81.91	82.292	0					44	20	4	0	0	0	0.00029885	1	83972	76.759	67.709	1	8624100			5922	972	983	983	6109	6109
ALIAGGGAPEIELALR	16	Unmodified	_ALIAGGGAPEIELALR_	0	sp|P50991|TCPD_HUMAN	sp|P50991|TCPD_HUMAN	sp|P50991|TCPD_HUMAN	MULTI-MSMS	DDA_IN2	IN2	775.949890136719	2	775.948672	1549.88279	32207.9224694031	2.6069	0.0020229	0.65444	0.00050781	3.2614	0.0025307	775.949381524813	82.085	0.36558	82.085	81.915	82.281	0					74	19	5	0	0	0	1.4752E-12	1	83615	128.28	112.74	1	88329000			5923	972	983	983	6110	6110
ALIAGGGAPEIELALR	16	Unmodified	_ALIAGGGAPEIELALR_	0	sp|P50991|TCPD_HUMAN	sp|P50991|TCPD_HUMAN	sp|P50991|TCPD_HUMAN	MULTI-MSMS	DDA_IN2	IN2	517.6357421875	3	517.634874	1549.88279	39628.2264806419	2.1256	0.0011003	-0.97701	-0.00050574	1.1486	0.00059455	517.634520000406	82.079	0.27388	82.079	81.951	82.225	0					43	14	4	0	0	0	0.00040558	1	83673	74.789	66.665	1	7423700			5924	972	983	983	6111	6111
ALIAGGGAPEIELALR	16	Unmodified	_ALIAGGGAPEIELALR_	0	sp|P50991|TCPD_HUMAN	sp|P50991|TCPD_HUMAN	sp|P50991|TCPD_HUMAN	MULTI-MSMS	DDA_IN3	IN3	776.452697753906	2	775.948672	1549.88279	32404.9560091653	3.8326	0.0029739	0.7672	0.00059531	4.5998	0.0035692	775.949161598812	81.824	0.29142	81.824	81.669	81.961	0					59	15	5	0	0	0	0.0018484	1	83415	73.466	54.204	1	90800000			5925	972	983	983	6112	6112
ALIAGGGAPEIELALR	16	Unmodified	_ALIAGGGAPEIELALR_	0	sp|P50991|TCPD_HUMAN	sp|P50991|TCPD_HUMAN	sp|P50991|TCPD_HUMAN	MULTI-MSMS	DDA_IN3	IN3	517.970031738281	3	517.634874	1549.88279	38089.8007856286	3.1943	0.0016535	-0.82808	-0.00042864	2.3662	0.0012249	517.968648678689	81.824	0.25475	81.824	81.669	81.924	0					32	13	3	0	0	0	7.5274E-05	1	83466	91.441	83.66	1	11783000			5926	972	983	983	6113	6113
ALIAGGGAPEIELALR	16	Unmodified	_ALIAGGGAPEIELALR_	0	sp|P50991|TCPD_HUMAN	sp|P50991|TCPD_HUMAN	sp|P50991|TCPD_HUMAN	MULTI-MSMS	DDA_OC1	OC1	775.951904296875	2	775.948672	1549.88279	32564.6994213243	2.2669	0.001759	0.26291	0.000204	2.5298	0.001963	775.948723331963	82.693	0.32917	82.693	82.501	82.83	0					63	17	5	0	0	0	1.0841E-05	1	86933	103.88	92.975	1	69696000			5927	972	983	983	6114	6114
ALIAGGGAPEIELALR	16	Unmodified	_ALIAGGGAPEIELALR_	0	sp|P50991|TCPD_HUMAN	sp|P50991|TCPD_HUMAN	sp|P50991|TCPD_HUMAN	MULTI-MSMS	DDA_OC1	OC1	517.635192871094	3	517.634874	1549.88279	35304.9804115825	1.4063	0.00072794	-1.1455	-0.00059297	0.26075	0.00013497	517.634562661026	82.678	0.21926	82.678	82.556	82.775	0					25	11	3	0	0	0	0.07344	1	87065	29.618	22.416	1	2419900			5928	972	983	983	6115	6115
ALIAGGGAPEIELALR	16	Unmodified	_ALIAGGGAPEIELALR_	0	sp|P50991|TCPD_HUMAN	sp|P50991|TCPD_HUMAN	sp|P50991|TCPD_HUMAN	MULTI-MSMS	DDA_OC2	OC2	775.951232910156	2	775.948672	1549.88279	32403.7515592873	3.1136	0.002416	-0.42644	-0.0003309	2.6872	0.0020851	775.94836264429	81.978	0.36686	81.978	81.776	82.142	0					73	19	5	0	0	0	0.00070239	1	85106	81.92	70.054	1	49273000			5929	972	983	983	6116	6116
ALIAGGGAPEIELALR	16	Unmodified	_ALIAGGGAPEIELALR_	0	sp|P50991|TCPD_HUMAN	sp|P50991|TCPD_HUMAN	sp|P50991|TCPD_HUMAN	MULTI-MSMS	DDA_OC2	OC2	517.970031738281	3	517.634874	1549.88279	39326.4195061304	2.1253	0.0011001	-0.61275	-0.00031718	1.5126	0.00078297	517.634798746319	81.978	0.40392	81.978	81.812	82.216	0					37	21	2	0	0	0	0.02375	1	85207	40.211	29.106	1	5723300			5930	972	983	983	6117	6117
ALIAGGGAPEIELALR	16	Unmodified	_ALIAGGGAPEIELALR_	0	sp|P50991|TCPD_HUMAN	sp|P50991|TCPD_HUMAN	sp|P50991|TCPD_HUMAN	MULTI-MSMS	DDA_OC3	OC3	775.951049804688	2	775.948672	1549.88279	32167.4495048914	2.857	0.0022169	-0.25393	-0.00019704	2.6031	0.0020198	775.948318832669	81.838	0.3288	81.838	81.677	82.005	0					58	17	4	0	0	0	1.6191E-12	1	85360	127.37	111.12	1	67812000			5931	972	983	983	6118	6118
ALIAGGGAPEIELALR	16	Unmodified	_ALIAGGGAPEIELALR_	0	sp|P50991|TCPD_HUMAN	sp|P50991|TCPD_HUMAN	sp|P50991|TCPD_HUMAN	MULTI-MSMS	DDA_OC3	OC3	517.6357421875	3	517.634874	1549.88279	39306.2742320494	1.9874	0.0010288	-0.80788	-0.00041819	1.1795	0.00061057	517.634672686456	81.842	0.34765	81.842	81.713	82.061	0					29	18	2	0	0	0	0.00020593	1	85448	79.885	73.723	1	7551700			5932	972	983	983	6119	6119
ALIAGGGAPEIELALR	16	Unmodified	_ALIAGGGAPEIELALR_	0	sp|P50991|TCPD_HUMAN	sp|P50991|TCPD_HUMAN	sp|P50991|TCPD_HUMAN	MULTI-MSMS	DDA_ON1	ON1	776.452575683594	2	775.948672	1549.88279	32464.5856270531	3.5997	0.0027932	0.075398	5.8505E-05	3.6751	0.0028517	775.948762785407	83.104	0.31082	83.104	82.96	83.271	0					61	16	5	0	0	0	1.7154E-12	1	86048	126.76	111.56	1	97400000			5933	972	983	983	6120	6120
ALIAGGGAPEIELALR	16	Unmodified	_ALIAGGGAPEIELALR_	0	sp|P50991|TCPD_HUMAN	sp|P50991|TCPD_HUMAN	sp|P50991|TCPD_HUMAN	MULTI-MSMS	DDA_ON1	ON1	517.636779785156	3	517.634874	1549.88279	39652.830663633	3.113	0.0016114	-1.2878	-0.0006666	1.8252	0.00094479	517.634458052301	83.103	0.21972	83.103	82.997	83.216	0					18	11	2	0	0	0	0.021766	1	86156	40.801	33.431	1	2502600			5934	972	983	983	6121	6121
ALIAGGGAPEIELALR	16	Unmodified	_ALIAGGGAPEIELALR_	0	sp|P50991|TCPD_HUMAN	sp|P50991|TCPD_HUMAN	sp|P50991|TCPD_HUMAN	MULTI-MSMS	DDA_ON2	ON2	775.9501953125	2	775.948672	1549.88279	32476.3531926606	2.7234	0.0021132	0.22923	0.00017787	2.9526	0.0022911	775.948925419512	82.799	0.31093	82.799	82.643	82.954	0					61	16	5	0	0	0	1.2024E-12	1	85685	130.01	113.75	1	93846000			5935	972	983	983	6122	6122
ALIAGGGAPEIELALR	16	Unmodified	_ALIAGGGAPEIELALR_	0	sp|P50991|TCPD_HUMAN	sp|P50991|TCPD_HUMAN	sp|P50991|TCPD_HUMAN	MULTI-MSMS	DDA_ON3	ON3	776.451599121094	2	775.948672	1549.88279	32192.9281010064	2.3226	0.0018022	0.3825	0.0002968	2.7051	0.002099	775.948801006525	82.002	0.32816	82.002	81.839	82.168	-1.4211E-14					53	17	4	0	0	0	8.3551E-13	1	83724	132.32	112.66	1	85908000			5936	972	983	983	6123	6123
ALIAGGGAPEIELALR	16	Unmodified	_ALIAGGGAPEIELALR_	0	sp|P50991|TCPD_HUMAN	sp|P50991|TCPD_HUMAN	sp|P50991|TCPD_HUMAN	MULTI-MSMS	DDA_ON3	ON3	517.6357421875	3	517.634874	1549.88279	39745.4222732625	1.645	0.00085151	-0.20918	-0.00010828	1.4358	0.00074323	517.634804885653	82.003	0.27316	82.003	81.876	82.149	0					44	14	4	0	0	0	8.2919E-05	1	83786	90.444	84.281	1	9951300			5937	972	983	983	6124	6124
ALIAGGGAPEIELALR	16	Unmodified	_ALIAGGGAPEIELALR_	0	sp|P50991|TCPD_HUMAN	sp|P50991|TCPD_HUMAN	sp|P50991|TCPD_HUMAN	MULTI-MATCH	DDA_ON2	ON2		3	517.634874	1549.88279	35237.2427141828	2.2045	0.0011411	-0.41135	-0.00021293	1.7931	0.00092818	517.634708530064	82.785	0.18338	82.785	82.698	82.881	0	-0.15912	0.0006839	NaN	40.801	16	9	2	NaN	NaN	NaN	NaN	0		NaN	NaN	0	2674300			5938	972	983	983
ALIDPSSGLPNR	12	Unmodified	_ALIDPSSGLPNR_	0	sp|Q92530|PSMF1_HUMAN	sp|Q92530|PSMF1_HUMAN	sp|Q92530|PSMF1_HUMAN	MULTI-MSMS	DDA_OC1	OC1	620.340759277344	2	620.338227	1238.6619	35222.6801047088	1.479	0.00091746	-0.22616	-0.00014029	1.2528	0.00077716	620.338270267985	53.9	0.30665	53.9	53.749	54.056	0					37	16	3	0	0	0	0.026097	1	53660	61.56	40.658	1	4756100			5939	1737	984	984	6125	6125
ALIDPSSGLPNR	12	Unmodified	_ALIDPSSGLPNR_	0	sp|Q92530|PSMF1_HUMAN	sp|Q92530|PSMF1_HUMAN	sp|Q92530|PSMF1_HUMAN	MULTI-MSMS	DDA_OC2	OC2	620.339721679688	2	620.338227	1238.6619	36567.6107573902	1.5549	0.00096456	-0.34467	-0.00021381	1.2102	0.00075074	620.337922310087	52.918	0.36209	52.918	52.68	53.042	0					32	19	2	0	0	0	0.0068236	1	51530	80.231	59.33	1	4549100			5940	1737	984	984	6126	6126
ALIDPSSGLPNR	12	Unmodified	_ALIDPSSGLPNR_	0	sp|Q92530|PSMF1_HUMAN	sp|Q92530|PSMF1_HUMAN	sp|Q92530|PSMF1_HUMAN	MULTI-MSMS	DDA_OC3	OC3	620.339477539063	2	620.338227	1238.6619	36834.8390849168	1.6613	0.0010306	0.27089	0.00016804	1.9322	0.0011986	620.338723037675	52.748	0.50373	52.748	52.522	53.026	0					38	27	2	0	0	0	0.004335	1	51663	87.913	67.012	1	6095900			5941	1737	984	984	6127	6127
ALIDPSSGLPNRLPPGAVPPGAR	23	Unmodified	_ALIDPSSGLPNRLPPGAVPPGAR_	1	sp|Q92530|PSMF1_HUMAN	sp|Q92530|PSMF1_HUMAN	sp|Q92530|PSMF1_HUMAN	MULTI-MSMS	DDA_OC1	OC1	751.76025390625	3	751.421843	2251.2437	34278.6758588724	2.1585	0.001622	2.0427	0.0015349	4.2012	0.0031569	751.75745543045	65.944	0.28997	65.944	65.731	66.021	0					29	15	3	0	0	0	0.00073522	1	67723	56.055	42.223	1	5555900			5942	1737	985	985	6128	6128
ALIDPSSGLPNRLPPGAVPPGAR	23	Unmodified	_ALIDPSSGLPNRLPPGAVPPGAR_	1	sp|Q92530|PSMF1_HUMAN	sp|Q92530|PSMF1_HUMAN	sp|Q92530|PSMF1_HUMAN	MULTI-MSMS	DDA_OC2	OC2	751.425109863281	3	751.421843	2251.2437	34341.1789493566	3.9525	0.00297	0.054674	4.1083E-05	4.0072	0.0030111	751.421582640937	65.407	0.3059	65.407	65.308	65.614	0					35	16	3	0	0	0	0.0018525	1	66077	48.229	32.637	1	3933900			5943	1737	985	985	6129	6129
ALIDPSSGLPNRLPPGAVPPGAR	23	Unmodified	_ALIDPSSGLPNRLPPGAVPPGAR_	1	sp|Q92530|PSMF1_HUMAN	sp|Q92530|PSMF1_HUMAN	sp|Q92530|PSMF1_HUMAN	MULTI-MATCH	DDA_OC3	OC3		3	751.421843	2251.2437	34475.1016784249	4.5464	0.0034162	0.10445	7.8484E-05	4.6508	0.0034947	751.756826024038	65.278	0.32674	65.278	65.073	65.399	0	-0.2648	-0.0015132	NaN	56.055	32	17	3	NaN	NaN	NaN	NaN	0		NaN	NaN	0	4886600			5944	1737	985	985
ALIEAEKVAQVAEITYGQK	19	Unmodified	_ALIEAEKVAQVAEITYGQK_	1	sp|O94905|ERLN2_HUMAN	sp|O94905|ERLN2_HUMAN	sp|O94905|ERLN2_HUMAN	MULTI-MSMS	DDA_OC1	OC1	688.051574707031	3	687.7124	2060.11537	34720.4933920256	2.6939	0.0018527	1.4477	0.00099562	4.1417	0.0028483	687.713519183463	75.328	0.2557	75.328	75.184	75.439	0					46	13	4	0	0	0	9.2241E-24	1	78511	140.95	121.4	1	8633300			5945	270	986	986	6130	6130
ALIEAEKVAQVAEITYGQK	19	Unmodified	_ALIEAEKVAQVAEITYGQK_	1	sp|O94905|ERLN2_HUMAN	sp|O94905|ERLN2_HUMAN	sp|O94905|ERLN2_HUMAN	MULTI-MSMS	DDA_OC2	OC2	687.718322753906	3	687.7124	2060.11537	34418.5304960934	3.7849	0.0026029	0.98497	0.00067738	4.7698	0.0032803	688.046313061889	74.464	0.2563	74.464	74.342	74.599	0					47	13	4	0	0	0	1.2688E-11	1	76523	119.31	105.89	1	8245400			5946	270	986	986	6131	6131
ALIEAEKVAQVAEITYGQK	19	Unmodified	_ALIEAEKVAQVAEITYGQK_	1	sp|O94905|ERLN2_HUMAN	sp|O94905|ERLN2_HUMAN	sp|O94905|ERLN2_HUMAN	MULTI-MSMS	DDA_OC3	OC3	687.718139648438	3	687.7124	2060.11537	34220.4796157454	3.8936	0.0026777	0.62422	0.00042928	4.5179	0.003107	688.0464437966	74.135	0.20021	74.135	74.028	74.228	0					31	10	4	0	0	0	5.3183E-17	2	76553	131.71	112.16	1	14833000			5947	270	986	986	6132;6133	6132
ALIEILATR	9	Unmodified	_ALIEILATR_	0	sp|P08133|ANXA6_HUMAN	sp|P08133|ANXA6_HUMAN	sp|P08133|ANXA6_HUMAN	MULTI-MSMS	DDA_OC1	OC1	500.314422607422	2	500.313492	998.612431	40078.927158872	0.96215	0.00048138	-0.13746	-6.8774E-05	0.82469	0.00041261	500.313357815862	76.437	0.41948	76.437	76.222	76.641	0					66	22	4	0	0	0	0.016842	1	79714	87.639	14.391	1	48233000			5948	440	987	987	6134	6134
ALIEILATR	9	Unmodified	_ALIEILATR_	0	sp|P08133|ANXA6_HUMAN	sp|P08133|ANXA6_HUMAN	sp|P08133|ANXA6_HUMAN	MULTI-MSMS	DDA_OC2	OC2	500.314605712891	2	500.313492	998.612431	40320.1532976231	1.7264	0.00086374	0.028104	1.4061E-05	1.7545	0.0008778	500.313487884245	75.483	0.40145	75.483	75.275	75.676	0					66	21	4	0	0	0	0.0088007	1	77648	103.56	5.2639	1	38434000			5949	440	987	987	6135	6135
ALIEILATR	9	Unmodified	_ALIEILATR_	0	sp|P08133|ANXA6_HUMAN	sp|P08133|ANXA6_HUMAN	sp|P08133|ANXA6_HUMAN	MULTI-MSMS	DDA_OC3	OC3	500.315185546875	2	500.313492	998.612431	40197.9091934266	2.1906	0.001096	-0.22465	-0.00011239	1.966	0.00098359	500.313379298376	75.113	0.4025	75.113	74.904	75.306	1.4211E-14					69	21	4	0	0	0	0.014146	1	77559	90.657	18.172	1	42575000			5950	440	987	987	6136	6136
ALIEILATR	9	Unmodified	_ALIEILATR_	0	sp|P08133|ANXA6_HUMAN	sp|P08133|ANXA6_HUMAN	sp|P08133|ANXA6_HUMAN	MULTI-MATCH	DDA_ON2	ON2		2	500.313492	998.612431	35344.7895552246	1.1215	0.00056112	1.4122	0.00070655	2.5338	0.0012677	500.314080321894	76.471	0.14633	76.471	76.424	76.571	0	0.016925	0.0012235	NaN	87.639	8	7	2	NaN	NaN	NaN	NaN	0		NaN	NaN	0	1393200			5951	440	987	987
ALIEILATR	9	Unmodified	_ALIEILATR_	0	sp|P08133|ANXA6_HUMAN	sp|P08133|ANXA6_HUMAN	sp|P08133|ANXA6_HUMAN	MULTI-MATCH	DDA_ON3	ON3		2	500.313492	998.612431	36146.9198598686	3.6284	0.0018153	0.22401	0.00011208	3.8524	0.0019274	500.313676961025	75.268	0.16507	75.268	75.167	75.332	0	-0.020073	0.00025375	NaN	103.56	12	8	2	NaN	NaN	NaN	NaN	0		NaN	NaN	0	934280			5952	440	987	987
ALIEMEKQQQDQVDR	15	Unmodified	_ALIEMEKQQQDQVDR_	1	sp|Q15233|NONO_HUMAN	sp|Q15233|NONO_HUMAN	sp|Q15233|NONO_HUMAN	MULTI-MSMS	DDA_OC3	OC3	610.97216796875	3	610.971997	1829.89416	40490.7747637723	1.3303	0.00081279	0.16929	0.00010343	1.4996	0.00091622	610.971741648899	41.425	0.12606	41.425	41.355	41.481	0					11	6	2	0	0	0	5.5943E-06	1	38462	108.58	89.521	1	4329600			5953	1423	988	988	6137	6137
ALIEMEKQQQDQVDR	15	Unmodified	_ALIEMEKQQQDQVDR_	1	sp|Q15233|NONO_HUMAN	sp|Q15233|NONO_HUMAN	sp|Q15233|NONO_HUMAN	MULTI-MATCH	DDA_OC2	OC2		3	610.971997	1829.89416	35791.2936502173	1.9126	0.0011686	0.69087	0.0004221	2.6035	0.0015907	610.971544497241	41.574	0.12515	41.574	41.484	41.609	-7.1054E-15	0.074227	0.00043989	NaN	108.58	10	6	2	NaN	NaN	NaN	NaN	0		NaN	NaN	0	4331500			5954	1423	988	988
ALIESYQNLTR	11	Unmodified	_ALIESYQNLTR_	0	sp|Q8IZP0|ABI1_HUMAN	sp|Q8IZP0|ABI1_HUMAN	sp|Q8IZP0|ABI1_HUMAN	MULTI-MSMS	DDA_OC1	OC1	654.853576660156	2	654.351334	1306.68811	40875.4722757178	-0.013823	-9.0451E-06	1.2757	0.00083479	1.2619	0.00082574	654.352042675736	60.14	0.18025	60.14	60.018	60.198	0					16	9	2	0	0	0	0.0005162	1	60958	125.82	91.431	1	6477800			5955	1653	989	989	6138	6138
ALIESYQNLTR	11	Unmodified	_ALIESYQNLTR_	0	sp|Q8IZP0|ABI1_HUMAN	sp|Q8IZP0|ABI1_HUMAN	sp|Q8IZP0|ABI1_HUMAN	MULTI-MSMS	DDA_OC2	OC2	654.352416992188	2	654.351334	1306.68811	39655.0075567081	0.64526	0.00042223	1.7775	0.0011631	2.4228	0.0015854	654.352287808839	59.104	0.17956	59.104	58.989	59.169	0					17	9	2	0	0	0	0.053303	1	58818	59.067	38.197	1	5902200			5956	1653	989	989	6139	6139
ALIESYQNLTR	11	Unmodified	_ALIESYQNLTR_	0	sp|Q8IZP0|ABI1_HUMAN	sp|Q8IZP0|ABI1_HUMAN	sp|Q8IZP0|ABI1_HUMAN	MULTI-MATCH	DDA_OC3	OC3		2	654.351334	1306.68811	41631.6841905782	1.1201	0.00073295	2.4398	0.0015965	3.5599	0.0023295	654.854649552562	58.883	0.17923	58.883	58.79	58.969	0	-0.11055	0.00054825	NaN	59.067	16	9	2	NaN	NaN	NaN	NaN	0		NaN	NaN	0	6339700			5957	1653	989	989
ALIEVLQPLIAEHQAR	16	Unmodified	_ALIEVLQPLIAEHQAR_	0	sp|P23381|SYWC_HUMAN	sp|P23381|SYWC_HUMAN	sp|P23381|SYWC_HUMAN	MULTI-MSMS	DDA_IN1	IN1	601.350646972656	3	601.015866	1800.02577	38743.3861210073	0.79812	0.00047968	-0.84579	-0.00050833	-0.047666	-2.8648E-05	601.349631765177	84.186	0.23544	84.186	84.042	84.277	0					28	12	3	0	0	0	0.040918	1	86299	35.1	31.196	1	4274500			5958	686	990	990	6140	6140
ALIEVLQPLIAEHQAR	16	Unmodified	_ALIEVLQPLIAEHQAR_	0	sp|P23381|SYWC_HUMAN	sp|P23381|SYWC_HUMAN	sp|P23381|SYWC_HUMAN	MULTI-MSMS	DDA_IN2	IN2	601.017456054688	3	601.015866	1800.02577	38432.1244779644	1.4511	0.00087216	-0.15548	-9.3448E-05	1.2957	0.00077872	601.015700304145	84.025	0.27396	84.025	83.925	84.199	0					21	14	2	0	0	0	0.0015724	1	85957	61.641	55.204	1	3420000			5959	686	990	990	6141	6141
ALIEVLQPLIAEHQAR	16	Unmodified	_ALIEVLQPLIAEHQAR_	0	sp|P23381|SYWC_HUMAN	sp|P23381|SYWC_HUMAN	sp|P23381|SYWC_HUMAN	MULTI-MSMS	DDA_IN3	IN3	601.350830078125	3	601.015866	1800.02577	37685.3368557613	2.0113	0.0012088	-0.1012	-6.0823E-05	1.9101	0.001148	601.015838204382	83.824	0.30981	83.824	83.695	84.004	0					33	16	3	0	0	0	0.04479	1	85796	33.947	29.705	1	3347000			5960	686	990	990	6142	6142
ALIEVLQPLIAEHQAR	16	Unmodified	_ALIEVLQPLIAEHQAR_	0	sp|P23381|SYWC_HUMAN	sp|P23381|SYWC_HUMAN	sp|P23381|SYWC_HUMAN	MULTI-MSMS	DDA_OC1	OC1	601.35107421875	3	601.015866	1800.02577	36309.4167235973	2.3556	0.0014157	-1.2801	-0.00076935	1.0755	0.00064639	601.01546208105	84.808	0.43979	84.808	84.57	85.01	0					74	23	4	0	0	0	0.0013686	1	89389	63.062	56.899	1	12617000			5961	686	990	990	6143	6143
ALIEVLQPLIAEHQAR	16	Unmodified	_ALIEVLQPLIAEHQAR_	0	sp|P23381|SYWC_HUMAN	sp|P23381|SYWC_HUMAN	sp|P23381|SYWC_HUMAN	MULTI-MSMS	DDA_OC2	OC2	601.349914550781	3	601.015866	1800.02577	36420.6610989557	2.5138	0.0015108	-1.2189	-0.0007326	1.2949	0.00077824	601.015578946995	84.056	0.38386	84.056	83.835	84.219	0					54	20	4	0	0	0	9.0418E-05	1	87538	89.466	81.686	1	11036000			5962	686	990	990	6144	6144
ALIEVLQPLIAEHQAR	16	Unmodified	_ALIEVLQPLIAEHQAR_	0	sp|P23381|SYWC_HUMAN	sp|P23381|SYWC_HUMAN	sp|P23381|SYWC_HUMAN	MULTI-MSMS	DDA_OC3	OC3	601.350769042969	3	601.015866	1800.02577	36372.4349780735	1.8782	0.0011288	-1.134	-0.00068152	0.74427	0.00044732	601.349324546114	83.77	0.45645	83.77	83.541	83.998	0					71	24	4	0	0	0	0.00025538	1	87552	77.562	66.3	1	11126000			5963	686	990	990	6145	6145
ALIEVLQPLIAEHQAR	16	Unmodified	_ALIEVLQPLIAEHQAR_	0	sp|P23381|SYWC_HUMAN	sp|P23381|SYWC_HUMAN	sp|P23381|SYWC_HUMAN	MULTI-MSMS	DDA_ON1	ON1	601.01708984375	3	601.015866	1800.02577	38262.4338142279	2.2223	0.0013357	-0.49013	-0.00029458	1.7322	0.0010411	601.015627536002	85.493	0.27331	85.493	85.313	85.586	0					36	14	3	0	0	0	0.00067972	1	88910	69.729	65.888	1	4465200			5964	686	990	990	6146	6146
ALIEVLQPLIAEHQAR	16	Unmodified	_ALIEVLQPLIAEHQAR_	0	sp|P23381|SYWC_HUMAN	sp|P23381|SYWC_HUMAN	sp|P23381|SYWC_HUMAN	MULTI-MSMS	DDA_ON2	ON2	601.016296386719	3	601.015866	1800.02577	38023.6813177684	1.616	0.00097123	-0.44861	-0.00026962	1.1674	0.00070161	601.015608475889	84.918	0.32825	84.918	84.776	85.104	0					43	17	3	0	0	0	0.00031881	1	88167	76.391	60.507	1	7308100			5965	686	990	990	6147	6147
ALIEVLQPLIAEHQAR	16	Unmodified	_ALIEVLQPLIAEHQAR_	0	sp|P23381|SYWC_HUMAN	sp|P23381|SYWC_HUMAN	sp|P23381|SYWC_HUMAN	MULTI-MSMS	DDA_ON3	ON3	601.016296386719	3	601.015866	1800.02577	38042.7923818519	1.9858	0.0011935	-0.56579	-0.00034005	1.42	0.00085344	601.34983804431	83.963	0.3643	83.963	83.79	84.155	0					43	19	3	0	0	0	0.00059223	1	86034	71.344	60.751	1	7340800			5966	686	990	990	6148	6148
ALIFVSHGAGEHSGR	15	Unmodified	_ALIFVSHGAGEHSGR_	0	sp|Q99685|MGLL_HUMAN	sp|Q99685|MGLL_HUMAN	sp|Q99685|MGLL_HUMAN	MULTI-MSMS	DDA_IN1	IN1	513.934997558594	3	513.267184	1536.77972	37646.1165519512	0.17312	8.8856E-05	-2.4163	-0.0012402	-2.2432	-0.0011514	513.266076060429	37.751	0.19708	37.751	37.646	37.843	0					46	19	3	0	0	0	0.00057426	2	32776	78.069	57.642	1	13488000			5967	1866	991	991	6149;6150	6150
ALIFVSHGAGEHSGR	15	Unmodified	_ALIFVSHGAGEHSGR_	0	sp|Q99685|MGLL_HUMAN	sp|Q99685|MGLL_HUMAN	sp|Q99685|MGLL_HUMAN	MULTI-MSMS	DDA_IN1	IN1	513.764404296875	3	513.267184	1536.77972	36817.9334145931	0.24607	0.0001263	0.88494	0.00045421	1.131	0.00058051	513.601913774787	37.867	0.24273	37.867	37.831	38.074	-7.1054E-15					21	14	2	0	0	0	0.043645	1	33024	36.638	27.748	1	4914500			5968	1866	991	991	6151	6151
ALIFVSHGAGEHSGR	15	Unmodified	_ALIFVSHGAGEHSGR_	0	sp|Q99685|MGLL_HUMAN	sp|Q99685|MGLL_HUMAN	sp|Q99685|MGLL_HUMAN	MULTI-MSMS	DDA_IN2	IN2	513.268188476563	3	513.267184	1536.77972	37431.1984279306	0.05089	2.612E-05	-2.212	-0.0011353	-2.1611	-0.0011092	513.265560651951	37.709	0.21515	37.709	37.585	37.8	-7.1054E-15					44	19	3	0	0	0	0.00015419	3	32557	89.541	69.114	1	10671000			5969	1866	991	991	6152;6153;6154	6152
ALIFVSHGAGEHSGR	15	Unmodified	_ALIFVSHGAGEHSGR_	0	sp|Q99685|MGLL_HUMAN	sp|Q99685|MGLL_HUMAN	sp|Q99685|MGLL_HUMAN	MULTI-MSMS	DDA_IN3	IN3	513.264526367188	3	513.267184	1536.77972	37011.7561738735	0.20741	0.00010646	-2.6395	-0.0013548	-2.4321	-0.0012483	513.265136738485	37.005	0.19306	37.005	36.889	37.082	0					32	14	3	0	0	0	0.033943	1	31904	39.143	17.385	1	12628000			5970	1866	991	991	6155	6155
ALIFVSHGAGEHSGR	15	Unmodified	_ALIFVSHGAGEHSGR_	0	sp|Q99685|MGLL_HUMAN	sp|Q99685|MGLL_HUMAN	sp|Q99685|MGLL_HUMAN	MULTI-MSMS	DDA_OC1	OC1	513.932006835938	3	513.267184	1536.77972	36570.7233985073	0.023223	1.192E-05	-0.53947	-0.00027689	-0.51625	-0.00026497	513.266944266738	38.792	0.37584	38.792	38.633	39.009	0					36	20	2	0	0	0	0.00054242	1	35970	78.932	66.786	1	8776300			5971	1866	991	991	6156	6156
ALIFVSHGAGEHSGR	15	Unmodified	_ALIFVSHGAGEHSGR_	0	sp|Q99685|MGLL_HUMAN	sp|Q99685|MGLL_HUMAN	sp|Q99685|MGLL_HUMAN	MULTI-MSMS	DDA_OC2	OC2	513.598754882813	3	513.267184	1536.77972	36006.6926468596	1.0477	0.00053774	-2.1978	-0.001128	-1.1501	-0.0005903	513.26587184931	37.328	0.31578	37.328	37.255	37.571	0					24	17	2	0	0	0	0.00045465	2	33490	81.311	60.848	1	8404100			5972	1866	991	991	6157;6158	6157
ALIFVSHGAGEHSGR	15	Unmodified	_ALIFVSHGAGEHSGR_	0	sp|Q99685|MGLL_HUMAN	sp|Q99685|MGLL_HUMAN	sp|Q99685|MGLL_HUMAN	MULTI-MSMS	DDA_OC3	OC3	513.601135253906	3	513.267184	1536.77972	35993.4655491731	0.64122	0.00032912	-2.7335	-0.001403	-2.0923	-0.0010739	513.265076305688	37.006	0.32077	37.006	36.926	37.247	0					27	17	2	0	0	0	1.8928E-05	1	33294	100.4	72.536	1	9382800			5973	1866	991	991	6159	6159
ALIFVSHGAGEHSGR	15	Unmodified	_ALIFVSHGAGEHSGR_	0	sp|Q99685|MGLL_HUMAN	sp|Q99685|MGLL_HUMAN	sp|Q99685|MGLL_HUMAN	MULTI-MSMS	DDA_ON1	ON1	513.268737792969	3	513.267184	1536.77972	36087.9884691051	1.0344	0.0005309	-0.017116	-8.7849E-06	1.0172	0.00052212	513.267937996427	39.18	0.33824	39.18	39.048	39.386	0					32	19	2	0	0	0	0.0080793	1	35084	51.147	32.551	1	6721400			5974	1866	991	991	6160	6160
ALIFVSHGAGEHSGRYEELAR	21	Unmodified	_ALIFVSHGAGEHSGRYEELAR_	1	sp|Q99685|MGLL_HUMAN	sp|Q99685|MGLL_HUMAN	sp|Q99685|MGLL_HUMAN	MULTI-MSMS	DDA_IN1	IN1	460.837615966797	5	460.637382	2298.15053	40737.7176071845	0.19601	9.0289E-05	-1.0247	-0.00047201	-0.82868	-0.00038172	460.637112085191	46.364	0.30316	46.364	46.307	46.61	0					32	16	3	0	0	0	0.0025104	1	42799	58.49	43.235	1	10909000			5975	1866	992	992	6161	6161
ALIFVSHGAGEHSGRYEELAR	21	Unmodified	_ALIFVSHGAGEHSGRYEELAR_	1	sp|Q99685|MGLL_HUMAN	sp|Q99685|MGLL_HUMAN	sp|Q99685|MGLL_HUMAN	MULTI-MSMS	DDA_IN1	IN1	575.544921875	4	575.544908	2298.15053	38480.7806273426	0.67159	0.00038653	-1.9967	-0.0011492	-1.3252	-0.00076269	575.794344898409	46.404	0.26736	46.404	46.307	46.574	0					29	14	3	0	0	0	0.00015731	1	42804	67.43	54.004	1	14408000			5976	1866	992	992	6162	6162
ALIFVSHGAGEHSGRYEELAR	21	Unmodified	_ALIFVSHGAGEHSGRYEELAR_	1	sp|Q99685|MGLL_HUMAN	sp|Q99685|MGLL_HUMAN	sp|Q99685|MGLL_HUMAN	MULTI-MSMS	DDA_IN2	IN2	460.836486816406	5	460.637382	2298.15053	42762.5082061029	0.62354	0.00028722	-1.353	-0.00062323	-0.72944	-0.00033601	460.837363115626	46.28	0.23074	46.28	46.2	46.431	0					25	12	3	0	0	0	0.020341	1	42594	42.711	34.111	1	7022300			5977	1866	992	992	6163	6163
ALIFVSHGAGEHSGRYEELAR	21	Unmodified	_ALIFVSHGAGEHSGRYEELAR_	1	sp|Q99685|MGLL_HUMAN	sp|Q99685|MGLL_HUMAN	sp|Q99685|MGLL_HUMAN	MULTI-MSMS	DDA_IN2	IN2	575.795471191406	4	575.544908	2298.15053	38590.4249327086	0.80357	0.00046249	-1.3816	-0.00079517	-0.57803	-0.00033268	575.544784831538	46.296	0.33731	46.296	46.165	46.502	7.1054E-15					51	18	4	0	0	0	0.0065743	1	42612	41.257	28.316	1	11665000			5978	1866	992	992	6164	6164
ALIFVSHGAGEHSGRYEELAR	21	Unmodified	_ALIFVSHGAGEHSGRYEELAR_	1	sp|Q99685|MGLL_HUMAN	sp|Q99685|MGLL_HUMAN	sp|Q99685|MGLL_HUMAN	MULTI-MSMS	DDA_IN3	IN3	575.796203613281	4	575.544908	2298.15053	37971.7825902859	1.3369	0.00076944	-0.24092	-0.00013866	1.096	0.00063078	575.79562600303	45.882	0.24748	45.882	45.761	46.008	0					39	13	4	0	0	0	3.7528E-09	1	42131	97.32	66.784	1	13128000			5979	1866	992	992	6165	6165
ALIFVSHGAGEHSGRYEELAR	21	Unmodified	_ALIFVSHGAGEHSGRYEELAR_	1	sp|Q99685|MGLL_HUMAN	sp|Q99685|MGLL_HUMAN	sp|Q99685|MGLL_HUMAN	MULTI-MSMS	DDA_IN3	IN3	460.837860107422	5	460.637382	2298.15053	43018.3950741283	0.96837	0.00044607	0.25952	0.00011954	1.2279	0.00056561	461.038916667866	45.85	0.21267	45.85	45.761	45.974	0					33	11	4	0	0	0	0.003169	1	42162	55.383	40.129	1	9730000			5980	1866	992	992	6166	6166
ALIFVSHGAGEHSGRYEELAR	21	Unmodified	_ALIFVSHGAGEHSGRYEELAR_	1	sp|Q99685|MGLL_HUMAN	sp|Q99685|MGLL_HUMAN	sp|Q99685|MGLL_HUMAN	MULTI-MSMS	DDA_OC1	OC1	575.793518066406	4	575.544908	2298.15053	35815.3435761493	0.27756	0.00015975	-0.7761	-0.00044668	-0.49854	-0.00028693	575.795682850571	47.144	0.41246	47.144	47.01	47.422	0					47	22	3	0	0	0	0.00059027	1	45784	57.496	36.137	1	15783000			5981	1866	992	992	6167	6167
ALIFVSHGAGEHSGRYEELAR	21	Unmodified	_ALIFVSHGAGEHSGRYEELAR_	1	sp|Q99685|MGLL_HUMAN	sp|Q99685|MGLL_HUMAN	sp|Q99685|MGLL_HUMAN	MULTI-MSMS	DDA_OC1	OC1	460.838287353516	5	460.637382	2298.15053	40606.6230680641	0.19122	8.8081E-05	-0.72877	-0.0003357	-0.53755	-0.00024762	460.837531587498	47.156	0.26847	47.156	47.028	47.296	0					25	14	3	0	0	0	0.010254	1	45830	45.369	30.115	1	9792200			5982	1866	992	992	6168	6168
ALIFVSHGAGEHSGRYEELAR	21	Unmodified	_ALIFVSHGAGEHSGRYEELAR_	1	sp|Q99685|MGLL_HUMAN	sp|Q99685|MGLL_HUMAN	sp|Q99685|MGLL_HUMAN	MULTI-MSMS	DDA_OC2	OC2	576.04736328125	4	575.544908	2298.15053	37266.6789302336	1.3967	0.00080387	-0.48986	-0.00028194	0.90686	0.00052194	575.794946431915	46.146	0.24953	46.146	46.044	46.294	0					33	13	3	0	0	0	1.8225E-06	1	43725	83.849	54.162	1	19407000			5983	1866	992	992	6169	6169
ALIFVSHGAGEHSGRYEELAR	21	Unmodified	_ALIFVSHGAGEHSGRYEELAR_	1	sp|Q99685|MGLL_HUMAN	sp|Q99685|MGLL_HUMAN	sp|Q99685|MGLL_HUMAN	MULTI-MSMS	DDA_OC2	OC2	460.838684082031	5	460.637382	2298.15053	40852.2877958923	1.1519	0.00053061	0.054597	2.5149E-05	1.2065	0.00055576	460.837948704317	46.136	0.33896	46.136	46.008	46.347	0					44	18	3	0	0	0	0.003169	1	43747	55.383	40.129	1	14736000			5984	1866	992	992	6170	6170
ALIFVSHGAGEHSGRYEELAR	21	Unmodified	_ALIFVSHGAGEHSGRYEELAR_	1	sp|Q99685|MGLL_HUMAN	sp|Q99685|MGLL_HUMAN	sp|Q99685|MGLL_HUMAN	MULTI-MSMS	DDA_OC3	OC3	460.838714599609	5	460.637382	2298.15053	41585.0747083287	1.4963	0.00068924	0.36275	0.00016709	1.859	0.00085633	460.837861129752	45.743	0.28299	45.743	45.629	45.912	0					45	15	4	0	0	0	0.0010838	1	43537	65.25	56.649	1	16646000			5985	1866	992	992	6171	6171
ALIFVSHGAGEHSGRYEELAR	21	Unmodified	_ALIFVSHGAGEHSGRYEELAR_	1	sp|Q99685|MGLL_HUMAN	sp|Q99685|MGLL_HUMAN	sp|Q99685|MGLL_HUMAN	MULTI-MSMS	DDA_OC3	OC3	576.047607421875	4	575.544908	2298.15053	37895.7903063843	1.7199	0.00098986	-1.8527	-0.0010663	-0.1328	-7.6435E-05	576.046348444556	45.734	0.3007	45.734	45.629	45.93	7.1054E-15					54	16	5	0	0	0	0.00011885	1	43546	70.094	50.54	1	19695000			5986	1866	992	992	6172	6172
ALIFVSHGAGEHSGRYEELAR	21	Unmodified	_ALIFVSHGAGEHSGRYEELAR_	1	sp|Q99685|MGLL_HUMAN	sp|Q99685|MGLL_HUMAN	sp|Q99685|MGLL_HUMAN	MULTI-MSMS	DDA_ON3	ON3	575.54541015625	4	575.544908	2298.15053	37629.8239457364	2.0312	0.001169	0.12448	7.1643E-05	2.1556	0.0012407	575.795662320076	45.716	0.23301	45.716	45.608	45.841	0					40	12	4	0	0	0	4.5788E-09	1	41898	96.544	70.07	1	7218300			5987	1866	992	992	6173	6173
ALIFVSHGAGEHSGRYEELAR	21	Unmodified	_ALIFVSHGAGEHSGRYEELAR_	1	sp|Q99685|MGLL_HUMAN	sp|Q99685|MGLL_HUMAN	sp|Q99685|MGLL_HUMAN	MULTI-MSMS	DDA_ON3	ON3	460.838592529297	5	460.637382	2298.15053	42339.9346934023	1.8294	0.00084268	0.49394	0.00022753	2.3233	0.0010702	460.838105670977	45.731	0.26862	45.731	45.608	45.877	0					35	14	3	0	0	0	0.050742	1	41926	38.271	22.679	1	4422900			5988	1866	992	992	6174	6174
ALIFVSHGAGEHSGRYEELAR	21	Unmodified	_ALIFVSHGAGEHSGRYEELAR_	1	sp|Q99685|MGLL_HUMAN	sp|Q99685|MGLL_HUMAN	sp|Q99685|MGLL_HUMAN	MULTI-MATCH	DDA_ON1	ON1		4	575.544908	2298.15053	36072.8907348461	2.4719	0.0014227	-3.1131	-0.0017917	-0.64122	-0.00036905	575.794099616168	47.33	0.26851	47.33	47.214	47.483	0	0.19387	-0.0032248	NaN	57.496	23	14	2	NaN	NaN	NaN	NaN	0		NaN	NaN	0	6174500			5989	1866	992	992
ALIFVSHGAGEHSGRYEELAR	21	Unmodified	_ALIFVSHGAGEHSGRYEELAR_	1	sp|Q99685|MGLL_HUMAN	sp|Q99685|MGLL_HUMAN	sp|Q99685|MGLL_HUMAN	MULTI-MATCH	DDA_ON1	ON1		5	460.637382	2298.15053	41022.2572394478	1.8341	0.00084486	0.74964	0.00034531	2.5838	0.0011902	461.038774241163	47.274	0.2149	47.274	47.16	47.375	0	0.058907	0.0016445	NaN	45.369	22	11	3	NaN	NaN	NaN	NaN	0		NaN	NaN	0	3573300			5990	1866	992	992
ALIFVSHGAGEHSGRYEELAR	21	Unmodified	_ALIFVSHGAGEHSGRYEELAR_	1	sp|Q99685|MGLL_HUMAN	sp|Q99685|MGLL_HUMAN	sp|Q99685|MGLL_HUMAN	MULTI-MATCH	DDA_ON2	ON2		4	575.544908	2298.15053	38228.2301613391	1.3434	0.00077317	-1.8799	-0.001082	-0.53653	-0.0003088	575.794616525675	46.934	0.24979	46.934	46.874	47.124	0	-0.20201	-0.00038572	NaN	57.496	23	13	3	NaN	NaN	NaN	NaN	0		NaN	NaN	0	10084000			5991	1866	992	992
ALIGATNPADAPPGTIR	17	Unmodified	_ALIGATNPADAPPGTIR_	0	sp|Q13232|NDK3_HUMAN	sp|Q13232|NDK3_HUMAN	sp|Q13232|NDK3_HUMAN	MULTI-MSMS	DDA_OC1	OC1	818.450317382813	2	817.946661	1633.87877	34501.093012072	1.974	0.0016146	-0.76683	-0.00062723	1.2072	0.0009874	817.946383011778	54.869	0.30664	54.869	54.597	54.904	0					23	16	2	0	0	0	0.016638	1	54717	51.218	39.352	1	3645400			5992	1323	993	993	6175	6175
ALIGATNPADAPPGTIR	17	Unmodified	_ALIGATNPADAPPGTIR_	0	sp|Q13232|NDK3_HUMAN	sp|Q13232|NDK3_HUMAN	sp|Q13232|NDK3_HUMAN	MULTI-SECPEP	DDA_OC3	OC3	818.449584960938	2	817.946661	1633.87877	32299.3837215059	3.4967	0.0028601	0.6583	0.00053846	4.155	0.0033985	817.946959785591	53.759	0.29103	53.759	53.583	53.874	0					27	15	2	0	0	0	0.022879	1	53052	63.727	45.918	1	1969000			5993	1323	993	993	6176	6176
ALIHSACVK	9	Unmodified	_ALIHSACVK_	0	sp|Q08257|QOR_HUMAN	sp|Q08257|QOR_HUMAN	sp|Q08257|QOR_HUMAN	MULTI-MSMS	DDA_IN1	IN1	499.777099609375	2	499.776219	997.537886	39298.2109732373	-0.49495	-0.00024736	0.91921	0.0004594	0.42426	0.00021204	499.777335390038	27.401	0.18865	27.401	27.333	27.522	0					17	10	3	0	0	0	0.013994	1	20860	91.069	64.466	1	3877000			5994	1280	994	994	6177	6177
ALIHSACVK	9	Unmodified	_ALIHSACVK_	0	sp|Q08257|QOR_HUMAN	sp|Q08257|QOR_HUMAN	sp|Q08257|QOR_HUMAN	MULTI-MSMS	DDA_IN2	IN2	499.776123046875	2	499.776219	997.537886	40113.0448339267	-0.28371	-0.00014179	0.070251	3.511E-05	-0.21345	-0.00010668	499.776549299379	27.265	0.2116	27.265	27.193	27.405	-3.5527E-15					18	11	2	0	0	0	0.014479	1	20593	89.752	67.26	1	4458700			5995	1280	994	994	6178	6178
ALIHSACVK	9	Unmodified	_ALIHSACVK_	0	sp|Q08257|QOR_HUMAN	sp|Q08257|QOR_HUMAN	sp|Q08257|QOR_HUMAN	MSMS	DDA_IN3	IN3	499.775909423828	2	499.776219	997.537886	NaN	NaN	NaN	NaN	NaN	NaN	NaN	NaN	26.996	1	26.996	26.496	27.496	0								0	0	0	0.015668	1	20401	89.752	73.205	1				5996	1280	994	994	6179	6179
ALIHSACVK	9	Unmodified	_ALIHSACVK_	0	sp|Q08257|QOR_HUMAN	sp|Q08257|QOR_HUMAN	sp|Q08257|QOR_HUMAN	MULTI-MSMS	DDA_ON1	ON1	499.778686523438	2	499.776219	997.537886	39406.1221633748	1.2557	0.00062755	0.48056	0.00024017	1.7362	0.00086772	499.777054980324	28.259	0.21498	28.259	28.152	28.367	0					22	11	3	0	0	0	0.026285	1	22480	80.165	58.034	1	7571400			5997	1280	994	994	6180	6180
ALIHSACVK	9	Unmodified	_ALIHSACVK_	0	sp|Q08257|QOR_HUMAN	sp|Q08257|QOR_HUMAN	sp|Q08257|QOR_HUMAN	MSMS	DDA_ON3	ON3	499.778350830078	2	499.776219	997.537886	NaN	NaN	NaN	NaN	NaN	NaN	NaN	NaN	26.897	1	26.897	26.397	27.397	0								0	0	0	0.023542	1	20169	80.684	44.498	1				5998	1280	994	994	6181	6181
ALIHSACVK	9	Unmodified	_ALIHSACVK_	0	sp|Q08257|QOR_HUMAN	sp|Q08257|QOR_HUMAN	sp|Q08257|QOR_HUMAN	MULTI-MATCH	DDA_ON2	ON2		2	499.776219	997.537886	38826.5048951729	1.1046	0.00055205	0.31511	0.00015748	1.4197	0.00070954	499.776911278321	27.966	0.21321	27.966	27.856	28.069	0	-0.14624	-7.7308E-05	NaN	80.165	19	11	2	NaN	NaN	NaN	NaN	0		NaN	NaN	0	7244900			5999	1280	994	994
ALILVGGYGTR	11	Unmodified	_ALILVGGYGTR_	0	sp|Q9Y5P6|GMPPB_HUMAN	sp|Q9Y5P6|GMPPB_HUMAN	sp|Q9Y5P6|GMPPB_HUMAN	MULTI-MSMS	DDA_ON1	ON1	560.330261230469	2	560.329673	1118.64479	40451.0228817031	1.5086	0.00084529	2.0392	0.0011426	3.5477	0.0019879	560.330777793472	66.477	0.16332	66.477	66.403	66.566	0					14	8	2	0	0	0	0.037134	1	66904	64.04	40.998	1	3201700			6000	2284	995	995	6182	6182
ALILVGGYGTR	11	Unmodified	_ALILVGGYGTR_	0	sp|Q9Y5P6|GMPPB_HUMAN	sp|Q9Y5P6|GMPPB_HUMAN	sp|Q9Y5P6|GMPPB_HUMAN	MULTI-MSMS	DDA_ON2	ON2	560.332397460938	2	560.329673	1118.64479	40173.7398968047	2.7263	0.0015276	1.0845	0.00060766	3.8108	0.0021353	560.330401948499	66.148	0.18227	66.148	66.048	66.23	0					18	9	2	0	0	0	0.01556	1	66498	75.378	54.679	1	3211400			6001	2284	995	995	6183	6183
ALILVGLER	9	Unmodified	_ALILVGLER_	0	sp|P12111|CO6A3_HUMAN	sp|P12111|CO6A3_HUMAN	sp|P12111|CO6A3_HUMAN	MULTI-MSMS	DDA_OC1	OC1	492.316528320313	2	492.316035	982.617516	39948.0420795056	1.3058	0.00064289	-0.125	-6.1539E-05	1.1808	0.00058135	492.316054504587	75.169	0.30867	75.169	75.039	75.348	0					35	16	3	0	0	0	0.063599	1	78362	64.207	22.705	1	6055600			6002	533	996	996	6184	6184
ALILVGLER	9	Unmodified	_ALILVGLER_	0	sp|P12111|CO6A3_HUMAN	sp|P12111|CO6A3_HUMAN	sp|P12111|CO6A3_HUMAN	MULTI-MSMS	DDA_OC2	OC2	492.316772460938	2	492.316035	982.617516	39875.1184750428	2.1303	0.0010488	0.32641	0.0001607	2.4567	0.0012095	492.316205077271	74.24	0.31044	74.24	74.087	74.398	0					37	16	3	0	0	0	0.041244	1	76284	72.485	17.698	1	6850600			6003	533	996	996	6185	6185
ALILVGLER	9	Unmodified	_ALILVGLER_	0	sp|P12111|CO6A3_HUMAN	sp|P12111|CO6A3_HUMAN	sp|P12111|CO6A3_HUMAN	MULTI-MSMS	DDA_OC3	OC3	492.316589355469	2	492.316035	982.617516	40815.8140108525	1.5401	0.00075823	0.1441	7.0941E-05	1.6842	0.00082917	492.316139102744	73.857	0.32475	73.857	73.722	74.046	0					27	17	2	0	0	0	0.041244	1	76288	72.485	11.524	1	7610000			6004	533	996	996	6186	6186
ALINADELASDVAGAEALLDRHQEHKGEIDAHEDSFK	37	Unmodified	_ALINADELASDVAGAEALLDRHQEHKGEIDAHEDSFK_	2	sp|Q13813|SPTN1_HUMAN	sp|Q13813|SPTN1_HUMAN	sp|Q13813|SPTN1_HUMAN	MULTI-MSMS	DDA_IN1	IN1	670.164245605469	6	669.996529	4013.93552	34039.0047870118	2.2117	0.0014819	-0.61106	-0.00040941	1.6007	0.0010724	670.163705930992	88.029	0.34723	88.029	87.864	88.211	0					74	18	6	0	0	0	0.00026509	1	90695	50.057	48.512	1	21861000			6005	1360	997	997	6187	6187
ALINADELASDVAGAEALLDRHQEHKGEIDAHEDSFK	37	Unmodified	_ALINADELASDVAGAEALLDRHQEHKGEIDAHEDSFK_	2	sp|Q13813|SPTN1_HUMAN	sp|Q13813|SPTN1_HUMAN	sp|Q13813|SPTN1_HUMAN	MULTI-SECPEP	DDA_OC1	OC1	574.622741699219	7	574.426636	4013.93552	37131.2790301605	1.6797	0.00096484	-1.0616	-0.00060981	0.61806	0.00035503	574.712677335476	88.463	0.42402	88.463	88.284	88.708	0					114	22	8	0	0	0	4.7719E-08	1	93675	70.605	69.041	1	18416000			6006	1360	997	997	6188	6188
ALINADELASDVAGAEALLDRHQEHKGEIDAHEDSFK	37	Unmodified	_ALINADELASDVAGAEALLDRHQEHKGEIDAHEDSFK_	2	sp|Q13813|SPTN1_HUMAN	sp|Q13813|SPTN1_HUMAN	sp|Q13813|SPTN1_HUMAN	MULTI-SECPEP	DDA_OC2	OC2	574.625549316406	7	574.426636	4013.93552	36942.7679922995	2.7965	0.0016064	-1.1185	-0.0006425	1.678	0.0009639	574.712639263597	88.007	0.46214	88.007	87.873	88.335	0					138	24	8	0	0	0	1.4404E-05	1	92133	43.566	42.075	1	21762000			6007	1360	997	997	6189	6189
ALINADELASDVAGAEALLDRHQEHKGEIDAHEDSFK	37	Unmodified	_ALINADELASDVAGAEALLDRHQEHKGEIDAHEDSFK_	2	sp|Q13813|SPTN1_HUMAN	sp|Q13813|SPTN1_HUMAN	sp|Q13813|SPTN1_HUMAN	MULTI-SECPEP	DDA_OC3	OC3	574.291137695313	7	574.426636	4013.93552	37064.7739806568	3.235	0.0018583	-1.5127	-0.00086894	1.7223	0.00098933	574.712336395514	87.765	0.5523	87.765	87.478	88.03	0					158	29	8	0	0	0	1.3358E-07	1	92170	66.933	65.545	1	41639000			6008	1360	997	997	6190	6190
ALINADELASDVAGAEALLDRHQEHKGEIDAHEDSFK	37	Unmodified	_ALINADELASDVAGAEALLDRHQEHKGEIDAHEDSFK_	2	sp|Q13813|SPTN1_HUMAN	sp|Q13813|SPTN1_HUMAN	sp|Q13813|SPTN1_HUMAN	MULTI-SECPEP	DDA_OC3	OC3	669.319213867188	6	669.996529	4013.93552	34423.8573180459	3.5649	0.0023885	-0.72755	-0.00048746	2.8374	0.001901	670.330472274431	87.772	0.49694	87.772	87.478	87.975	1.4211E-14					145	26	8	0	0	0	0.0067492	1	92053	30.545	29.125	1	50930000			6009	1360	997	997	6191	6191
ALINADELASDVAGAEALLDRHQEHKGEIDAHEDSFK	37	Unmodified	_ALINADELASDVAGAEALLDRHQEHKGEIDAHEDSFK_	2	sp|Q13813|SPTN1_HUMAN	sp|Q13813|SPTN1_HUMAN	sp|Q13813|SPTN1_HUMAN	MULTI-MSMS	DDA_ON1	ON1	670.163818359375	6	669.996529	4013.93552	33673.2388650581	2.4665	0.0016526	-0.56278	-0.00037706	1.9037	0.0012755	670.163613467411	88.389	0.32889	88.389	88.252	88.581	0					70	17	5	0	0	0	0.032073	1	92184	20.4	16.125	1	19551000			6010	1360	997	997	6192	6192
ALINADELASDVAGAEALLDRHQEHKGEIDAHEDSFK	37	Unmodified	_ALINADELASDVAGAEALLDRHQEHKGEIDAHEDSFK_	2	sp|Q13813|SPTN1_HUMAN	sp|Q13813|SPTN1_HUMAN	sp|Q13813|SPTN1_HUMAN	MULTI-MSMS	DDA_ON2	ON2	670.498168945313	6	669.996529	4013.93552	34420.0016935441	1.6983	0.0011379	-0.57158	-0.00038296	1.1268	0.00075493	670.329933897597	88.411	0.34829	88.411	88.193	88.542	1.4211E-14					87	18	7	0	0	0	8.7862E-06	2	92099	76.853	75.398	1	30393000			6011	1360	997	997	6193;6194	6193
ALINADELASDVAGAEALLDRHQEHKGEIDAHEDSFK	37	Unmodified	_ALINADELASDVAGAEALLDRHQEHKGEIDAHEDSFK_	2	sp|Q13813|SPTN1_HUMAN	sp|Q13813|SPTN1_HUMAN	sp|Q13813|SPTN1_HUMAN	MULTI-MSMS	DDA_ON2	ON2	574.712219238281	7	574.426636	4013.93552	37006.7511904705	1.4515	0.00083377	-1.393	-0.00080015	0.058529	3.3621E-05	574.712654806862	88.408	0.4401	88.408	88.12	88.56	0					104	23	8	0	0	0	0.0010569	1	92138	50.35	49.042	1	31259000			6012	1360	997	997	6195	6195
ALINADELASDVAGAEALLDRHQEHKGEIDAHEDSFK	37	Unmodified	_ALINADELASDVAGAEALLDRHQEHKGEIDAHEDSFK_	2	sp|Q13813|SPTN1_HUMAN	sp|Q13813|SPTN1_HUMAN	sp|Q13813|SPTN1_HUMAN	MULTI-MSMS	DDA_ON2	ON2	804.597534179688	5	803.79438	4013.93552	31836.6658447305	1.9944	0.0016031	-1.1534	-0.00092709	0.84099	0.00067598	803.994333587874	88.418	0.36679	88.418	88.157	88.523	0					41	19	5	0	0	0	0.0020946	1	92238	38.871	34.555	1	10851000			6013	1360	997	997	6196	6196
ALINADELASDVAGAEALLDRHQEHKGEIDAHEDSFK	37	Unmodified	_ALINADELASDVAGAEALLDRHQEHKGEIDAHEDSFK_	2	sp|Q13813|SPTN1_HUMAN	sp|Q13813|SPTN1_HUMAN	sp|Q13813|SPTN1_HUMAN	MULTI-MATCH	DDA_IN2	IN2		6	669.996529	4013.93552	34171.2022776604	2.8825	0.0019313	-0.55935	-0.00037476	2.3232	0.0015565	670.163278925455	88.097	0.29362	88.097	87.952	88.245	0	0.028003	-0.00025436	NaN	76.853	66	15	7	NaN	NaN	NaN	NaN	0		NaN	NaN	0	16707000			6014	1360	997	997
ALINADELASDVAGAEALLDRHQEHKGEIDAHEDSFK	37	Unmodified	_ALINADELASDVAGAEALLDRHQEHKGEIDAHEDSFK_	2	sp|Q13813|SPTN1_HUMAN	sp|Q13813|SPTN1_HUMAN	sp|Q13813|SPTN1_HUMAN	MULTI-MATCH	DDA_IN2	IN2		7	574.426636	4013.93552	34887.4173418081	1.9962	0.0011466	-3.2165	-0.0018476	-1.2203	-0.00070098	574.711004554253	88.388	0.072872	88.388	88.337	88.41	0	0.18182	-0.0076482	NaN	70.605	8	3	3	NaN	NaN	NaN	NaN	0		NaN	NaN	0	1816000			6015	1360	997	997
ALINADELASDVAGAEALLDRHQEHKGEIDAHEDSFK	37	Unmodified	_ALINADELASDVAGAEALLDRHQEHKGEIDAHEDSFK_	2	sp|Q13813|SPTN1_HUMAN	sp|Q13813|SPTN1_HUMAN	sp|Q13813|SPTN1_HUMAN	MULTI-MATCH	DDA_IN3	IN3		6	669.996529	4013.93552	33934.2383308589	3.1428	0.0021057	-0.14314	-9.5903E-05	2.9996	0.0020098	670.164017900769	87.74	0.34889	87.74	87.656	88.005	0	-0.32876	0.0014188	NaN	76.853	62	18	7	NaN	NaN	NaN	NaN	0		NaN	NaN	0	23756000			6016	1360	997	997
ALINADELASDVAGAEALLDRHQEHKGEIDAHEDSFK	37	Unmodified	_ALINADELASDVAGAEALLDRHQEHKGEIDAHEDSFK_	2	sp|Q13813|SPTN1_HUMAN	sp|Q13813|SPTN1_HUMAN	sp|Q13813|SPTN1_HUMAN	MULTI-MATCH	DDA_OC1	OC1		6	669.996529	4013.93552	34588.5675033879	1.9498	0.0013063	-0.43996	-0.00029477	1.5098	0.0010116	670.163449296559	88.464	0.44229	88.464	88.303	88.745	0	0.39549	0.00022556	NaN	76.853	120	23	8	NaN	NaN	NaN	NaN	0		NaN	NaN	0	19650000			6017	1360	997	997
ALINADELASDVAGAEALLDRHQEHKGEIDAHEDSFK	37	Unmodified	_ALINADELASDVAGAEALLDRHQEHKGEIDAHEDSFK_	2	sp|Q13813|SPTN1_HUMAN	sp|Q13813|SPTN1_HUMAN	sp|Q13813|SPTN1_HUMAN	MULTI-MATCH	DDA_OC2	OC2		6	669.996529	4013.93552	34359.9005131975	3.2817	0.0021987	-0.57909	-0.00038799	2.7026	0.0018107	670.330416722389	88.005	0.48096	88.005	87.891	88.372	0	-0.064171	-0.00033374	NaN	76.853	139	25	7	NaN	NaN	NaN	NaN	0		NaN	NaN	0	22678000			6018	1360	997	997
ALINADELASDVAGAEALLDRHQEHKGEIDAHEDSFK	37	Unmodified	_ALINADELASDVAGAEALLDRHQEHKGEIDAHEDSFK_	2	sp|Q13813|SPTN1_HUMAN	sp|Q13813|SPTN1_HUMAN	sp|Q13813|SPTN1_HUMAN	MULTI-MATCH	DDA_ON3	ON3		6	669.996529	4013.93552	33989.4509105981	2.6199	0.0017553	-0.23665	-0.00015856	2.3832	0.0015967	670.329780492432	87.713	0.34867	87.713	87.57	87.919	0	-0.356	0.0010429	NaN	76.853	89	18	7	NaN	NaN	NaN	NaN	0		NaN	NaN	0	32056000			6019	1360	997	997
ALINSPEGAVGR	12	Unmodified	_ALINSPEGAVGR_	0	sp|O00115|DNS2A_HUMAN	sp|O00115|DNS2A_HUMAN	sp|O00115|DNS2A_HUMAN	MULTI-SECPEP	DDA_OC3	OC3	592.613830566406	2	592.325119	1182.63569	37073.532383595	1.9823	0.0011742	0.64772	0.00038366	2.63	0.0015578	592.325022520702	44.85	0.31796	44.85	44.67	44.988	7.1054E-15					36	17	3	0	0	0	0.00010495	1	42493	119.75	93.145	1	18121000			6020	54	998	998	6197	6197
ALINSPEGAVGR	12	Unmodified	_ALINSPEGAVGR_	0	sp|O00115|DNS2A_HUMAN	sp|O00115|DNS2A_HUMAN	sp|O00115|DNS2A_HUMAN	MULTI-MATCH	DDA_OC2	OC2		2	592.325119	1182.63569	37303.6663776232	2.4107	0.0014279	0.37529	0.0002223	2.786	0.0016502	592.325271070987	44.955	0.31948	44.955	44.754	45.074	0	0.052576	-7.0588E-05	NaN	107.21	41	17	3	NaN	NaN	NaN	NaN	0		NaN	NaN	0	10254000			6021	54	998	998
ALIQYFSPYVSADMHR	16	Unmodified	_ALIQYFSPYVSADMHR_	0	sp|Q13098|CSN1_HUMAN	sp|Q13098|CSN1_HUMAN	sp|Q13098|CSN1_HUMAN	MULTI-MSMS	DDA_IN1	IN1	633.314270019531	3	633.313694	1896.91925	40674.3461064795	0.58225	0.00036875	-1.4279	-0.00090433	-0.84568	-0.00053558	633.312691254057	80.803	0.23479	80.803	80.629	80.864	0					28	12	3	0	0	0	0.026682	1	82349	39.338	28.484	1	6566200			6022	1312	999	999	6198	6198
ALIQYFSPYVSADMHR	16	Unmodified	_ALIQYFSPYVSADMHR_	0	sp|Q13098|CSN1_HUMAN	sp|Q13098|CSN1_HUMAN	sp|Q13098|CSN1_HUMAN	MULTI-MSMS	DDA_IN1	IN1	633.315795898438	3	633.313694	1896.91925	35599.5597378811	0.10731	6.7963E-05	0.034557	2.1886E-05	0.14187	8.9849E-05	633.313781231015	81.013	0.25078	81.013	80.882	81.133	0					40	13	4	0	0	0	0.00029557	1	82764	76.82	71.367	1	37991000			6023	1312	999	999	6199	6199
ALIQYFSPYVSADMHR	16	Unmodified	_ALIQYFSPYVSADMHR_	0	sp|Q13098|CSN1_HUMAN	sp|Q13098|CSN1_HUMAN	sp|Q13098|CSN1_HUMAN	MULTI-MSMS	DDA_IN2	IN2	633.646850585938	3	633.313694	1896.91925	37646.8477968258	0.21969	0.00013913	-1.4617	-0.00092574	-1.2421	-0.00078661	633.312271849988	80.715	0.23542	80.715	80.576	80.812	0					30	12	3	0	0	0	0.0038193	1	82149	53.565	42.71	1	5924200			6024	1312	999	999	6200	6200
ALIQYFSPYVSADMHR	16	Unmodified	_ALIQYFSPYVSADMHR_	0	sp|Q13098|CSN1_HUMAN	sp|Q13098|CSN1_HUMAN	sp|Q13098|CSN1_HUMAN	MULTI-MSMS	DDA_IN2	IN2	633.648803710938	3	633.313694	1896.91925	35344.8804959777	0.094786	6.0029E-05	-0.23977	-0.00015185	-0.14498	-9.1818E-05	633.313887596968	80.931	0.30636	80.931	80.794	81.1	0					59	16	5	0	0	0	0.022028	1	82573	40.724	34.288	1	31793000			6025	1312	999	999	6201	6201
ALIQYFSPYVSADMHR	16	Unmodified	_ALIQYFSPYVSADMHR_	0	sp|Q13098|CSN1_HUMAN	sp|Q13098|CSN1_HUMAN	sp|Q13098|CSN1_HUMAN	MULTI-MSMS	DDA_IN3	IN3	633.313720703125	3	633.313694	1896.91925	35555.2670826984	0.40895	0.00025899	0.018683	1.1832E-05	0.42763	0.00027083	633.648063413709	80.615	0.54382	80.615	80.29	80.834	0					67	29	4	0	0	0	5.7526E-05	2	82090	93.754	88.095	1	29124000			6026	1312	999	999	6202;6203	6202
ALIQYFSPYVSADMHR	16	Unmodified	_ALIQYFSPYVSADMHR_	0	sp|Q13098|CSN1_HUMAN	sp|Q13098|CSN1_HUMAN	sp|Q13098|CSN1_HUMAN	MULTI-MSMS	DDA_OC1	OC1	633.647094726563	3	633.313694	1896.91925	34755.5350722888	1.4373	0.00091028	0.49447	0.00031315	1.9318	0.0012234	633.648160959656	81.474	0.4021	81.474	81.258	81.66	0					78	21	5	0	0	0	2.8915E-06	1	85564	103.61	99.641	1	47098000			6027	1312	999	999	6204	6204
ALIQYFSPYVSADMHR	16	Unmodified	_ALIQYFSPYVSADMHR_	0	sp|Q13098|CSN1_HUMAN	sp|Q13098|CSN1_HUMAN	sp|Q13098|CSN1_HUMAN	MULTI-MSMS	DDA_OC2	OC2	633.313903808594	3	633.313694	1896.91925	34297.9985643098	2.2597	0.0014311	0.28286	0.00017914	2.5425	0.0016102	633.647891152084	80.752	0.49284	80.752	80.48	80.973	-1.4211E-14					92	26	6	0	0	0	0.00014566	1	83718	84.874	74.677	1	36626000			6028	1312	999	999	6205	6205
ALIQYFSPYVSADMHR	16	Unmodified	_ALIQYFSPYVSADMHR_	0	sp|Q13098|CSN1_HUMAN	sp|Q13098|CSN1_HUMAN	sp|Q13098|CSN1_HUMAN	MULTI-MSMS	DDA_OC3	OC3	633.313415527344	3	633.313694	1896.91925	35039.8475398142	1.4409	0.00091255	0.36019	0.00022811	1.8011	0.0011407	633.647915454741	80.497	0.47539	80.497	80.305	80.78	0					93	25	5	0	0	0	9.1478E-05	1	83829	89.358	84.456	1	44712000			6029	1312	999	999	6206	6206
ALIQYFSPYVSADMHR	16	Unmodified	_ALIQYFSPYVSADMHR_	0	sp|Q13098|CSN1_HUMAN	sp|Q13098|CSN1_HUMAN	sp|Q13098|CSN1_HUMAN	MULTI-MSMS	DDA_ON1	ON1	633.313781738281	3	633.313694	1896.91925	38190.4298749407	0.84807	0.00053709	-0.83894	-0.00053131	0.0091269	5.7802E-06	633.647384779954	81.699	0.16236	81.699	81.564	81.727	0					11	8	2	0	0	0	0.014673	1	84496	42.913	32.255	1	6349700			6030	1312	999	999	6207	6207
ALIQYFSPYVSADMHR	16	Unmodified	_ALIQYFSPYVSADMHR_	0	sp|Q13098|CSN1_HUMAN	sp|Q13098|CSN1_HUMAN	sp|Q13098|CSN1_HUMAN	MULTI-MSMS	DDA_ON2	ON2	633.981567382813	3	633.313694	1896.91925	35156.3521838958	-0.3335	-0.00021121	0.60301	0.00038189	0.26951	0.00017068	633.648254760764	81.402	0.3075	81.402	81.281	81.588	0					52	16	4	0	0	0	0.00016326	2	84112	83.418	79.577	1	41984000			6031	1312	999	999	6208;6209	6209
ALIQYFSPYVSADMHR	16	Unmodified	_ALIQYFSPYVSADMHR_	0	sp|Q13098|CSN1_HUMAN	sp|Q13098|CSN1_HUMAN	sp|Q13098|CSN1_HUMAN	MULTI-MSMS	DDA_ON3	ON3	633.982604980469	3	633.313694	1896.91925	35537.0208026181	0.11392	7.2144E-05	0.66147	0.00041892	0.77539	0.00049106	633.313967257877	80.482	0.52507	80.482	80.13	80.655	0					82	28	5	0	0	0	0.0087562	1	81945	46.892	29.673	1	29975000			6032	1312	999	999	6210	6210
ALITLGNNAAFSVNQAIIR	19	Unmodified	_ALITLGNNAAFSVNQAIIR_	0	sp|Q8N2F6|ARM10_HUMAN	sp|Q8N2F6|ARM10_HUMAN	sp|Q8N2F6|ARM10_HUMAN	MULTI-MSMS	DDA_OC1	OC1	994.061401367188	2	993.560181	1985.10581	28274.78330868	2.7195	0.002702	-0.39711	-0.00039455	2.3224	0.0023074	994.060297632847	86.329	0.1843	86.329	86.238	86.422	0					15	9	3	0	0	0	5.4408E-08	1	91221	110.29	97.313	1	1450500			6033	1661	1000	1000	6211	6211
ALITLGNNAAFSVNQAIIR	19	Unmodified	_ALITLGNNAAFSVNQAIIR_	0	sp|Q8N2F6|ARM10_HUMAN	sp|Q8N2F6|ARM10_HUMAN	sp|Q8N2F6|ARM10_HUMAN	MULTI-MSMS	DDA_OC1	OC1	663.045593261719	3	662.709213	1985.10581	37268.3260439879	2.8019	0.0018569	-0.29906	-0.00019819	2.5029	0.0016587	662.7091129268	86.34	0.22129	86.34	86.22	86.441	1.4211E-14					28	11	3	0	0	0	0.019023	1	91225	38.824	36.081	1	1137600			6034	1661	1000	1000	6212	6212
ALITLGNNAAFSVNQAIIR	19	Unmodified	_ALITLGNNAAFSVNQAIIR_	0	sp|Q8N2F6|ARM10_HUMAN	sp|Q8N2F6|ARM10_HUMAN	sp|Q8N2F6|ARM10_HUMAN	MULTI-MSMS	DDA_OC2	OC2	662.713745117188	3	662.709213	1985.10581	34629.6395824461	2.7196	0.0018023	3	0.0019881	5.7196	0.0037905	663.045624235228	85.807	0.18327	85.807	85.7	85.884	0					26	9	4	0	0	0	0.00020206	1	89612	71.685	60.646	1	4348900			6035	1661	1000	1000	6213	6213
ALITLGNNAAFSVNQAIIR	19	Unmodified	_ALITLGNNAAFSVNQAIIR_	0	sp|Q8N2F6|ARM10_HUMAN	sp|Q8N2F6|ARM10_HUMAN	sp|Q8N2F6|ARM10_HUMAN	MULTI-MSMS	DDA_OC3	OC3	663.043212890625	3	662.709213	1985.10581	35929.9893423019	1.49	0.00098745	0.50178	0.00033253	1.9918	0.00132	662.709538459942	85.547	0.21982	85.547	85.439	85.658	0					28	11	3	0	0	0	0.0021704	1	89698	52.731	49.834	1	3971700			6036	1661	1000	1000	6214	6214
ALITLGNNAAFSVNQAIIR	19	Unmodified	_ALITLGNNAAFSVNQAIIR_	0	sp|Q8N2F6|ARM10_HUMAN	sp|Q8N2F6|ARM10_HUMAN	sp|Q8N2F6|ARM10_HUMAN	MULTI-SECPEP	DDA_OC3	OC3	994.062927246094	2	993.560181	1985.10581	NaN	1.6058	0.0015954	0.20737	0.00020603	1.8131	0.0018014	994.06133870062	85.548	0.091904	85.548	85.494	85.585	1.4211E-14					6	4	2	0	0	0	4.9775E-24	1	89742	141.38	126.48	1	1701300			6037	1661	1000	1000	6215	6215
ALIVEPSRELAEQTLNNIK	19	Unmodified	_ALIVEPSRELAEQTLNNIK_	1	sp|Q92499|DDX1_HUMAN	sp|Q92499|DDX1_HUMAN	sp|Q92499|DDX1_HUMAN	MULTI-MSMS	DDA_OC1	OC1	713.732788085938	3	713.398704	2137.17428	33864.6241718828	2.8957	0.0020658	-0.77691	-0.00055425	2.1188	0.0015115	713.732156793485	75.91	0.25434	75.91	75.766	76.021	0					23	13	2	0	0	0	0.071872	1	79229	30.094	15.399	1	6476400			6038	1732	1001	1001	6216	6216
ALIVEPSRELAEQTLNNIK	19	Unmodified	_ALIVEPSRELAEQTLNNIK_	1	sp|Q92499|DDX1_HUMAN	sp|Q92499|DDX1_HUMAN	sp|Q92499|DDX1_HUMAN	MULTI-MSMS	DDA_OC2	OC2	713.735412597656	3	713.398704	2137.17428	33945.8379674955	3.8525	0.0027483	1.6027	0.0011434	5.4552	0.0038917	713.733037778017	75.088	0.3118	75.088	74.926	75.238	0					41	16	4	0	0	0	0.0051486	1	77296	47.204	31.95	1	6725400			6039	1732	1001	1001	6217	6217
ALIVEPSRELAEQTLNNIK	19	Unmodified	_ALIVEPSRELAEQTLNNIK_	1	sp|Q92499|DDX1_HUMAN	sp|Q92499|DDX1_HUMAN	sp|Q92499|DDX1_HUMAN	MULTI-MATCH	DDA_OC3	OC3		3	713.398704	2137.17428	33870.4423539358	4.2844	0.0030565	1.1137	0.00079454	5.3981	0.003851	713.73292125885	74.786	0.36639	74.786	74.556	74.922	0	-0.15097	-0.0005202	NaN	47.204	45	19	3	NaN	NaN	NaN	NaN	0		NaN	NaN	0	7950200			6040	1732	1001	1001
ALKDPNAFLFDHLLTLKPVK	20	Unmodified	_ALKDPNAFLFDHLLTLKPVK_	2	sp|Q7L2H7|EIF3M_HUMAN	sp|Q7L2H7|EIF3M_HUMAN	sp|Q7L2H7|EIF3M_HUMAN	MULTI-MSMS	DDA_OC1	OC1	571.084899902344	4	570.83332	2279.30417	37086.7390586546	0.60672	0.00034633	-0.063566	-3.6286E-05	0.54315	0.00031005	571.083727106298	83.619	0.23617	83.619	83.47	83.706	0					46	12	5	0	0	0	1.0126E-06	1	88052	89.483	86.797	1	19098000			6041	1597	1002	1002	6218	6218
ALKDPNAFLFDHLLTLKPVK	20	Unmodified	_ALKDPNAFLFDHLLTLKPVK_	2	sp|Q7L2H7|EIF3M_HUMAN	sp|Q7L2H7|EIF3M_HUMAN	sp|Q7L2H7|EIF3M_HUMAN	MULTI-MSMS	DDA_OC1	OC1	457.06884765625	5	456.868111	2279.30417	42198.9506444881	0.6827	0.0003119	-0.29475	-0.00013466	0.38795	0.00017724	457.068425132099	83.614	0.21811	83.614	83.47	83.688	0					19	11	2	0	0	0	0.0023434	1	88071	44.587	41.125	1	10088000			6042	1597	1002	1002	6219	6219
ALKDPNAFLFDHLLTLKPVK	20	Unmodified	_ALKDPNAFLFDHLLTLKPVK_	2	sp|Q7L2H7|EIF3M_HUMAN	sp|Q7L2H7|EIF3M_HUMAN	sp|Q7L2H7|EIF3M_HUMAN	MULTI-MSMS	DDA_OC2	OC2	571.084716796875	4	570.83332	2279.30417	37071.9458023164	1.6283	0.00092949	-0.15845	-9.0449E-05	1.4699	0.00083904	571.083875555984	83.022	0.34747	83.022	82.839	83.187	0					72	18	5	0	0	0	2.1039E-12	1	86345	119.31	115.85	1	12841000			6043	1597	1002	1002	6220	6220
ALKDPNAFLFDHLLTLKPVK	20	Unmodified	_ALKDPNAFLFDHLLTLKPVK_	2	sp|Q7L2H7|EIF3M_HUMAN	sp|Q7L2H7|EIF3M_HUMAN	sp|Q7L2H7|EIF3M_HUMAN	MULTI-MSMS	DDA_OC2	OC2	457.068878173828	5	456.868111	2279.30417	41493.3002260271	1.6814	0.00076817	-0.75667	-0.0003457	0.9247	0.00042247	457.068137574061	83.021	0.34753	83.021	82.803	83.15	-1.4211E-14					52	18	4	0	0	0	0.07051	1	86377	22.626	19.902	1	5444000			6044	1597	1002	1002	6221	6221
ALKDPNAFLFDHLLTLKPVK	20	Unmodified	_ALKDPNAFLFDHLLTLKPVK_	2	sp|Q7L2H7|EIF3M_HUMAN	sp|Q7L2H7|EIF3M_HUMAN	sp|Q7L2H7|EIF3M_HUMAN	MULTI-MSMS	DDA_OC3	OC3	571.085571289063	4	570.83332	2279.30417	37158.2657313669	1.7184	0.00098092	-0.10014	-5.7162E-05	1.6183	0.00092376	571.083954138037	82.705	0.27378	82.705	82.573	82.847	0					59	14	5	0	0	0	8.2427E-13	1	86419	121.82	115.02	1	21661000			6045	1597	1002	1002	6222	6222
ALKDPNAFLFDHLLTLKPVK	20	Unmodified	_ALKDPNAFLFDHLLTLKPVK_	2	sp|Q7L2H7|EIF3M_HUMAN	sp|Q7L2H7|EIF3M_HUMAN	sp|Q7L2H7|EIF3M_HUMAN	MULTI-MSMS	DDA_OC3	OC3	457.06884765625	5	456.868111	2279.30417	40806.720780077	1.6526	0.00075502	-0.78859	-0.00036028	0.86401	0.00039474	457.068286636688	82.712	0.32839	82.712	82.537	82.865	0					53	17	5	0	0	0	0.0020618	1	86445	46.362	43.48	1	8245000			6046	1597	1002	1002	6223	6223
ALKEEIGNVQLEK	13	Unmodified	_ALKEEIGNVQLEK_	1	sp|Q86UP2|KTN1_HUMAN	sp|Q86UP2|KTN1_HUMAN	sp|Q86UP2|KTN1_HUMAN	MULTI-MSMS	DDA_OC1	OC1	491.277618408203	3	490.943596	1469.80896	39690.0049729509	0.60984	0.0002994	1.4454	0.0007096	2.0552	0.001009	490.94496764155	47.315	0.18038	47.315	47.224	47.405	0					23	9	3	0	0	0	7.4931E-08	1	46033	123.02	98.298	1	10486000			6047	1621	1003	1003	6224	6224
ALKEEIGNVQLEK	13	Unmodified	_ALKEEIGNVQLEK_	1	sp|Q86UP2|KTN1_HUMAN	sp|Q86UP2|KTN1_HUMAN	sp|Q86UP2|KTN1_HUMAN	MULTI-MSMS	DDA_OC2	OC2	490.946044921875	3	490.943596	1469.80896	41434.4281743137	1.7324	0.0008505	0.98588	0.00048401	2.7183	0.0013345	490.944299554302	46.386	0.21425	46.386	46.276	46.49	0					23	11	3	0	0	0	0.00031863	1	44051	98.582	69.254	1	13174000			6048	1621	1003	1003	6225	6225
ALKEEIGNVQLEK	13	Unmodified	_ALKEEIGNVQLEK_	1	sp|Q86UP2|KTN1_HUMAN	sp|Q86UP2|KTN1_HUMAN	sp|Q86UP2|KTN1_HUMAN	MULTI-MSMS	DDA_OC3	OC3	490.945983886719	3	490.943596	1469.80896	41132.587503067	1.1357	0.00055754	0.52586	0.00025817	1.6615	0.00081571	490.9439116167	46.103	0.19638	46.103	46.002	46.199	-7.1054E-15					25	10	3	0	0	0	0.0019607	1	43952	76.759	55.902	1	13317000			6049	1621	1003	1003	6226	6226
ALKENKDQLESVLEVLHR	18	Unmodified	_ALKENKDQLESVLEVLHR_	2	sp|Q6IQ23|PKHA7_HUMAN	sp|Q6IQ23|PKHA7_HUMAN	sp|Q6IQ23|PKHA7_HUMAN	MULTI-MSMS	DDA_OC3	OC3	425.239715576172	5	425.03907	2120.15897	43028.8196416707	2.0412	0.00086759	-0.888	-0.00037744	1.1532	0.00049016	425.239175793917	69.381	0.2003	69.381	69.283	69.483	0					23	10	3	0	0	0	0.019869	1	71124	34.909	31.856	1	4866300			6050	1558	1004	1004	6227	6227
ALKLPSTGEGTQFYLFENVDNAQQFK	26	Unmodified	_ALKLPSTGEGTQFYLFENVDNAQQFK_	1	sp|P30519|HMOX2_HUMAN	sp|P30519|HMOX2_HUMAN	sp|P30519|HMOX2_HUMAN	MULTI-MSMS	DDA_OC2	OC2	982.832275390625	3	982.494172	2944.46069	29202.8506150868	2.252	0.0022126	2.7961	0.0027472	5.0481	0.0049598	982.830720278831	85.269	0.16445	85.269	85.225	85.389	0					16	8	3	0	0	0	1.1177E-05	1	89068	66.613	60.386	1	5542000			6051	765	1005	1005	6228	6228
ALKLPSTGEGTQFYLFENVDNAQQFK	26	Unmodified	_ALKLPSTGEGTQFYLFENVDNAQQFK_	1	sp|P30519|HMOX2_HUMAN	sp|P30519|HMOX2_HUMAN	sp|P30519|HMOX2_HUMAN	MULTI-MSMS	DDA_OC3	OC3	983.166442871094	3	982.494172	2944.46069	28517.3677496885	1.9171	0.0018836	0.9784	0.00096127	2.8955	0.0028449	983.162603278021	84.919	0.1454	84.919	84.855	85.001	0					10	7	2	0	0	0	1.5821E-06	1	88981	76.471	70.376	1	9693800			6052	765	1005	1005	6229	6229
ALKPEVDKLNIMAAK	15	Unmodified	_ALKPEVDKLNIMAAK_	2	sp|P35221|CTNA1_HUMAN	sp|P35221|CTNA1_HUMAN	sp|P35221|CTNA1_HUMAN	MULTI-MSMS	DDA_IN2	IN2	410.990661621094	4	410.990555	1639.93311	42668.7830730209	-0.42362	-0.0001741	1.4061	0.00057788	0.98245	0.00040378	410.991149199512	52.043	0.25384	52.043	51.855	52.109	0					39	13	5	0	0	0	0.0034079	1	49114	54.898	45.24	1	8238400			6053	799	1006	1006	6230	6230
ALKPEVDKLNIMAAK	15	Unmodified	_ALKPEVDKLNIMAAK_	2	sp|P35221|CTNA1_HUMAN	sp|P35221|CTNA1_HUMAN	sp|P35221|CTNA1_HUMAN	MULTI-MSMS	DDA_IN3	IN3	411.24267578125	4	410.990555	1639.93311	43715.5708182724	2.6737	0.0010989	-0.054941	-2.258E-05	2.6188	0.0010763	410.990447257696	51.493	0.36552	51.493	51.309	51.675	0					60	19	4	0	0	0	0.0016829	1	48650	63.894	53.794	1	7282800			6054	799	1006	1006	6231	6231
ALKPEVDKLNIMAAK	15	Unmodified	_ALKPEVDKLNIMAAK_	2	sp|P35221|CTNA1_HUMAN	sp|P35221|CTNA1_HUMAN	sp|P35221|CTNA1_HUMAN	MULTI-MSMS	DDA_OC1	OC1	411.242126464844	4	410.990555	1639.93311	42590.649945754	0.4226	0.00017368	-0.16823	-6.9139E-05	0.25437	0.00010454	410.99047772213	53.034	0.39421	53.034	52.831	53.226	7.1054E-15					80	21	5	0	0	0	8.0751E-06	1	52571	103.88	87.512	1	64542000			6055	799	1006	1006	6232	6232
ALKPEVDKLNIMAAK	15	Unmodified	_ALKPEVDKLNIMAAK_	2	sp|P35221|CTNA1_HUMAN	sp|P35221|CTNA1_HUMAN	sp|P35221|CTNA1_HUMAN	MULTI-MSMS	DDA_OC1	OC1	547.651672363281	3	547.651647	1639.93311	38224.790861421	0.48767	0.00026707	0.065886	3.6083E-05	0.55356	0.00030316	547.651600363249	53.011	0.3214	53.011	52.868	53.189	7.1054E-15					52	17	4	0	0	0	0.016661	1	52613	51.727	45.947	1	19819000			6056	799	1006	1006	6233	6233
ALKPEVDKLNIMAAK	15	Unmodified	_ALKPEVDKLNIMAAK_	2	sp|P35221|CTNA1_HUMAN	sp|P35221|CTNA1_HUMAN	sp|P35221|CTNA1_HUMAN	MULTI-MSMS	DDA_OC2	OC2	411.24169921875	4	410.990555	1639.93311	43432.4771312813	1.3411	0.00055117	-0.24411	-0.00010033	1.097	0.00045084	410.990561034472	51.837	0.39629	51.837	51.579	51.976	0					85	21	5	0	0	0	0.00073455	1	50216	73.834	66.323	1	63814000			6057	799	1006	1006	6234	6234
ALKPEVDKLNIMAAK	15	Unmodified	_ALKPEVDKLNIMAAK_	2	sp|P35221|CTNA1_HUMAN	sp|P35221|CTNA1_HUMAN	sp|P35221|CTNA1_HUMAN	MULTI-MSMS	DDA_OC2	OC2	547.652526855469	3	547.651647	1639.93311	38412.3290174347	1.5079	0.00082579	0.38212	0.00020927	1.89	0.0010351	547.651799359016	51.844	0.32455	51.844	51.616	51.94	0					55	17	4	0	0	0	0.005914	1	50259	61.641	56.51	1	22724000			6058	799	1006	1006	6235	6235
ALKPEVDKLNIMAAK	15	Unmodified	_ALKPEVDKLNIMAAK_	2	sp|P35221|CTNA1_HUMAN	sp|P35221|CTNA1_HUMAN	sp|P35221|CTNA1_HUMAN	MULTI-MSMS	DDA_OC3	OC3	410.991455078125	4	410.990555	1639.93311	43579.3679597248	1.3971	0.00057418	-0.60823	-0.00024998	0.78884	0.0003242	410.990478408877	51.425	0.43359	51.425	51.186	51.62	0					93	23	6	0	0	0	0.00039055	1	50059	79.81	72.493	1	72118000			6059	799	1006	1006	6236	6236
ALKPEVDKLNIMAAK	15	Unmodified	_ALKPEVDKLNIMAAK_	2	sp|P35221|CTNA1_HUMAN	sp|P35221|CTNA1_HUMAN	sp|P35221|CTNA1_HUMAN	MULTI-SECPEP	DDA_OC3	OC3	548.300048828125	3	547.651647	1639.93311	38669.1741463422	1.4851	0.0008133	0.48964	0.00026815	1.9747	0.0010815	547.986200235924	51.43	0.34287	51.43	51.241	51.584	0					58	18	4	0	0	0	0.021449	1	50145	59.68	55.131	1	26067000			6060	799	1006	1006	6237	6237
ALKPEVDKLNIMAAK	15	Unmodified	_ALKPEVDKLNIMAAK_	2	sp|P35221|CTNA1_HUMAN	sp|P35221|CTNA1_HUMAN	sp|P35221|CTNA1_HUMAN	MULTI-MSMS	DDA_ON1	ON1	410.99072265625	4	410.990555	1639.93311	43134.684131603	1.1666	0.00047948	0.26073	0.00010716	1.4274	0.00058664	410.990535006129	53.489	0.23277	53.489	53.346	53.579	7.1054E-15					31	12	4	0	0	0	0.028199	1	51856	38.399	32.803	1	6458600			6061	799	1006	1006	6238	6238
ALKPEVDKLNIMAAK	15	Unmodified	_ALKPEVDKLNIMAAK_	2	sp|P35221|CTNA1_HUMAN	sp|P35221|CTNA1_HUMAN	sp|P35221|CTNA1_HUMAN	MULTI-MSMS	DDA_ON3	ON3	410.991058349609	4	410.990555	1639.93311	44920.3841054108	1.1979	0.00049231	0.5035	0.00020693	1.7014	0.00069925	410.990599374707	51.579	0.27158	51.579	51.4	51.672	0					32	14	3	0	0	0	0.026432	1	48679	38.995	33.786	1	5159000			6062	799	1006	1006	6239	6239
ALKPEVDKLNIMAAK	15	Unmodified	_ALKPEVDKLNIMAAK_	2	sp|P35221|CTNA1_HUMAN	sp|P35221|CTNA1_HUMAN	sp|P35221|CTNA1_HUMAN	MULTI-MATCH	DDA_OC2	OC2		3	547.651647	1639.93311	40375.3334672601	1.8694	0.0010238	3.2135	0.0017599	5.0829	0.0027837	547.653609565447	52.754	0.19913	52.754	52.608	52.807	0	0.01002	0.004228	NaN	51.727	15	10	2	NaN	NaN	NaN	NaN	0		NaN	NaN	0	7920600			6063	799	1006	1006
ALKPEVDKLNIMAAK	15	Unmodified	_ALKPEVDKLNIMAAK_	2	sp|P35221|CTNA1_HUMAN	sp|P35221|CTNA1_HUMAN	sp|P35221|CTNA1_HUMAN	MULTI-MATCH	DDA_OC3	OC3		3	547.651647	1639.93311	42036.4799175517	2.1371	0.0011704	4.3319	0.0023723	6.4689	0.0035427	547.65400099286	52.466	0.12773	52.466	52.358	52.485	0	-0.27742	0.0060653	NaN	51.727	10	6	2	NaN	NaN	NaN	NaN	0		NaN	NaN	0	6159900			6064	799	1006	1006
ALKPEVDKLNIMAAK	15	Unmodified	_ALKPEVDKLNIMAAK_	2	sp|P35221|CTNA1_HUMAN	sp|P35221|CTNA1_HUMAN	sp|P35221|CTNA1_HUMAN	MULTI-MATCH	DDA_ON2	ON2		4	410.990555	1639.93311	44074.4741064839	0.43355	0.00017819	0.54688	0.00022476	0.98043	0.00040295	410.990722200141	53.073	0.25741	53.073	52.989	53.246	0	-0.12585	0.00088953	NaN	103.88	21	14	2	NaN	NaN	NaN	NaN	0		NaN	NaN	0	4805100			6065	799	1006	1006
ALKPEVDKLNIMAAK	15	Unmodified	_ALKPEVDKLNIMAAK_	2	sp|P35221|CTNA1_HUMAN	sp|P35221|CTNA1_HUMAN	sp|P35221|CTNA1_HUMAN	MULTI-MATCH	DDA_ON3	ON3		3	547.651647	1639.93311	41612.7681092356	1.3969	0.00076501	1.4684	0.00080419	2.8653	0.0015692	547.987153808764	51.562	0.090487	51.562	51.491	51.581	0	-0.050032	0.001543	NaN	61.641	8	4	2	NaN	NaN	NaN	NaN	0		NaN	NaN	0	1602800			6066	799	1006	1006
ALKSCSPELQQK	12	Unmodified	_ALKSCSPELQQK_	1	sp|P16152|CBR1_HUMAN	sp|P16152|CBR1_HUMAN	sp|P16152|CBR1_HUMAN	MULTI-SECPEP	DDA_IN2	IN2	464.28759765625	3	463.57826	1387.71295	41205.1987446857	1.5925	0.00073824	1.2699	0.00058869	2.8624	0.0013269	463.578838424824	25.059	0.43566	25.059	24.847	25.282	0					64	23	3	0	0	0	0.040457	1	18174	55.754	42.948	1	8007700			6067	598	1007	1007	6240	6240
ALKSCSPELQQK	12	Unmodified	_ALKSCSPELQQK_	1	sp|P16152|CBR1_HUMAN	sp|P16152|CBR1_HUMAN	sp|P16152|CBR1_HUMAN	MULTI-SECPEP	DDA_IN3	IN3	464.287902832031	3	463.57826	1387.71295	40814.5302669577	2.5794	0.0011958	1.0487	0.00048616	3.6281	0.0016819	463.57865188851	24.863	0.45378	24.863	24.653	25.106	0					64	24	3	0	0	0	0.013213	1	18027	85.973	68.308	1	7413400			6068	598	1007	1007	6241	6241
ALKSCSPELQQK	12	Unmodified	_ALKSCSPELQQK_	1	sp|P16152|CBR1_HUMAN	sp|P16152|CBR1_HUMAN	sp|P16152|CBR1_HUMAN	MULTI-SECPEP	DDA_ON3	ON3	464.289093017578	3	463.57826	1387.71295	40757.8682808483	5.2883	0.0024515	0.27852	0.00012912	5.5668	0.0025807	463.578404087352	24.755	0.67235	24.755	24.476	25.149	-3.5527E-15					91	36	4	0	0	0	0.044027	1	17830	54.023	42.958	1	6079300			6069	598	1007	1007	6242	6242
ALKSCSPELQQK	12	Unmodified	_ALKSCSPELQQK_	1	sp|P16152|CBR1_HUMAN	sp|P16152|CBR1_HUMAN	sp|P16152|CBR1_HUMAN	MULTI-MATCH	DDA_IN1	IN1		3	463.57826	1387.71295	41228.4507339445	1.9159	0.00088817	1.2173	0.00056429	3.1331	0.0014525	463.578774669476	25.1	0.523	25.1	24.894	25.417	0	0.15541	0.00067127	NaN	85.973	69	28	3	NaN	NaN	NaN	NaN	0		NaN	NaN	0	9924900			6070	598	1007	1007
ALLADAQLMLDHLK	14	Unmodified	_ALLADAQLMLDHLK_	0	sp|Q92614|MY18A_HUMAN	sp|Q92614|MY18A_HUMAN	sp|Q92614|MY18A_HUMAN	MULTI-MSMS	DDA_OC3	OC3	518.292053222656	3	517.956959	1550.84905	39523.8045233777	2.5271	0.0013089	-0.76149	-0.00039442	1.7656	0.00091451	517.956842904234	89.483	0.38637	89.483	89.246	89.633	0					57	20	5	0	0	0	0.0011403	1	94242	76.588	63.71	1	6052900			6071	1746	1008	1008	6243	6243
ALLADAQLMLDHLK	14	Unmodified	_ALLADAQLMLDHLK_	0	sp|Q92614|MY18A_HUMAN	sp|Q92614|MY18A_HUMAN	sp|Q92614|MY18A_HUMAN	MULTI-MATCH	DDA_ON3	ON3		3	517.956959	1550.84905	42248.3349094878	2.1076	0.0010917	-0.92903	-0.0004812	1.1786	0.00061045	518.290253794371	89.508	0.1839	89.508	89.37	89.554	0	0.012511	-0.00020343	NaN	76.588	12	9	2	NaN	NaN	NaN	NaN	0		NaN	NaN	0	1363100			6072	1746	1008	1008
ALLANALTSALR	12	Unmodified	_ALLANALTSALR_	0	sp|P57088|TMM33_HUMAN	sp|P57088|TMM33_HUMAN	sp|P57088|TMM33_HUMAN	MSMS	DDA_OC2	OC2	607.367431640625	2	607.366787	1212.71902	NaN	NaN	NaN	NaN	NaN	NaN	NaN	NaN	81.754	1	81.754	81.254	82.254	0								0	0	0	0.015982	1	84979	68.893	32.682	1				6073	1068	1009	1009	6244	6244
ALLANALTSALR	12	Unmodified	_ALLANALTSALR_	0	sp|P57088|TMM33_HUMAN	sp|P57088|TMM33_HUMAN	sp|P57088|TMM33_HUMAN	MULTI-MSMS	DDA_OC3	OC3	607.367370605469	2	607.366787	1212.71902	36442.7031495861	2.221	0.001349	0.083324	5.0608E-05	2.3043	0.0013996	607.366670360148	81.633	0.2919	81.633	81.458	81.75	-1.4211E-14					44	15	4	0	0	0	4.0902E-05	1	85116	142.43	91.081	1	30529000			6074	1068	1009	1009	6245	6245
ALLEAPLK	8	Unmodified	_ALLEAPLK_	0	sp|Q14767|LTBP2_HUMAN	sp|Q14767|LTBP2_HUMAN	sp|Q14767|LTBP2_HUMAN	MULTI-MSMS	DDA_IN2	IN2	427.770874023438	2	427.770929	853.527304	46112.1711340076	-0.29054	-0.00012429	0.59936	0.00025639	0.30882	0.0001321	427.771255684714	53.638	0.28896	53.638	53.51	53.799	0					21	15	2	0	0	0	0.047542	1	51031	81.784	68.795	1	4162400			6075	1398	1010	1010	6246	6246
ALLEAPLK	8	Unmodified	_ALLEAPLK_	0	sp|Q14767|LTBP2_HUMAN	sp|Q14767|LTBP2_HUMAN	sp|Q14767|LTBP2_HUMAN	MULTI-MSMS	DDA_OC1	OC1	427.771606445313	2	427.770929	853.527304	43127.4615679471	1.4553	0.00062254	0.47137	0.00020164	1.9267	0.00082418	427.771016170625	54.663	0.63026	54.663	54.327	54.958	-7.1054E-15					132	34	5	0	0	0	0.024785	2	54805	94.262	76.991	1	336930000			6076	1398	1010	1010	6247;6248	6248
ALLEAPLK	8	Unmodified	_ALLEAPLK_	0	sp|Q14767|LTBP2_HUMAN	sp|Q14767|LTBP2_HUMAN	sp|Q14767|LTBP2_HUMAN	MULTI-MSMS	DDA_OC2	OC2	427.771636962891	2	427.770929	853.527304	42362.8896261838	1.1166	0.00047766	0.82513	0.00035297	1.9417	0.00083062	427.771153221812	53.465	0.62736	53.465	53.151	53.779	0					132	34	5	0	0	0	0.014542	1	52186	104.45	88.294	1	329930000			6077	1398	1010	1010	6249	6249
ALLEAPLK	8	Unmodified	_ALLEAPLK_	0	sp|Q14767|LTBP2_HUMAN	sp|Q14767|LTBP2_HUMAN	sp|Q14767|LTBP2_HUMAN	MULTI-MSMS	DDA_OC3	OC3	427.772308349609	2	427.770929	853.527304	41774.6272691055	2.1753	0.00093054	0.43453	0.00018588	2.6099	0.0011164	427.771008201454	53.201	0.59293	53.201	52.864	53.457	7.1054E-15					128	32	5	0	0	0	0.028448	2	52468	91.626	74.7	1	353220000			6078	1398	1010	1010	6250;6251	6251
ALLEAPLK	8	Unmodified	_ALLEAPLK_	0	sp|Q14767|LTBP2_HUMAN	sp|Q14767|LTBP2_HUMAN	sp|Q14767|LTBP2_HUMAN	MULTI-MATCH	DDA_IN1	IN1		2	427.770929	853.527304	44412.9853083745	0.8537	0.00036519	0.061573	2.6339E-05	0.91527	0.00039153	427.771010721949	53.741	0.28832	53.741	53.612	53.9	0	0.31291	-0.00036494	NaN	104.45	29	15	2	NaN	NaN	NaN	NaN	0		NaN	NaN	0	3225000			6079	1398	1010	1010
ALLEAPLK	8	Unmodified	_ALLEAPLK_	0	sp|Q14767|LTBP2_HUMAN	sp|Q14767|LTBP2_HUMAN	sp|Q14767|LTBP2_HUMAN	MULTI-MATCH	DDA_IN3	IN3		2	427.770929	853.527304	47175.0449018373	0.52311	0.00022377	0.54091	0.00023139	1.064	0.00045516	427.771099397163	53.094	0.30621	53.094	52.955	53.261	0	-0.33339	4.5155E-05	NaN	104.45	26	16	2	NaN	NaN	NaN	NaN	0		NaN	NaN	0	5167300			6080	1398	1010	1010
ALLEAPLK	8	Unmodified	_ALLEAPLK_	0	sp|Q14767|LTBP2_HUMAN	sp|Q14767|LTBP2_HUMAN	sp|Q14767|LTBP2_HUMAN	MULTI-MATCH	DDA_OC2	OC2		2	427.770929	853.527304	43596.2968405507	2.0371	0.00087139	-1.8778	-0.00080328	0.15924	6.8118E-05	427.770040372014	54.386	0.14436	54.386	54.287	54.431	0	-0.13858	-0.0016753	NaN	94.262	8	7	2	NaN	NaN	NaN	NaN	0		NaN	NaN	0	2069200			6081	1398	1010	1010
ALLEAPLKQSTFTLPLSNQLASVNPSLVK	29	Unmodified	_ALLEAPLKQSTFTLPLSNQLASVNPSLVK_	1	sp|Q14767|LTBP2_HUMAN	sp|Q14767|LTBP2_HUMAN	sp|Q14767|LTBP2_HUMAN	MULTI-MSMS	DDA_OC2	OC2	1027.92138671875	3	1027.25157	3078.73289	28328.1992596059	2.158	0.0022168	1.4545	0.0014942	3.6125	0.0037109	1027.9211479108	89.596	0.14717	89.596	89.494	89.642	0					18	7	5	0	0	0	4.2676E-06	1	93948	77.522	75.072	1	6227700			6082	1398	1011	1011	6252	6252
ALLEAPLKQSTFTLPLSNQLASVNPSLVK	29	Unmodified	_ALLEAPLKQSTFTLPLSNQLASVNPSLVK_	1	sp|Q14767|LTBP2_HUMAN	sp|Q14767|LTBP2_HUMAN	sp|Q14767|LTBP2_HUMAN	MULTI-MSMS	DDA_OC3	OC3	1027.58703613281	3	1027.25157	3078.73289	28192.6049124571	2.3011	0.0023638	0.92374	0.00094892	3.2249	0.0033128	1027.58591422822	89.602	0.27448	89.602	89.412	89.686	0					56	14	7	0	0	0	0.00028533	1	94207	57.688	55.55	1	32914000			6083	1398	1011	1011	6253	6253
ALLELVPWR	9	Unmodified	_ALLELVPWR_	0	sp|Q9UPN3|MACF1_HUMAN	sp|Q9UPN3|MACF1_HUMAN	sp|Q9UPN3|MACF1_HUMAN	MSMS	DDA_ON1	ON1	548.828125	2	548.829309	1095.64407	NaN	NaN	NaN	NaN	NaN	NaN	NaN	NaN	48.227	1	48.227	47.727	48.727	0								0	0	0	0.042292	1	45777	72.138	35.743	1				6084	2207	1012	1012	6254	6254
ALLEVLGR	8	Unmodified	_ALLEVLGR_	0	sp|Q16775|GLO2_HUMAN	sp|Q16775|GLO2_HUMAN	sp|Q16775|GLO2_HUMAN	MULTI-MSMS	DDA_IN1	IN1	435.774017333984	2	435.774003	869.533452	42928.5821636935	1.5472	0.00067423	-0.54784	-0.00023873	0.99937	0.0004355	435.773766454469	68.828	0.34353	68.828	68.67	69.014	0					29	18	2	0	0	0	0.020885	1	68546	97.068	50.697	1	7752200			6085	1478	1013	1013	6255	6255
ALLEVLGR	8	Unmodified	_ALLEVLGR_	0	sp|Q16775|GLO2_HUMAN	sp|Q16775|GLO2_HUMAN	sp|Q16775|GLO2_HUMAN	MULTI-MSMS	DDA_IN2	IN2	435.773956298828	2	435.774003	869.533452	43609.5448270205	0.48176	0.00020994	-0.34198	-0.00014902	0.13978	6.0912E-05	435.773732400874	68.844	0.27036	68.844	68.697	68.968	0					25	14	2	0	0	0	0.0093992	1	68399	117.93	53.131	1	8606300			6086	1478	1013	1013	6256	6256
ALLEVLGR	8	Unmodified	_ALLEVLGR_	0	sp|Q16775|GLO2_HUMAN	sp|Q16775|GLO2_HUMAN	sp|Q16775|GLO2_HUMAN	MULTI-MSMS	DDA_IN3	IN3	435.774353027344	2	435.774003	869.533452	41413.6116525699	1.1645	0.00050746	0.35335	0.00015398	1.5179	0.00066144	435.774112878819	68.474	0.25304	68.474	68.327	68.58	0					21	13	2	0	0	0	0.0093992	1	68058	117.93	53.131	1	8003600			6087	1478	1013	1013	6257	6257
ALLEVLGR	8	Unmodified	_ALLEVLGR_	0	sp|Q16775|GLO2_HUMAN	sp|Q16775|GLO2_HUMAN	sp|Q16775|GLO2_HUMAN	MULTI-MSMS	DDA_OC1	OC1	435.774993896484	2	435.774003	869.533452	41793.9477709096	2.351	0.0010245	-0.63866	-0.00027831	1.7124	0.0007462	435.77389698271	69.276	0.25483	69.276	69.147	69.402	0					22	13	2	0	0	0	0.020885	1	71572	97.068	50.697	1	4181700			6088	1478	1013	1013	6258	6258
ALLEVLGR	8	Unmodified	_ALLEVLGR_	0	sp|Q16775|GLO2_HUMAN	sp|Q16775|GLO2_HUMAN	sp|Q16775|GLO2_HUMAN	MULTI-MSMS	DDA_OC2	OC2	435.774871826172	2	435.774003	869.533452	43156.7443611553	1.7778	0.00077473	-0.017857	-7.7815E-06	1.76	0.00076695	435.774054688554	68.521	0.25319	68.521	68.367	68.62	0					25	13	2	0	0	0	0.048565	1	69689	81.297	39.795	1	5032400			6089	1478	1013	1013	6259	6259
ALLEVLGR	8	Unmodified	_ALLEVLGR_	0	sp|Q16775|GLO2_HUMAN	sp|Q16775|GLO2_HUMAN	sp|Q16775|GLO2_HUMAN	MULTI-MSMS	DDA_OC3	OC3	435.774963378906	2	435.774003	869.533452	43343.6425488635	1.6434	0.00071615	0.067304	2.9329E-05	1.7107	0.00074548	435.774080147546	68.102	0.23423	68.102	67.998	68.232	0					20	12	2	0	0	0	0.052404	1	69633	79.469	30.11	1	4395700			6090	1478	1013	1013	6260	6260
ALLEVLGR	8	Unmodified	_ALLEVLGR_	0	sp|Q16775|GLO2_HUMAN	sp|Q16775|GLO2_HUMAN	sp|Q16775|GLO2_HUMAN	MULTI-MSMS	DDA_ON2	ON2	435.775756835938	2	435.774003	869.533452	42441.1729515365	2.5989	0.0011325	-0.24402	-0.00010634	2.3548	0.0010262	435.773909078565	69.358	0.29026	69.358	69.191	69.481	0					26	15	2	0	0	0	0.040232	1	70156	85.265	31.711	1	10635000			6091	1478	1013	1013	6261	6261
ALLEVLGR	8	Unmodified	_ALLEVLGR_	0	sp|Q16775|GLO2_HUMAN	sp|Q16775|GLO2_HUMAN	sp|Q16775|GLO2_HUMAN	MULTI-MATCH	DDA_ON3	ON3		2	435.774003	869.533452	43064.6921409727	1.8147	0.00079081	-0.17017	-7.4155E-05	1.6446	0.00071666	435.773875594394	68.264	0.32542	68.264	68.098	68.423	0	-0.44473	1.7266E-05	NaN	117.93	31	17	2	NaN	NaN	NaN	NaN	0		NaN	NaN	0	10159000			6092	1478	1013	1013
ALLEVVQSGGK	11	Unmodified	_ALLEVVQSGGK_	0	sp|O14818|PSA7_HUMAN;sp|Q8TAA3|PSMA8_HUMAN	sp|O14818|PSA7_HUMAN	sp|O14818|PSA7_HUMAN	MULTI-MSMS	DDA_OC1	OC1	551.321411132813	2	550.819138	1099.62372	35170.9614734802	1.6106	0.00088714	-0.44404	-0.00024458	1.1666	0.00064256	550.819972348953	54.793	0.28876	54.793	54.615	54.904	0					41	15	3	0	0	0	0.010203	2	54662	80.755	57.326	1	13697000			6093	108	1014	1014	6262;6263	6263
ALLEVVQSGGK	11	Unmodified	_ALLEVVQSGGK_	0	sp|O14818|PSA7_HUMAN;sp|Q8TAA3|PSMA8_HUMAN	sp|O14818|PSA7_HUMAN	sp|O14818|PSA7_HUMAN	MULTI-MSMS	DDA_OC2	OC2	550.821166992188	2	550.819138	1099.62372	37620.6247543446	1.3791	0.00075962	1.2253	0.00067492	2.6044	0.0014345	550.819961229608	53.653	0.34201	53.653	53.437	53.779	0					39	18	3	0	0	0	0.02339	1	52382	70.1	48.572	1	12451000			6094	108	1014	1014	6264	6264
ALLEVVQSGGK	11	Unmodified	_ALLEVVQSGGK_	0	sp|O14818|PSA7_HUMAN;sp|Q8TAA3|PSMA8_HUMAN	sp|O14818|PSA7_HUMAN	sp|O14818|PSA7_HUMAN	MULTI-MATCH	DDA_OC3	OC3		2	550.819138	1099.62372	36406.801729244	2.2678	0.0012492	0.87457	0.00048173	3.1424	0.0017309	550.81967563597	53.345	0.32473	53.345	53.151	53.475	0	-0.15396	-0.0001743	NaN	70.1	38	17	3	NaN	NaN	NaN	NaN	0		NaN	NaN	0	14205000			6095	108	1014	1014
ALLFIPR	7	Unmodified	_ALLFIPR_	0	sp|P08238|HS90B_HUMAN	sp|P08238|HS90B_HUMAN	sp|P08238|HS90B_HUMAN	MULTI-MSMS	DDA_IN3	IN3	415.268432617188	2	415.268356	828.522159	42982.9106719366	0.59892	0.00024871	0.17056	7.0829E-05	0.76948	0.00031954	415.268240098927	73.397	0.3998	73.397	73.258	73.658	1.4211E-14					53	23	3	0	0	0	0.042191	1	73704	99.511	16.282	1	47014000			6096	445	1015	1015	6265	6265
ALLFIPR	7	Unmodified	_ALLFIPR_	0	sp|P08238|HS90B_HUMAN	sp|P08238|HS90B_HUMAN	sp|P08238|HS90B_HUMAN	MULTI-MSMS	DDA_OC1	OC1	415.267791748047	2	415.268356	828.522159	43134.6564947954	-0.5316	-0.00022076	0.1121	4.655E-05	-0.4195	-0.00017421	415.268240120918	74.652	0.35986	74.652	74.482	74.841	0					49	19	3	0	0	0	0.069304	1	77650	85.306	15.917	1	73242000			6097	445	1015	1015	6266	6266
ALLFIPR	7	Unmodified	_ALLFIPR_	0	sp|P08238|HS90B_HUMAN	sp|P08238|HS90B_HUMAN	sp|P08238|HS90B_HUMAN	MULTI-MSMS	DDA_OC2	OC2	415.267791748047	2	415.268356	828.522159	43803.7046993248	0.042453	1.7629E-05	0.44339	0.00018413	0.48584	0.00020176	415.268360241994	73.652	0.37777	73.652	73.456	73.834	0					53	20	4	0	0	0	0.069304	1	75511	85.306	23.309	1	64643000			6098	445	1015	1015	6267	6267
ALLFIPR	7	Unmodified	_ALLFIPR_	0	sp|P08238|HS90B_HUMAN	sp|P08238|HS90B_HUMAN	sp|P08238|HS90B_HUMAN	MULTI-MSMS	DDA_OC3	OC3	415.268310546875	2	415.268356	828.522159	43479.2865495758	0.19681	8.1728E-05	0.3421	0.00014206	0.5389	0.00022379	415.268302649751	73.26	0.39751	73.26	73.071	73.469	0					59	21	4	0	0	0	0.069304	1	75417	85.306	15.917	1	68741000			6099	445	1015	1015	6268	6268
ALLFIPR	7	Unmodified	_ALLFIPR_	0	sp|P08238|HS90B_HUMAN	sp|P08238|HS90B_HUMAN	sp|P08238|HS90B_HUMAN	MULTI-MSMS	DDA_ON2	ON2	415.228973388672	2	415.268356	828.522159	44595.6613622674	0.15075	6.2603E-05	0.10962	4.5521E-05	0.26037	0.00010812	415.268275094374	74.774	0.43283	74.774	74.567	75	0					62	25	3	0	0	0	0.035094	1	76536	105.42	22.19	1	73712000			6100	445	1015	1015	6269	6269
ALLFIPR	7	Unmodified	_ALLFIPR_	0	sp|P08238|HS90B_HUMAN	sp|P08238|HS90B_HUMAN	sp|P08238|HS90B_HUMAN	MULTI-MATCH	DDA_IN1	IN1		2	415.268356	828.522159	43008.1918422229	-0.10429	-4.331E-05	0.13732	5.7024E-05	0.033024	1.3714E-05	415.268247720411	73.959	0.40809	73.959	73.782	74.19	0	0.35008	-8.9133E-05	NaN	99.511	53	22	3	NaN	NaN	NaN	NaN	0		NaN	NaN	0	47378000			6101	445	1015	1015
ALLFIPR	7	Unmodified	_ALLFIPR_	0	sp|P08238|HS90B_HUMAN	sp|P08238|HS90B_HUMAN	sp|P08238|HS90B_HUMAN	MULTI-MATCH	DDA_IN2	IN2		2	415.268356	828.522159	43955.4779708365	-0.37144	-0.00015425	0.35023	0.00014544	-0.021207	-8.8068E-06	415.268300534207	73.912	0.39304	73.912	73.71	74.103	0	0.30266	8.7699E-05	NaN	99.511	55	23	3	NaN	NaN	NaN	NaN	0		NaN	NaN	0	48152000			6102	445	1015	1015
ALLFIPR	7	Unmodified	_ALLFIPR_	0	sp|P08238|HS90B_HUMAN	sp|P08238|HS90B_HUMAN	sp|P08238|HS90B_HUMAN	MULTI-MATCH	DDA_OC2	OC2		2	415.268356	828.522159	39763.7790200812	3.1737	0.001318	-0.20021	-8.3141E-05	2.9735	0.0012348	415.268263801233	75.294	0.29334	75.294	75.127	75.421	-1.4211E-14	0.32101	-8.7157E-05	NaN	105.42	24	15	2	NaN	NaN	NaN	NaN	0		NaN	NaN	0	2017000			6103	445	1015	1015
ALLFIPR	7	Unmodified	_ALLFIPR_	0	sp|P08238|HS90B_HUMAN	sp|P08238|HS90B_HUMAN	sp|P08238|HS90B_HUMAN	MULTI-MATCH	DDA_OC3	OC3		2	415.268356	828.522159	40659.1054622138	3.627	0.0015062	-0.23746	-9.8611E-05	3.3896	0.0014076	415.268117839156	74.858	0.29446	74.858	74.701	74.996	0	-0.1155	-0.0001181	NaN	105.42	30	15	3	NaN	NaN	NaN	NaN	0		NaN	NaN	0	2484500			6104	445	1015	1015
ALLFIPR	7	Unmodified	_ALLFIPR_	0	sp|P08238|HS90B_HUMAN	sp|P08238|HS90B_HUMAN	sp|P08238|HS90B_HUMAN	MULTI-MATCH	DDA_ON1	ON1		2	415.268356	828.522159	43481.6258698847	1.1145	0.00046283	0.31316	0.00013005	1.4277	0.00059288	415.268365013297	75.212	0.3752	75.212	75.035	75.41	0	0.23841	0.00033922	NaN	105.42	49	20	3	NaN	NaN	NaN	NaN	0		NaN	NaN	0	75714000			6105	445	1015	1015
ALLFIPR	7	Unmodified	_ALLFIPR_	0	sp|P08238|HS90B_HUMAN	sp|P08238|HS90B_HUMAN	sp|P08238|HS90B_HUMAN	MULTI-MATCH	DDA_ON3	ON3		2	415.268356	828.522159	39283.420754607	6.2311	0.0025876	-1.2619	-0.00052405	4.9692	0.0020636	415.267886943974	75.049	0.25794	75.049	74.946	75.204	1.4211E-14	0.07589	-0.00096897	NaN	105.42	23	13	2	NaN	NaN	NaN	NaN	0		NaN	NaN	0	454850			6106	445	1015	1015
ALLFIPR	7	Unmodified	_ALLFIPR_	0	sp|P08238|HS90B_HUMAN	sp|P08238|HS90B_HUMAN	sp|P08238|HS90B_HUMAN	MULTI-MATCH	DDA_ON3	ON3		2	415.268356	828.522159	44450.6616916258	0.82884	0.00034419	0.019993	8.3024E-06	0.84883	0.00035249	415.268250292555	73.474	0.36694	73.474	73.294	73.661	0	-0.13495	-0.00018658	NaN	99.511	46	20	3	NaN	NaN	NaN	NaN	0		NaN	NaN	0	74520000			6107	445	1015	1015
ALLFVPR	7	Unmodified	_ALLFVPR_	0	sp|P07900|HS90A_HUMAN	sp|P07900|HS90A_HUMAN	sp|P07900|HS90A_HUMAN	MULTI-MSMS	DDA_IN1	IN1	408.260894775391	2	408.260531	814.506509	43972.2764316221	-0.34616	-0.00014132	-0.061221	-2.4994E-05	-0.40738	-0.00016632	408.260425068926	68.522	0.43344	68.522	68.291	68.724	0					66	23	4	0	0	0	0.048653	1	68093	94.669	0	1	106270000			6108	435	1016	1016	6270	6270
ALLFVPR	7	Unmodified	_ALLFVPR_	0	sp|P07900|HS90A_HUMAN	sp|P07900|HS90A_HUMAN	sp|P07900|HS90A_HUMAN	MULTI-MSMS	DDA_OC1	OC1	408.261077880859	2	408.260531	814.506509	43424.1398775865	1.2088	0.00049351	-0.082835	-3.3818E-05	1.126	0.00045969	408.260483288167	69.01	0.46943	69.01	68.786	69.256	0					72	25	4	0	0	0	0.053426	1	71111	91.093	0	1	137420000			6109	435	1016	1016	6271	6271
ALLFVPR	7	Unmodified	_ALLFVPR_	0	sp|P07900|HS90A_HUMAN	sp|P07900|HS90A_HUMAN	sp|P07900|HS90A_HUMAN	MULTI-MSMS	DDA_OC2	OC2	408.26171875	2	408.260531	814.506509	43359.7111174199	2.5277	0.0010319	-0.24703	-0.00010085	2.2806	0.00093109	408.260403129271	68.12	0.45453	68.12	67.876	68.331	0					83	24	5	0	0	0	0.053426	1	69101	91.093	0	1	128120000			6110	435	1016	1016	6272	6272
ALLFVPR	7	Unmodified	_ALLFVPR_	0	sp|P07900|HS90A_HUMAN	sp|P07900|HS90A_HUMAN	sp|P07900|HS90A_HUMAN	MULTI-MSMS	DDA_OC3	OC3	408.261627197266	2	408.260531	814.506509	43863.4435785092	2.8595	0.0011674	0.20426	8.3391E-05	3.0638	0.0012508	408.260586226281	67.779	0.41438	67.779	67.548	67.963	-1.4211E-14					69	22	4	0	0	0	0.069304	1	69071	85.306	0	1	158910000			6111	435	1016	1016	6273	6273
ALLFVPR	7	Unmodified	_ALLFVPR_	0	sp|P07900|HS90A_HUMAN	sp|P07900|HS90A_HUMAN	sp|P07900|HS90A_HUMAN	MULTI-MSMS	DDA_ON1	ON1	408.260894775391	2	408.260531	814.506509	43765.97059644	3.2734	0.0013364	0.13684	5.5866E-05	3.4103	0.0013923	408.260562281943	69.535	0.41687	69.535	69.346	69.763	0					76	22	4	0	0	0	0.02653	1	70307	114.67	0	1	101500000			6112	435	1016	1016	6274	6274
ALLFVPR	7	Unmodified	_ALLFVPR_	0	sp|P07900|HS90A_HUMAN	sp|P07900|HS90A_HUMAN	sp|P07900|HS90A_HUMAN	MULTI-MSMS	DDA_ON2	ON2	408.260711669922	2	408.260531	814.506509	43618.769982345	1.9991	0.00081616	-0.26883	-0.00010975	1.7303	0.00070641	408.260394454707	69.139	0.4524	69.139	68.956	69.408	0					71	24	4	0	0	0	0.042191	1	69869	99.511	0	1	124620000			6113	435	1016	1016	6275	6275
ALLFVPR	7	Unmodified	_ALLFVPR_	0	sp|P07900|HS90A_HUMAN	sp|P07900|HS90A_HUMAN	sp|P07900|HS90A_HUMAN	MULTI-MSMS	DDA_ON3	ON3	408.261291503906	2	408.260531	814.506509	43046.6854320671	1.011	0.00041274	0.18579	7.585E-05	1.1968	0.00048859	408.260563543315	67.909	0.41614	67.909	67.699	68.116	1.4211E-14					67	22	4	0	0	0	0.042191	1	67432	99.511	0	1	120980000			6114	435	1016	1016	6276	6276
ALLFVPR	7	Unmodified	_ALLFVPR_	0	sp|P07900|HS90A_HUMAN	sp|P07900|HS90A_HUMAN	sp|P07900|HS90A_HUMAN	MULTI-MATCH	DDA_IN2	IN2		2	408.260531	814.506509	43443.571165875	1.5657	0.00063922	-0.63365	-0.0002587	0.93206	0.00038052	408.260247823594	68.461	0.41711	68.461	68.227	68.644	0	0.20207	-0.00043232	NaN	99.511	71	22	4	NaN	NaN	NaN	NaN	0		NaN	NaN	0	95138000			6115	435	1016	1016
ALLFVPR	7	Unmodified	_ALLFVPR_	0	sp|P07900|HS90A_HUMAN	sp|P07900|HS90A_HUMAN	sp|P07900|HS90A_HUMAN	MULTI-MATCH	DDA_IN3	IN3		2	408.260531	814.506509	43335.4846328809	4.0862	0.0016682	-0.31486	-0.00012855	3.7713	0.0015397	408.260382675264	68.01	0.43869	68.01	67.799	68.238	0	-0.24863	-0.00017202	NaN	99.511	80	23	4	NaN	NaN	NaN	NaN	0		NaN	NaN	0	104750000			6116	435	1016	1016
ALLIFLEK	8	Unmodified	_ALLIFLEK_	0	sp|Q9NPQ8|RIC8A_HUMAN	sp|Q9NPQ8|RIC8A_HUMAN	sp|Q9NPQ8|RIC8A_HUMAN	MULTI-MSMS	DDA_OC3	OC3	473.802581787109	2	473.802229	945.589904	41716.8827776233	0.9255	0.00043851	0.42664	0.00020214	1.3521	0.00064065	473.802603642834	85.353	0.27494	85.353	85.237	85.512	0					32	14	3	0	0	0	0.060921	1	89468	75.213	66.883	1	4532400			6117	2035	1017	1017	6277	6277
ALLIFLEK	8	Unmodified	_ALLIFLEK_	0	sp|Q9NPQ8|RIC8A_HUMAN	sp|Q9NPQ8|RIC8A_HUMAN	sp|Q9NPQ8|RIC8A_HUMAN	MULTI-MATCH	DDA_IN1	IN1		2	473.802229	945.589904	38893.0152442167	1.7349	0.00082198	-0.86571	-0.00041017	0.86916	0.00041181	473.802049335638	86.08	0.27293	86.08	85.944	86.217	0	0.39431	-0.00075486	NaN	75.213	24	14	2	NaN	NaN	NaN	NaN	0		NaN	NaN	0	2311500			6118	2035	1017	1017
ALLIFLEK	8	Unmodified	_ALLIFLEK_	0	sp|Q9NPQ8|RIC8A_HUMAN	sp|Q9NPQ8|RIC8A_HUMAN	sp|Q9NPQ8|RIC8A_HUMAN	MULTI-MATCH	DDA_IN2	IN2		2	473.802229	945.589904	41479.2318610489	1.8747	0.00088825	-0.39147	-0.00018548	1.4833	0.00070277	473.802049125099	85.922	0.29224	85.922	85.754	86.046	0	0.23637	-0.00030547	NaN	75.213	26	15	2	NaN	NaN	NaN	NaN	0		NaN	NaN	0	2255700			6119	2035	1017	1017
ALLIFLEK	8	Unmodified	_ALLIFLEK_	0	sp|Q9NPQ8|RIC8A_HUMAN	sp|Q9NPQ8|RIC8A_HUMAN	sp|Q9NPQ8|RIC8A_HUMAN	MULTI-MATCH	DDA_IN3	IN3		2	473.802229	945.589904	41593.6646044928	1.8437	0.00087354	-0.16045	-7.6021E-05	1.6832	0.00079752	473.802416406874	85.44	0.29029	85.44	85.285	85.576	0	-0.24658	-8.655E-05	NaN	75.213	28	15	3	NaN	NaN	NaN	NaN	0		NaN	NaN	0	5027800			6120	2035	1017	1017
ALLIFLEK	8	Unmodified	_ALLIFLEK_	0	sp|Q9NPQ8|RIC8A_HUMAN	sp|Q9NPQ8|RIC8A_HUMAN	sp|Q9NPQ8|RIC8A_HUMAN	MULTI-MATCH	DDA_OC2	OC2		2	473.802229	945.589904	41136.6630374346	2.1021	0.00099596	0.18808	8.9112E-05	2.2901	0.0010851	473.802393824599	85.834	0.23834	85.834	85.7	85.939	0	0.14773	0.00024371	NaN	75.213	30	12	3	NaN	NaN	NaN	NaN	0		NaN	NaN	0	2899400			6121	2035	1017	1017
ALLIFLEK	8	Unmodified	_ALLIFLEK_	0	sp|Q9NPQ8|RIC8A_HUMAN	sp|Q9NPQ8|RIC8A_HUMAN	sp|Q9NPQ8|RIC8A_HUMAN	MULTI-MATCH	DDA_ON3	ON3		2	473.802229	945.589904	41638.6521922542	1.1218	0.00053151	0.167	7.9125E-05	1.2888	0.00061064	473.802244509727	85.487	0.25472	85.487	85.336	85.591	0	-0.19906	0.00022374	NaN	75.213	26	13	3	NaN	NaN	NaN	NaN	0		NaN	NaN	0	3501600			6122	2035	1017	1017
ALLKDQQPGTFLLR	14	Unmodified	_ALLKDQQPGTFLLR_	1	sp|P42224|STAT1_HUMAN	sp|P42224|STAT1_HUMAN	sp|P42224|STAT1_HUMAN	MULTI-MSMS	DDA_IN1	IN1	534.313049316406	3	533.978752	1598.91443	39839.039354974	1.8053	0.00096397	0.58409	0.00031189	2.3893	0.0012759	534.313289059915	65.929	0.29197	65.929	65.827	66.119	0					36	15	3	0	0	0	0.0056574	1	65232	58.32	46.527	1	4194300			6123	869	1018	1018	6278	6278
ALLKDQQPGTFLLR	14	Unmodified	_ALLKDQQPGTFLLR_	1	sp|P42224|STAT1_HUMAN	sp|P42224|STAT1_HUMAN	sp|P42224|STAT1_HUMAN	MULTI-MSMS	DDA_IN3	IN3	533.981201171875	3	533.978752	1598.91443	39187.6944236301	3.1457	0.0016797	1.7088	0.00091247	4.8545	0.0025922	533.979189362886	65.485	0.27315	65.485	65.353	65.626	0					35	14	3	0	0	0	0.042759	1	64655	40.278	32.101	1	3044700			6124	869	1018	1018	6279	6279
ALLKDQQPGTFLLR	14	Unmodified	_ALLKDQQPGTFLLR_	1	sp|P42224|STAT1_HUMAN	sp|P42224|STAT1_HUMAN	sp|P42224|STAT1_HUMAN	MULTI-MATCH	DDA_IN2	IN2		3	533.978752	1598.91443	41494.5872978216	2.792	0.0014909	-1.4741	-0.00078714	1.3179	0.00070373	533.978031892297	65.925	0.30856	65.925	65.742	66.051	0	0.17612	-0.0027536	NaN	58.32	25	16	2	NaN	NaN	NaN	NaN	0		NaN	NaN	0	3288600			6125	869	1018	1018
ALLKDQQPGTFLLR	14	Unmodified	_ALLKDQQPGTFLLR_	1	sp|P42224|STAT1_HUMAN	sp|P42224|STAT1_HUMAN	sp|P42224|STAT1_HUMAN	MULTI-MATCH	DDA_OC2	OC2		3	533.978752	1598.91443	41804.3214010044	1.0397	0.00055516	1.6782	0.00089612	2.7179	0.0014513	533.97930540524	65.656	0.16297	65.656	65.578	65.741	0	-0.092899	0.0022962	NaN	58.32	14	8	2	NaN	NaN	NaN	NaN	0		NaN	NaN	0	4787700			6126	869	1018	1018
ALLLLCGEDD	10	Unmodified	_ALLLLCGEDD_	0	sp|P08758|ANXA5_HUMAN	sp|P08758|ANXA5_HUMAN	sp|P08758|ANXA5_HUMAN	MULTI-MSMS	DDA_OC1	OC1	559.774230957031	2	559.773539	1117.53253	38162.4423790313	-0.63508	-0.0003555	-0.18476	-0.00010342	-0.81984	-0.00045892	559.773686324384	83.719	0.34501	83.719	83.543	83.888	0					34	18	2	0	0	0	0.0021612	1	88132	110.61	102.67	1	18860000			6127	456	1019	1019	6280	6280
ALLLLCGEDD	10	Unmodified	_ALLLLCGEDD_	0	sp|P08758|ANXA5_HUMAN	sp|P08758|ANXA5_HUMAN	sp|P08758|ANXA5_HUMAN	MULTI-MSMS	DDA_OC2	OC2	559.773681640625	2	559.773539	1117.53253	38221.0815371184	0.027077	1.5157E-05	0.15041	8.4196E-05	0.17749	9.9353E-05	559.773676481803	83.209	0.29128	83.209	83.004	83.295	0					41	15	3	0	0	0	0.008231	1	86535	93.262	83.275	1	26085000			6128	456	1019	1019	6281	6281
ALLLLCGEDD	10	Unmodified	_ALLLLCGEDD_	0	sp|P08758|ANXA5_HUMAN	sp|P08758|ANXA5_HUMAN	sp|P08758|ANXA5_HUMAN	MSMS	DDA_OC3	OC3	559.7734375	2	559.773539	1117.53253	NaN	NaN	NaN	NaN	NaN	NaN	NaN	NaN	82.924	1	82.924	82.424	83.424	0								0	0	0	0.0027109	1	86696	114.19	105.85	1				6129	456	1019	1019	6282	6282
ALLLSTYIK	9	Unmodified	_ALLLSTYIK_	0	sp|O94973|AP2A2_HUMAN;sp|O95782|AP2A1_HUMAN	sp|O94973|AP2A2_HUMAN;sp|O95782|AP2A1_HUMAN	sp|O94973|AP2A2_HUMAN	MULTI-MSMS	DDA_OC2	OC2	511.319946289063	2	511.318243	1020.62193	39357.9941222794	2.8555	0.0014601	-0.45947	-0.00023493	2.396	0.0012251	511.31801785197	76.164	0.34852	76.164	75.986	76.335	0					55	18	4	0	0	0	0.06338	1	78459	64.265	43.983	1	13427000			6130	275;303	1020	1020	6283	6283
ALLLSTYIK	9	Unmodified	_ALLLSTYIK_	0	sp|O94973|AP2A2_HUMAN;sp|O95782|AP2A1_HUMAN	sp|O94973|AP2A2_HUMAN;sp|O95782|AP2A1_HUMAN	sp|O94973|AP2A2_HUMAN	MULTI-MSMS	DDA_OC3	OC3	511.319152832031	2	511.318243	1020.62193	39629.2017103504	3.0676	0.0015685	-0.47786	-0.00024434	2.5897	0.0013242	511.318057840929	75.771	0.31098	75.771	75.615	75.926	0					50	16	4	0	0	0	0.06338	1	78405	64.265	45.534	1	15381000			6131	275;303	1020	1020	6284	6284
ALLLSTYIK	9	Unmodified	_ALLLSTYIK_	0	sp|O94973|AP2A2_HUMAN;sp|O95782|AP2A1_HUMAN	sp|O94973|AP2A2_HUMAN;sp|O95782|AP2A1_HUMAN	sp|O94973|AP2A2_HUMAN	MULTI-MATCH	DDA_IN1	IN1		2	511.318243	1020.62193	40550.3355768891	1.0371	0.00053027	-0.94629	-0.00048386	0.090768	4.6411E-05	511.317723885046	76.553	0.21899	76.553	76.427	76.646	0	0.39503	-0.00032083	NaN	64.265	20	11	2	NaN	NaN	NaN	NaN	0		NaN	NaN	0	3331900			6132	275;303	1020	1020
ALLLSTYIK	9	Unmodified	_ALLLSTYIK_	0	sp|O94973|AP2A2_HUMAN;sp|O95782|AP2A1_HUMAN	sp|O94973|AP2A2_HUMAN;sp|O95782|AP2A1_HUMAN	sp|O94973|AP2A2_HUMAN	MULTI-MATCH	DDA_IN2	IN2		2	511.318243	1020.62193	40303.1121099243	1.1204	0.00057291	-0.81339	-0.0004159	0.30706	0.00015701	511.317826603095	76.48	0.21946	76.48	76.356	76.576	0	0.32276	-0.00018492	NaN	64.265	22	11	3	NaN	NaN	NaN	NaN	0		NaN	NaN	0	3787000			6133	275;303	1020	1020
ALLLSTYIK	9	Unmodified	_ALLLSTYIK_	0	sp|O94973|AP2A2_HUMAN;sp|O95782|AP2A1_HUMAN	sp|O94973|AP2A2_HUMAN;sp|O95782|AP2A1_HUMAN	sp|O94973|AP2A2_HUMAN	MULTI-MATCH	DDA_IN3	IN3		2	511.318243	1020.62193	40316.6664238417	2.1049	0.0010763	-0.65321	-0.000334	1.4517	0.00074228	511.317816850858	76.043	0.25575	76.043	75.928	76.183	0	-0.11415	-2.1123E-05	NaN	64.265	28	13	3	NaN	NaN	NaN	NaN	0		NaN	NaN	0	3344500			6134	275;303	1020	1020
ALLLSTYIK	9	Unmodified	_ALLLSTYIK_	0	sp|O94973|AP2A2_HUMAN;sp|O95782|AP2A1_HUMAN	sp|O94973|AP2A2_HUMAN;sp|O95782|AP2A1_HUMAN	sp|O94973|AP2A2_HUMAN	MULTI-MATCH	DDA_ON3	ON3		2	511.318243	1020.62193	40356.5472702731	1.3398	0.00068506	-0.56752	-0.00029018	0.77228	0.00039488	511.317788568819	75.934	0.27301	75.934	75.807	76.08	0	-0.22388	6.6513E-05	NaN	64.265	29	14	3	NaN	NaN	NaN	NaN	0		NaN	NaN	0	4675700			6135	275;303	1020	1020
ALLNVVDNAR	10	Unmodified	_ALLNVVDNAR_	0	sp|Q8IV08|PLD3_HUMAN	sp|Q8IV08|PLD3_HUMAN	sp|Q8IV08|PLD3_HUMAN	MULTI-MSMS	DDA_OC1	OC1	542.810119628906	2	542.809105	1083.60366	39109.9672282936	1.5722	0.00085342	1.659	0.0009005	3.2312	0.0017539	542.809357571855	57.397	0.25294	57.397	57.253	57.506	0					22	13	2	0	0	0	0.011074	1	57772	87.476	38.118	1	5055600			6136	1632	1021	1021	6285	6285
ALLNVVDNAR	10	Unmodified	_ALLNVVDNAR_	0	sp|Q8IV08|PLD3_HUMAN	sp|Q8IV08|PLD3_HUMAN	sp|Q8IV08|PLD3_HUMAN	MULTI-MSMS	DDA_OC2	OC2	542.810607910156	2	542.809105	1083.60366	39430.4613290106	1.7551	0.00095267	0.45259	0.00024567	2.2077	0.0011983	542.809483912916	56.358	0.30752	56.358	56.187	56.495	7.1054E-15					33	16	3	0	0	0	0.0062352	1	55639	99.442	50.083	1	5843300			6137	1632	1021	1021	6286	6286
ALLNVVDNAR	10	Unmodified	_ALLNVVDNAR_	0	sp|Q8IV08|PLD3_HUMAN	sp|Q8IV08|PLD3_HUMAN	sp|Q8IV08|PLD3_HUMAN	MULTI-MSMS	DDA_OC3	OC3	542.811340332031	2	542.809105	1083.60366	39527.9732142252	1.5529	0.00084294	3.1824	0.0017274	4.7353	0.0025704	543.312360702533	56.323	0.39612	56.323	55.969	56.365	0					34	21	2	0	0	0	0.0082694	1	55609	93.143	43.785	1	12939000			6138	1632	1021	1021	6287	6287
ALLPILQWHK	10	Unmodified	_ALLPILQWHK_	0	sp|Q9P0J1|PDP1_HUMAN	sp|Q9P0J1|PDP1_HUMAN	sp|Q9P0J1|PDP1_HUMAN	MSMS	DDA_OC2	OC2	406.916351318359	3	406.916764	1217.72846	NaN	NaN	NaN	NaN	NaN	NaN	NaN	NaN	83.193	1	83.193	82.693	83.693	0								0	0	0	0.020959	1	86629	64.04	36.027	1				6139	2112	1022	1022	6288	6288
ALLPILQWHK	10	Unmodified	_ALLPILQWHK_	0	sp|Q9P0J1|PDP1_HUMAN	sp|Q9P0J1|PDP1_HUMAN	sp|Q9P0J1|PDP1_HUMAN	MULTI-MSMS	DDA_OC3	OC3	406.917114257813	3	406.916764	1217.72846	38913.5733582264	1.018	0.00041426	0.63008	0.00025639	1.6481	0.00067065	406.916642662414	82.846	0.21951	82.846	82.682	82.902	0					20	11	2	0	0	0	0.054328	1	86593	42.348	12.574	1	3703400			6140	2112	1022	1022	6289	6289
ALLPSMIK	8	Unmodified	_ALLPSMIK_	0	sp|Q6IAN0|DRS7B_HUMAN	sp|Q6IAN0|DRS7B_HUMAN	sp|Q6IAN0|DRS7B_HUMAN	MULTI-MSMS	DDA_OC1	OC1	436.767517089844	2	436.767332	871.52011	42565.0017144032	1.41	0.00061584	-0.07411	-3.2369E-05	1.3359	0.00058347	436.767322736587	65.925	0.27187	65.925	65.731	66.003	0					33	14	3	0	0	0	0.048565	1	67621	81.297	47.558	1	5998400			6141	1554	1023	1023	6290	6290
ALLQMVEAAGAAEDDPLRR	19	Unmodified	_ALLQMVEAAGAAEDDPLRR_	1	sp|P04920|B3A2_HUMAN	sp|P04920|B3A2_HUMAN	sp|P04920|B3A2_HUMAN	MULTI-MSMS	DDA_OC1	OC1	676.351440429688	3	676.017718	2025.03132	34735.8065016143	1.227	0.0008295	-1.694	-0.0011452	-0.46697	-0.00031568	676.017152553412	83.282	0.36559	83.282	83.086	83.452	0					55	18	4	0	0	0	0.0012569	1	87791	52.19	42.441	1	11630000			6142	387	1024	1024	6291	6291
ALLQMVEAAGAAEDDPLRR	19	Unmodified	_ALLQMVEAAGAAEDDPLRR_	1	sp|P04920|B3A2_HUMAN	sp|P04920|B3A2_HUMAN	sp|P04920|B3A2_HUMAN	MULTI-MSMS	DDA_OC2	OC2	676.019348144531	3	676.017718	2025.03132	34170.7869605375	2.7462	0.0018565	-2.0849	-0.0014094	0.66128	0.00044704	676.016790698694	82.571	0.40315	82.571	82.381	82.785	1.4211E-14					65	21	5	0	0	0	0.0001198	1	85942	70.837	56.583	1	9159300			6143	387	1024	1024	6292	6292
ALLQMVEAAGAAEDDPLRR	19	Unmodified	_ALLQMVEAAGAAEDDPLRR_	1	sp|P04920|B3A2_HUMAN	sp|P04920|B3A2_HUMAN	sp|P04920|B3A2_HUMAN	MULTI-SECPEP	DDA_OC3	OC3	676.383972167969	3	676.017718	2025.03132	34894.477261454	3.0219	0.0020428	-1.872	-0.0012655	1.1498	0.0007773	676.016777167535	82.348	0.53144	82.348	81.987	82.519	0					76	28	4	0	0	0	0.015723	1	85927	51.819	41.897	1	8805900			6144	387	1024	1024	6293	6293
ALLQQQPEDDSKR	13	Unmodified	_ALLQQQPEDDSKR_	1	sp|Q9UHB9|SRP68_HUMAN	sp|Q9UHB9|SRP68_HUMAN	sp|Q9UHB9|SRP68_HUMAN	MSMS	DDA_OC2	OC2	509.929534912109	3	509.930238	1526.76888	NaN	NaN	NaN	NaN	NaN	NaN	NaN	NaN	28.948	1	28.948	28.448	29.448	0								0	0	0	0.0057865	1	23685	60.157	45.471	1				6145	2149	1025	1025	6294	6294
ALLQQQPEDDSKR	13	Unmodified	_ALLQQQPEDDSKR_	1	sp|Q9UHB9|SRP68_HUMAN	sp|Q9UHB9|SRP68_HUMAN	sp|Q9UHB9|SRP68_HUMAN	MULTI-MSMS	DDA_OC3	OC3	509.929016113281	3	509.930238	1526.76888	39065.664292086	0.79072	0.00040321	-0.85044	-0.00043367	-0.059719	-3.0453E-05	510.264630726568	28.829	0.16076	28.829	28.695	28.855	-3.5527E-15					15	8	2	0	0	0	0.00097609	1	23706	74.537	59.851	1	11110000			6146	2149	1025	1025	6295	6295
ALLQSSASR	9	Unmodified	_ALLQSSASR_	0	sp|Q9UQ80|PA2G4_HUMAN	sp|Q9UQ80|PA2G4_HUMAN	sp|Q9UQ80|PA2G4_HUMAN	MULTI-MSMS	DDA_OC2	OC2	466.762481689453	2	466.761623	931.508694	43278.8952796423	1.0574	0.00049356	2.0225	0.00094401	3.0799	0.0014376	466.762755774616	29.637	0.3731	29.637	29.415	29.788	3.5527E-15					36	20	3	0	0	0	0.054074	1	24511	66.692	13.138	1	10225000			6147	2214	1026	1026	6296	6296
ALLQSSASR	9	Unmodified	_ALLQSSASR_	0	sp|Q9UQ80|PA2G4_HUMAN	sp|Q9UQ80|PA2G4_HUMAN	sp|Q9UQ80|PA2G4_HUMAN	MULTI-MATCH	DDA_OC3	OC3		2	466.761623	931.508694	41162.5156434517	0.14171	6.6145E-05	2.8461	0.0013284	2.9878	0.0013946	466.763220313525	29.525	0.42267	29.525	29.22	29.643	3.5527E-15	0.12269	0.00077311	NaN	66.692	39	23	3	NaN	NaN	NaN	NaN	0		NaN	NaN	0	13934000			6148	2214	1026	1026
ALLQSSASR	9	Unmodified	_ALLQSSASR_	0	sp|Q9UQ80|PA2G4_HUMAN	sp|Q9UQ80|PA2G4_HUMAN	sp|Q9UQ80|PA2G4_HUMAN	MULTI-MATCH	DDA_ON3	ON3		2	466.761623	931.508694	44582.8143826409	-0.015356	-7.1678E-06	1.2268	0.00057261	1.2114	0.00056544	466.76176086514	29.046	0.20096	29.046	28.954	29.155	0	-0.35679	-0.00073853	NaN	66.692	20	15	2	NaN	NaN	NaN	NaN	0		NaN	NaN	0	8761800			6149	2214	1026	1026
ALLSAVTR	8	Unmodified	_ALLSAVTR_	0	sp|P26232|CTNA2_HUMAN;sp|P35221|CTNA1_HUMAN	sp|P26232|CTNA2_HUMAN;sp|P35221|CTNA1_HUMAN	sp|P26232|CTNA2_HUMAN	MULTI-MSMS	DDA_IN1	IN1	416.259490966797	2	415.758352	829.502152	47281.6470548361	-0.99641	-0.00041426	0.057382	2.3857E-05	-0.93902	-0.00039041	415.758475727318	47.412	0.21301	47.412	47.3	47.513	0					30	19	2	0	0	0	0.015117	1	43971	102.71	59.713	1	20440000			6150	710;799	1027	1027	6297	6297
ALLSAVTR	8	Unmodified	_ALLSAVTR_	0	sp|P26232|CTNA2_HUMAN;sp|P35221|CTNA1_HUMAN	sp|P26232|CTNA2_HUMAN;sp|P35221|CTNA1_HUMAN	sp|P26232|CTNA2_HUMAN	MULTI-MSMS	DDA_IN2	IN2	415.758056640625	2	415.758352	829.502152	46500.1236032038	-0.3445	-0.00014323	0.092999	3.8665E-05	-0.2515	-0.00010457	415.758472294157	47.371	0.21381	47.371	47.266	47.48	0					28	17	2	0	0	0	0.0075261	1	43817	122.13	64.665	1	23069000			6151	710;799	1027	1027	6298	6298
ALLSAVTR	8	Unmodified	_ALLSAVTR_	0	sp|P26232|CTNA2_HUMAN;sp|P35221|CTNA1_HUMAN	sp|P26232|CTNA2_HUMAN;sp|P35221|CTNA1_HUMAN	sp|P26232|CTNA2_HUMAN	MULTI-MSMS	DDA_OC1	OC1	415.757415771484	2	415.758352	829.502152	43384.4198500897	-0.42036	-0.00017477	0.52648	0.00021889	0.10613	4.4123E-05	415.758394658507	48.219	0.3182	48.219	48.034	48.352	0					50	17	4	0	0	0	0.018863	1	46978	98.523	53.912	1	151090000			6152	710;799	1027	1027	6299	6299
ALLSAVTR	8	Unmodified	_ALLSAVTR_	0	sp|P26232|CTNA2_HUMAN;sp|P35221|CTNA1_HUMAN	sp|P26232|CTNA2_HUMAN;sp|P35221|CTNA1_HUMAN	sp|P26232|CTNA2_HUMAN	MULTI-MSMS	DDA_OC2	OC2	416.260894775391	2	415.758352	829.502152	43493.0808300677	0.31626	0.00013149	0.016207	6.7383E-06	0.33247	0.00013823	415.758337354368	47.16	0.30463	47.16	46.99	47.294	7.1054E-15					50	16	4	0	0	0	0.012434	1	44854	110.81	56.282	1	139930000			6153	710;799	1027	1027	6300	6300
ALLSAVTR	8	Unmodified	_ALLSAVTR_	0	sp|P26232|CTNA2_HUMAN;sp|P35221|CTNA1_HUMAN	sp|P26232|CTNA2_HUMAN;sp|P35221|CTNA1_HUMAN	sp|P26232|CTNA2_HUMAN	MULTI-MSMS	DDA_OC3	OC3	415.75927734375	2	415.758352	829.502152	43272.6279389607	0.42761	0.00017778	0.07082	2.9444E-05	0.49843	0.00020723	415.758359367575	46.883	0.33853	46.883	46.68	47.018	-7.1054E-15					52	18	4	0	0	0	0.018863	2	44786	98.523	46.229	1	178870000			6154	710;799	1027	1027	6301;6302	6301
ALLSAVTR	8	Unmodified	_ALLSAVTR_	0	sp|P26232|CTNA2_HUMAN;sp|P35221|CTNA1_HUMAN	sp|P26232|CTNA2_HUMAN;sp|P35221|CTNA1_HUMAN	sp|P26232|CTNA2_HUMAN	MULTI-MSMS	DDA_ON1	ON1	415.759674072266	2	415.758352	829.502152	45017.4478935982	0.5882	0.00024455	0.22779	9.4706E-05	0.81599	0.00033926	415.758581203219	48.389	0.22813	48.389	48.246	48.474	0					32	17	2	0	0	0	0.023022	1	45864	95.531	50.92	1	20969000			6155	710;799	1027	1027	6303	6303
ALLSAVTR	8	Unmodified	_ALLSAVTR_	0	sp|P26232|CTNA2_HUMAN;sp|P35221|CTNA1_HUMAN	sp|P26232|CTNA2_HUMAN;sp|P35221|CTNA1_HUMAN	sp|P26232|CTNA2_HUMAN	MULTI-MSMS	DDA_ON2	ON2	415.758544921875	2	415.758352	829.502152	44347.3104737024	0.34078	0.00014168	0.00068556	2.8503E-07	0.34147	0.00014197	415.758469122354	48.097	0.21254	48.097	47.971	48.183	0					31	18	2	0	0	0	0.013212	1	45574	108.46	62.09	1	35392000			6156	710;799	1027	1027	6304	6304
ALLSAVTR	8	Unmodified	_ALLSAVTR_	0	sp|P26232|CTNA2_HUMAN;sp|P35221|CTNA1_HUMAN	sp|P26232|CTNA2_HUMAN;sp|P35221|CTNA1_HUMAN	sp|P26232|CTNA2_HUMAN	MULTI-MSMS	DDA_ON3	ON3	415.758026123047	2	415.758352	829.502152	44627.0136432235	0.22496	9.3528E-05	0.19293	8.0213E-05	0.41789	0.00017374	415.758449090625	46.864	0.17521	46.864	46.763	46.938	0					24	13	2	0	0	0	0.0075882	1	43207	121.99	65.479	1	28971000			6157	710;799	1027	1027	6305	6305
ALLSYDGLNQR	11	Unmodified	_ALLSYDGLNQR_	0	sp|Q9UM22|EPDR1_HUMAN	sp|Q9UM22|EPDR1_HUMAN	sp|Q9UM22|EPDR1_HUMAN	MULTI-MSMS	DDA_OC1	OC1	625.324157714844	2	625.330402	1248.64625	30669.8172644333	1.2845	0.00080323	-0.64638	-0.0004042	0.63811	0.00039903	625.329486322222	60.795	0.29073	60.795	60.683	60.974	0					32	15	3	0	0	0	0.0018025	2	61684	104.2	69.824	1	16190000			6158	2193	1028	1028	6306;6307	6306
ALLSYDGLNQR	11	Unmodified	_ALLSYDGLNQR_	0	sp|Q9UM22|EPDR1_HUMAN	sp|Q9UM22|EPDR1_HUMAN	sp|Q9UM22|EPDR1_HUMAN	MULTI-MSMS	DDA_OC2	OC2	625.327880859375	2	625.330402	1248.64625	30309.2448240312	2.718	0.0016996	-3.655	-0.0022856	-0.93697	-0.00058592	625.328146062364	59.782	0.29122	59.782	59.639	59.93	0					36	13	3	0	0	0	0.0074686	1	59564	86.136	60.196	1	15109000			6159	2193	1028	1028	6308	6308
ALLSYDGLNQR	11	Unmodified	_ALLSYDGLNQR_	0	sp|Q9UM22|EPDR1_HUMAN	sp|Q9UM22|EPDR1_HUMAN	sp|Q9UM22|EPDR1_HUMAN	MULTI-MATCH	DDA_OC3	OC3		2	625.330402	1248.64625	31229.8309632754	2.7515	0.0017206	-5.0582	-0.0031631	-2.3067	-0.0014424	625.326233298556	59.522	0.2157	59.522	59.42	59.635	7.1054E-15	-0.12997	-0.0011184	NaN	86.136	29	11	3	NaN	NaN	NaN	NaN	0		NaN	NaN	0	21977000			6160	2193	1028	1028
ALLTPVAIAAGR	12	Unmodified	_ALLTPVAIAAGR_	0	sp|P00390|GSHR_HUMAN	sp|P00390|GSHR_HUMAN	sp|P00390|GSHR_HUMAN	MULTI-MSMS	DDA_IN1	IN1	576.857788085938	2	576.858598	1151.70264	37807.0263509703	0.13929	8.035E-05	-0.063801	-3.6804E-05	0.075488	4.3546E-05	576.858689147221	69.547	0.39793	69.547	69.377	69.775	0					63	21	4	0	0	0	0.0022497	1	69309	95.502	74.981	1	42359000			6161	322	1029	1029	6309	6309
ALLTPVAIAAGR	12	Unmodified	_ALLTPVAIAAGR_	0	sp|P00390|GSHR_HUMAN	sp|P00390|GSHR_HUMAN	sp|P00390|GSHR_HUMAN	MULTI-MSMS	DDA_IN2	IN2	576.8583984375	2	576.858598	1151.70264	37763.899837192	0.13287	7.6649E-05	-0.32731	-0.00018881	-0.19443	-0.00011216	576.85857336736	69.483	0.39847	69.483	69.294	69.692	-1.4211E-14					66	21	4	0	0	0	0.0095676	1	69029	74.92	51.345	1	51840000			6162	322	1029	1029	6310	6310
ALLTPVAIAAGR	12	Unmodified	_ALLTPVAIAAGR_	0	sp|P00390|GSHR_HUMAN	sp|P00390|GSHR_HUMAN	sp|P00390|GSHR_HUMAN	MULTI-MSMS	DDA_IN3	IN3	576.8583984375	2	576.858598	1151.70264	37586.2566715216	0.7714	0.00044499	-0.112	-6.4606E-05	0.6594	0.00038038	576.858626050278	69.173	0.39809	69.173	68.997	69.395	0					65	21	4	0	0	0	0.0002816	1	68788	108.98	84.055	1	42349000			6163	322	1029	1029	6311	6311
ALLTPVAIAAGR	12	Unmodified	_ALLTPVAIAAGR_	0	sp|P00390|GSHR_HUMAN	sp|P00390|GSHR_HUMAN	sp|P00390|GSHR_HUMAN	MULTI-MSMS	DDA_OC1	OC1	576.859069824219	2	576.858598	1151.70264	39189.3326852351	-0.033418	-1.9278E-05	-0.066366	-3.8284E-05	-0.099784	-5.7561E-05	576.858938447662	69.992	0.30737	69.992	69.836	70.144	1.4211E-14					37	16	3	0	0	0	0.0027365	1	72321	93.649	68.726	1	11616000			6164	322	1029	1029	6312	6312
ALLTPVAIAAGR	12	Unmodified	_ALLTPVAIAAGR_	0	sp|P00390|GSHR_HUMAN	sp|P00390|GSHR_HUMAN	sp|P00390|GSHR_HUMAN	MULTI-MSMS	DDA_OC2	OC2	576.858276367188	2	576.858598	1151.70264	39008.8970976187	0.21277	0.00012274	0.13601	7.8459E-05	0.34878	0.0002012	576.858977163016	69.341	0.32619	69.341	69.185	69.512	0					40	17	3	0	0	0	0.0050421	1	70625	85.731	60.808	1	19559000			6165	322	1029	1029	6313	6313
ALLTPVAIAAGR	12	Unmodified	_ALLTPVAIAAGR_	0	sp|P00390|GSHR_HUMAN	sp|P00390|GSHR_HUMAN	sp|P00390|GSHR_HUMAN	MULTI-MSMS	DDA_OC3	OC3	576.8583984375	2	576.858598	1151.70264	38291.7319769094	0.95229	0.00054934	0.090137	5.1996E-05	1.0424	0.00060133	576.858765379676	68.956	0.30732	68.956	68.812	69.119	1.4211E-14					37	16	3	0	0	0	0.0045312	1	70534	87.308	70.531	1	15576000			6166	322	1029	1029	6314	6314
ALLTPVAIAAGR	12	Unmodified	_ALLTPVAIAAGR_	0	sp|P00390|GSHR_HUMAN	sp|P00390|GSHR_HUMAN	sp|P00390|GSHR_HUMAN	MULTI-MSMS	DDA_ON1	ON1	576.861206054688	2	576.858598	1151.70264	37631.6303353297	4.0473	0.0023347	-0.53099	-0.00030631	3.5163	0.0020284	576.858357392912	70.658	0.43541	70.658	70.413	70.849	0					69	23	4	0	0	0	0.0015847	1	71563	98.033	73.11	1	29728000			6167	322	1029	1029	6315	6315
ALLTPVAIAAGR	12	Unmodified	_ALLTPVAIAAGR_	0	sp|P00390|GSHR_HUMAN	sp|P00390|GSHR_HUMAN	sp|P00390|GSHR_HUMAN	MULTI-MSMS	DDA_ON2	ON2	576.860961914063	2	576.858598	1151.70264	37617.6437856199	2.5912	0.0014947	-0.27778	-0.00016024	2.3134	0.0013345	576.858508975432	70.267	0.47305	70.267	70.023	70.496	0					79	25	4	0	0	0	0.00014594	1	71114	110.87	85.949	1	32652000			6168	322	1029	1029	6316	6316
ALLTPVAIAAGR	12	Unmodified	_ALLTPVAIAAGR_	0	sp|P00390|GSHR_HUMAN	sp|P00390|GSHR_HUMAN	sp|P00390|GSHR_HUMAN	MULTI-MSMS	DDA_ON3	ON3	576.858703613281	2	576.858598	1151.70264	38870.9849016607	0.9499	0.00054796	0.18818	0.00010856	1.1381	0.00065651	576.85889482069	69.224	0.39661	69.224	69.004	69.4	0					56	21	3	0	0	0	0.0022497	1	68943	95.502	73.115	1	41396000			6169	322	1029	1029	6317	6317
ALLTPVAIAAGRK	13	Unmodified	_ALLTPVAIAAGRK_	1	sp|P00390|GSHR_HUMAN	sp|P00390|GSHR_HUMAN	sp|P00390|GSHR_HUMAN	MULTI-MSMS	DDA_IN1	IN1	427.607055664063	3	427.606478	1279.79761	43386.1000485761	1.2637	0.00054038	-0.54767	-0.00023419	0.71605	0.00030619	427.606186978638	58.159	0.28731	58.159	57.989	58.276	-7.1054E-15					35	15	3	0	0	0	0.0016547	1	56228	65.563	62.241	1	2973600			6170	322	1030	1030	6318	6318
ALLTPVAIAAGRK	13	Unmodified	_ALLTPVAIAAGRK_	1	sp|P00390|GSHR_HUMAN	sp|P00390|GSHR_HUMAN	sp|P00390|GSHR_HUMAN	MULTI-MSMS	DDA_IN2	IN2	427.606689453125	3	427.606478	1279.79761	44090.0177224399	1.6074	0.00068734	-0.28405	-0.00012146	1.3234	0.00056588	427.94082706902	58.024	0.32619	58.024	57.863	58.189	0					43	17	3	0	0	0	0.032301	1	55927	35.204	29.171	1	2926800			6171	322	1030	1030	6319	6319
ALLTPVAIAAGRK	13	Unmodified	_ALLTPVAIAAGRK_	1	sp|P00390|GSHR_HUMAN	sp|P00390|GSHR_HUMAN	sp|P00390|GSHR_HUMAN	MULTI-MSMS	DDA_IN3	IN3	427.607391357422	3	427.606478	1279.79761	44682.4629667918	2.0399	0.00087226	-0.66217	-0.00028315	1.3777	0.00058911	427.606124660053	57.533	0.39884	57.533	57.319	57.718	0					41	21	3	0	0	0	0.0070766	1	55380	50.207	45.867	1	3769500			6172	322	1030	1030	6320	6320
ALLTPVAIAAGRK	13	Unmodified	_ALLTPVAIAAGRK_	1	sp|P00390|GSHR_HUMAN	sp|P00390|GSHR_HUMAN	sp|P00390|GSHR_HUMAN	MULTI-MSMS	DDA_ON1	ON1	427.606994628906	3	427.606478	1279.79761	45388.202759114	2.5979	0.0011109	0.17117	7.3193E-05	2.769	0.0011841	427.605985277481	59.428	0.29115	59.428	59.253	59.544	7.1054E-15					26	15	2	0	0	0	0.0045012	1	58641	53.967	51.016	1	2408700			6173	322	1030	1030	6321	6321
ALLTPVAIAAGRK	13	Unmodified	_ALLTPVAIAAGRK_	1	sp|P00390|GSHR_HUMAN	sp|P00390|GSHR_HUMAN	sp|P00390|GSHR_HUMAN	MULTI-MSMS	DDA_ON2	ON2	427.606414794922	3	427.606478	1279.79761	42620.8836960776	1.4772	0.00063168	-0.51885	-0.00022186	0.9584	0.00040982	427.60574235842	59.05	0.30923	59.05	58.867	59.176	-7.1054E-15					27	16	3	0	0	0	0.0076139	1	58242	49.423	46.473	1	2629700			6174	322	1030	1030	6322	6322
ALLTPVAIAAGRK	13	Unmodified	_ALLTPVAIAAGRK_	1	sp|P00390|GSHR_HUMAN	sp|P00390|GSHR_HUMAN	sp|P00390|GSHR_HUMAN	MSMS	DDA_ON3	ON3	427.606414794922	3	427.606478	1279.79761	NaN	NaN	NaN	NaN	NaN	NaN	NaN	NaN	57.666	1	57.666	57.166	58.166	0								0	0	0	0.0061635	1	55708	56.951	53.364	1				6175	322	1030	1030	6323	6323
ALLYLCGGDD	10	Unmodified	_ALLYLCGGDD_	0	sp|P07355|ANXA2_HUMAN;sp|A6NMY6|AXA2L_HUMAN	sp|P07355|ANXA2_HUMAN	sp|P07355|ANXA2_HUMAN	MULTI-MSMS	DDA_OC1	OC1	548.751403808594	2	548.752607	1095.49066	40060.9749490451	0.76436	0.00041945	-1.1039	-0.00060578	-0.33955	-0.00018633	548.751831603788	75.745	0.32642	75.745	75.585	75.912	0					29	17	3	0	0	0	0.05426	1	79037	65.676	61.93	1	5440600			6176	426	1031	1031	6324	6324
ALLYLCGGDD	10	Unmodified	_ALLYLCGGDD_	0	sp|P07355|ANXA2_HUMAN;sp|A6NMY6|AXA2L_HUMAN	sp|P07355|ANXA2_HUMAN	sp|P07355|ANXA2_HUMAN	MULTI-MSMS	DDA_OC2	OC2	548.754089355469	2	548.752607	1095.49066	38348.8526179448	3.3045	0.0018133	-0.056413	-3.0957E-05	3.248	0.0017824	548.752520183841	75.062	0.36691	75.062	74.908	75.275	0					46	19	3	0	0	0	0.015782	1	77228	81.784	80.055	1	8389500			6177	426	1031	1031	6325	6325
ALLYLCGGDD	10	Unmodified	_ALLYLCGGDD_	0	sp|P07355|ANXA2_HUMAN;sp|A6NMY6|AXA2L_HUMAN	sp|P07355|ANXA2_HUMAN	sp|P07355|ANXA2_HUMAN	MULTI-MSMS	DDA_OC3	OC3	548.754272460938	2	548.752607	1095.49066	38390.4952731534	3.7694	0.0020684	-0.59064	-0.00032412	3.1787	0.0017443	548.752385644843	74.851	0.36845	74.851	74.664	75.033	0					54	19	4	0	0	0	0.049642	1	77321	66.799	62.389	1	8013300			6178	426	1031	1031	6326	6326
ALLYLCGGDD	10	Unmodified	_ALLYLCGGDD_	0	sp|P07355|ANXA2_HUMAN;sp|A6NMY6|AXA2L_HUMAN	sp|P07355|ANXA2_HUMAN	sp|P07355|ANXA2_HUMAN	MULTI-MSMS	DDA_ON3	ON3	548.755310058594	2	548.752607	1095.49066	37886.3845841834	5.4868	0.0030109	-1.1053	-0.00060655	4.3815	0.0024044	548.752342163851	74.901	0.44197	74.901	74.799	75.241	0					36	23	2	0	0	0	0.024413	1	75652	76.035	72.288	1	1275100			6179	426	1031	1031	6327	6327
ALLYLCGGDD	10	Unmodified	_ALLYLCGGDD_	0	sp|P07355|ANXA2_HUMAN;sp|A6NMY6|AXA2L_HUMAN	sp|P07355|ANXA2_HUMAN	sp|P07355|ANXA2_HUMAN	MULTI-MATCH	DDA_ON2	ON2		2	548.752607	1095.49066	NaN	2.6773	0.0014692	2.6594	0.0014594	5.3367	0.0029285	548.753555551662	75.849	0.091801	75.849	75.821	75.913	0	0.56699	0.0033439	NaN	81.784	5	4	2	NaN	NaN	NaN	NaN	0		NaN	NaN	0	687250			6180	426	1031	1031
ALMDEVVK	8	Unmodified	_ALMDEVVK_	0	sp|P00558|PGK1_HUMAN	sp|P00558|PGK1_HUMAN	sp|P00558|PGK1_HUMAN	MULTI-MSMS	DDA_IN1	IN1	452.903228759766	2	452.744053	903.473554	41326.7521340915	-0.34013	-0.00015399	0.44381	0.00020093	0.10369	4.6944E-05	452.744250316042	50.367	0.40778	50.367	50.145	50.552	0					68	22	5	0	0	0	0.037022	1	47374	86.794	65.092	1	214020000			6181	330	1032	1032	6328	6328
ALMDEVVK	8	Unmodified	_ALMDEVVK_	0	sp|P00558|PGK1_HUMAN	sp|P00558|PGK1_HUMAN	sp|P00558|PGK1_HUMAN	MULTI-MATCH	DDA_IN2	IN2		2	452.744053	903.473554	41965.6018526866	0.40636	0.00018398	-0.53742	-0.00024331	-0.13106	-5.9337E-05	452.743899965545	50.287	0.71807	50.287	49.835	50.553	0	0.24677	-0.00070406	NaN	86.794	103	39	5	NaN	NaN	NaN	NaN	0		NaN	NaN	0	158070000			6182	330	1032	1032
ALMDEVVK	8	Unmodified	_ALMDEVVK_	0	sp|P00558|PGK1_HUMAN	sp|P00558|PGK1_HUMAN	sp|P00558|PGK1_HUMAN	MULTI-MATCH	DDA_IN3	IN3		2	452.744053	903.473554	40839.2154013539	0.60904	0.00027574	0.50041	0.00022656	1.1095	0.0005023	452.744266663348	49.866	0.42455	49.866	49.686	50.111	0	-0.17503	0.00023568	NaN	86.794	67	23	4	NaN	NaN	NaN	NaN	0		NaN	NaN	0	203560000			6183	330	1032	1032
ALMDEVVK	8	Unmodified	_ALMDEVVK_	0	sp|P00558|PGK1_HUMAN	sp|P00558|PGK1_HUMAN	sp|P00558|PGK1_HUMAN	MULTI-MATCH	DDA_OC2	OC2		2	452.744053	903.473554	41048.4254529827	0.30882	0.00013981	-0.028608	-1.2952E-05	0.28021	0.00012686	452.744088514142	50.083	0.46941	50.083	49.857	50.326	0	0.042745	-0.00024334	NaN	86.794	73	25	4	NaN	NaN	NaN	NaN	0		NaN	NaN	0	70900000			6184	330	1032	1032
ALMDEVVK	8	Unmodified	_ALMDEVVK_	0	sp|P00558|PGK1_HUMAN	sp|P00558|PGK1_HUMAN	sp|P00558|PGK1_HUMAN	MULTI-MATCH	DDA_OC3	OC3		2	452.744053	903.473554	40484.6289867493	0.4968	0.00022492	0.44149	0.00019988	0.93829	0.00042481	452.744249814253	49.807	0.39289	49.807	49.582	49.975	0	-0.23324	0.00018234	NaN	86.794	65	21	4	NaN	NaN	NaN	NaN	0		NaN	NaN	0	96384000			6185	330	1032	1032
ALMDEVVK	8	Unmodified	_ALMDEVVK_	0	sp|P00558|PGK1_HUMAN	sp|P00558|PGK1_HUMAN	sp|P00558|PGK1_HUMAN	MULTI-MATCH	DDA_ON3	ON3		2	452.744053	903.473554	40400.4291254972	0.34626	0.00015677	1.1471	0.00051934	1.4934	0.00067611	452.744549982703	49.833	0.34404	49.833	49.662	50.006	0	-0.20723	0.00082126	NaN	86.794	58	19	4	NaN	NaN	NaN	NaN	0		NaN	NaN	0	161220000			6186	330	1032	1032
ALMDEVVKATSR	12	Unmodified	_ALMDEVVKATSR_	1	sp|P00558|PGK1_HUMAN	sp|P00558|PGK1_HUMAN	sp|P00558|PGK1_HUMAN	MULTI-MSMS	DDA_ON1	ON1	440.905853271484	3	440.571105	1318.69149	42361.3214100148	1.2156	0.00053557	-0.54983	-0.00024224	0.66579	0.00029333	440.571139357821	60.708	0.25173	60.708	60.564	60.815	7.1054E-15					30	13	3	0	0	0	0.030702	1	60148	45.79	31.826	1	5128700			6187	330	1033	1033	6329	6329
ALMDEVVKATSR	12	Unmodified	_ALMDEVVKATSR_	1	sp|P00558|PGK1_HUMAN	sp|P00558|PGK1_HUMAN	sp|P00558|PGK1_HUMAN	MULTI-MSMS	DDA_ON2	ON2	440.905792236328	3	440.571105	1318.69149	41700.1387195879	1.2351	0.00054415	-0.14569	-6.4189E-05	1.0894	0.00047996	440.570977383144	60.253	0.2532	60.253	60.166	60.419	0					25	13	2	0	0	0	0.033219	1	59698	44.457	28.567	1	6636400			6188	330	1033	1033	6330	6330
ALMDEVVKATSR	12	Unmodified	_ALMDEVVKATSR_	1	sp|P00558|PGK1_HUMAN	sp|P00558|PGK1_HUMAN	sp|P00558|PGK1_HUMAN	MULTI-MSMS	DDA_ON3	ON3	440.571075439453	3	440.571105	1318.69149	42112.9286900784	1.6956	0.00074702	-0.031342	-1.3808E-05	1.6642	0.00073321	440.571063367006	59.073	0.28862	59.073	58.92	59.209	7.1054E-15					24	15	2	0	0	0	0.033717	1	57319	44.193	30.229	1	5803600			6189	330	1033	1033	6331	6331
ALMDSLGPEWR	11	Unmodified	_ALMDSLGPEWR_	0	sp|Q15785|TOM34_HUMAN	sp|Q15785|TOM34_HUMAN	sp|Q15785|TOM34_HUMAN	MSMS	DDA_OC3	OC3	637.814025878906	2	637.81353	1273.61251	NaN	NaN	NaN	NaN	NaN	NaN	NaN	NaN	74.467	1	74.467	73.967	74.967	0								0	0	0	0.03236	1	76970	65.347	45.56	1				6190	1451	1034	1034	6332	6332
ALMGLYHGQVLCK	13	Unmodified	_ALMGLYHGQVLCK_	0	sp|P40939|ECHA_HUMAN	sp|P40939|ECHA_HUMAN	sp|P40939|ECHA_HUMAN	MULTI-MSMS	DDA_OC2	OC2	497.596527099609	3	497.259985	1488.75813	45446.3427796035	1.5241	0.00075787	1.6421	0.00081653	3.1662	0.0015744	497.261146407561	58.062	0.21711	58.062	57.942	58.159	-7.1054E-15					28	11	4	0	0	0	0.0018128	1	57617	74.76	56.347	1	6692800			6191	858	1035	1035	6333	6333
ALMGLYHGQVLCK	13	Unmodified	_ALMGLYHGQVLCK_	0	sp|P40939|ECHA_HUMAN	sp|P40939|ECHA_HUMAN	sp|P40939|ECHA_HUMAN	MULTI-MSMS	DDA_OC3	OC3	497.263916015625	3	497.259985	1488.75813	44757.184367788	1.1058	0.00054987	2.3895	0.0011882	3.4953	0.0017381	497.261413506442	57.735	0.17945	57.735	57.617	57.797	0					27	9	4	0	0	0	0.0038173	1	57568	63.537	44.714	1	9726400			6192	858	1035	1035	6334	6334
ALMGSPQLVAAVVR	14	Unmodified	_ALMGSPQLVAAVVR_	0	sp|P14923|PLAK_HUMAN	sp|P14923|PLAK_HUMAN	sp|P14923|PLAK_HUMAN	MULTI-MSMS	DDA_OC1	OC1	706.411193847656	2	706.408129	1410.8017	34201.4840062405	2.4911	0.0017597	0.24947	0.00017623	2.7405	0.0019359	706.408656411121	77.358	0.58535	77.358	76.97	77.555	0					83	31	3	0	0	0	2.3049E-11	2	81026	163.16	133.35	1	13760000			6193	577	1036	1036	6335;6336	6336
ALMGSPQLVAAVVR	14	Unmodified	_ALMGSPQLVAAVVR_	0	sp|P14923|PLAK_HUMAN	sp|P14923|PLAK_HUMAN	sp|P14923|PLAK_HUMAN	MULTI-MSMS	DDA_OC2	OC2	706.410522460938	2	706.408129	1410.8017	34409.7222113773	2.1666	0.0015305	0.11267	7.9592E-05	2.2793	0.0016101	706.408385728141	76.564	0.56479	76.564	76.207	76.772	0					76	30	3	0	0	0	0.0012849	2	79158	90.149	76.796	1	13046000			6194	577	1036	1036	6337;6338	6338
ALMGSPQLVAAVVR	14	Unmodified	_ALMGSPQLVAAVVR_	0	sp|P14923|PLAK_HUMAN	sp|P14923|PLAK_HUMAN	sp|P14923|PLAK_HUMAN	MULTI-MSMS	DDA_OC3	OC3	706.409545898438	2	706.408129	1410.8017	33779.5328283788	2.2922	0.0016193	-0.21251	-0.00015012	2.0797	0.0014691	706.408330628605	76.273	0.69343	76.273	75.926	76.619	-1.4211E-14					94	37	3	0	0	0	4.1952E-08	2	79250	132.88	112	1	12287000			6195	577	1036	1036	6339;6340	6340
ALMPVLLQGQAR	12	Unmodified	_ALMPVLLQGQAR_	0	sp|O95870|ABHGA_HUMAN	sp|O95870|ABHGA_HUMAN	sp|O95870|ABHGA_HUMAN	MULTI-MSMS	DDA_OC1	OC1	648.877197265625	2	648.876465	1295.73838	36846.84216651	0.81345	0.00052783	0.36708	0.00023819	1.1805	0.00076602	648.876622997239	72.932	0.21803	72.932	72.772	72.99	0					19	11	2	0	0	0	0.01279	1	75760	69.954	57.665	1	3829900			6196	312	1037	1037	6341	6341
ALMPVLLQGQAR	12	Unmodified	_ALMPVLLQGQAR_	0	sp|O95870|ABHGA_HUMAN	sp|O95870|ABHGA_HUMAN	sp|O95870|ABHGA_HUMAN	MULTI-MSMS	DDA_OC2	OC2	648.878784179688	2	648.876465	1295.73838	34972.3807539296	0.99631	0.00064648	1.0175	0.00066024	2.0138	0.0013067	648.87709590898	72.103	0.19997	72.103	71.974	72.174	0					17	10	2	0	0	0	0.01279	1	73893	69.954	55.28	1	3268800			6197	312	1037	1037	6342	6342
ALMPVLLQGQAR	12	Unmodified	_ALMPVLLQGQAR_	0	sp|O95870|ABHGA_HUMAN	sp|O95870|ABHGA_HUMAN	sp|O95870|ABHGA_HUMAN	MULTI-MSMS	DDA_OC3	OC3	648.876953125	2	648.876465	1295.73838	36540.6616217346	1.0846	0.00070378	-0.17589	-0.00011413	0.90872	0.00058965	648.876498176213	71.708	0.25466	71.708	71.523	71.778	0					24	13	2	0	0	0	0.036937	1	73753	56.563	44.327	1	3162600			6198	312	1037	1037	6343	6343
ALNEGGFQSIPK	12	Unmodified	_ALNEGGFQSIPK_	0	sp|Q16134|ETFD_HUMAN	sp|Q16134|ETFD_HUMAN	sp|Q16134|ETFD_HUMAN	MULTI-MSMS	DDA_OC1	OC1	630.832946777344	2	630.832777	1259.651	35057.8414031481	0.39714	0.00025053	-2.4236	-0.0015289	-2.0265	-0.0012784	630.832863354355	52.669	0.21607	52.669	52.543	52.759	0					17	11	3	0	0	0	0.021618	1	52214	63.624	30.362	1	5483700			6199	1457	1038	1038	6344	6344
ALNGFTPLHIACK	13	Unmodified	_ALNGFTPLHIACK_	0	sp|Q01484|ANK2_HUMAN;sp|P16157|ANK1_HUMAN;sp|Q12955|ANK3_HUMAN	sp|Q01484|ANK2_HUMAN;sp|Q12955|ANK3_HUMAN	sp|Q01484|ANK2_HUMAN	MULTI-MSMS	DDA_IN2	IN2	481.258666992188	3	481.258861	1440.75475	41980.7535813011	1.0531	0.00050682	-0.29583	-0.00014237	0.75728	0.00036445	481.2585956462	61.841	0.30882	61.841	61.717	62.026	7.1054E-15					33	16	3	0	0	0	0.037243	1	60318	40.475	32.068	1	4429000			6200	1232;1307	1039	1039	6345	6345
ALNGFTPLHIACK	13	Unmodified	_ALNGFTPLHIACK_	0	sp|Q01484|ANK2_HUMAN;sp|P16157|ANK1_HUMAN;sp|Q12955|ANK3_HUMAN	sp|Q01484|ANK2_HUMAN;sp|Q12955|ANK3_HUMAN	sp|Q01484|ANK2_HUMAN	MULTI-MSMS	DDA_OC1	OC1	481.595062255859	3	481.258861	1440.75475	40085.5124563872	1.4491	0.0006974	3.8328	0.0018446	5.2819	0.002542	481.261091192149	62.534	0.97851	62.534	62.304	63.283	7.1054E-15					174	53	5	0	0	0	0.013304	1	63626	50.222	33.011	1	39818000			6201	1232;1307	1039	1039	6346	6346
ALNGFTPLHIACK	13	Unmodified	_ALNGFTPLHIACK_	0	sp|Q01484|ANK2_HUMAN;sp|P16157|ANK1_HUMAN;sp|Q12955|ANK3_HUMAN	sp|Q01484|ANK2_HUMAN;sp|Q12955|ANK3_HUMAN	sp|Q01484|ANK2_HUMAN	MULTI-MSMS	DDA_OC2	OC2	481.260009765625	3	481.258861	1440.75475	39928.3405979282	1.9063	0.0009174	0.30817	0.00014831	2.2144	0.0010657	481.259024767275	61.488	0.47162	61.488	61.224	61.696	0					79	25	5	0	0	0	0.00061624	2	61557	91.914	69.868	1	43742000			6202	1232;1307	1039	1039	6347;6348	6348
ALNGFTPLHIACK	13	Unmodified	_ALNGFTPLHIACK_	0	sp|Q01484|ANK2_HUMAN;sp|P16157|ANK1_HUMAN;sp|Q12955|ANK3_HUMAN	sp|Q01484|ANK2_HUMAN;sp|Q12955|ANK3_HUMAN	sp|Q01484|ANK2_HUMAN	MULTI-MSMS	DDA_OC3	OC3	481.261322021484	3	481.258861	1440.75475	39984.9574085085	3.0182	0.0014525	1.3172	0.00063391	4.3354	0.0020865	481.258849515688	61.078	1.0159	61.078	60.821	61.837	0					111	55	5	0	0	0	0.012434	1	61339	50.897	36.451	1	45879000			6203	1232;1307	1039	1039	6349	6349
ALNGFTPLHIACK	13	Unmodified	_ALNGFTPLHIACK_	0	sp|Q01484|ANK2_HUMAN;sp|P16157|ANK1_HUMAN;sp|Q12955|ANK3_HUMAN	sp|Q01484|ANK2_HUMAN;sp|Q12955|ANK3_HUMAN	sp|Q01484|ANK2_HUMAN	MULTI-MATCH	DDA_IN1	IN1		3	481.258861	1440.75475	40870.7397262377	2.8774	0.0013848	-0.42179	-0.00020299	2.4556	0.0011818	481.593210258443	61.909	0.31029	61.909	61.817	62.127	0	0.44229	-0.00071068	NaN	91.914	34	16	3	NaN	NaN	NaN	NaN	0		NaN	NaN	0	3196100			6204	1232;1307	1039	1039
ALNGFTPLHIACK	13	Unmodified	_ALNGFTPLHIACK_	0	sp|Q01484|ANK2_HUMAN;sp|P16157|ANK1_HUMAN;sp|Q12955|ANK3_HUMAN	sp|Q01484|ANK2_HUMAN;sp|Q12955|ANK3_HUMAN	sp|Q01484|ANK2_HUMAN	MULTI-MATCH	DDA_IN1	IN1		3	481.258861	1440.75475	38324.1345887837	2.1715	0.0010451	3.0627	0.001474	5.2343	0.0025191	481.261411345905	62.295	0.31035	62.295	62.127	62.438	-7.1054E-15	-0.11934	-0.00072846	NaN	50.222	30	16	4	NaN	NaN	NaN	NaN	0		NaN	NaN	0	2386900			6205	1232;1307	1039	1039
ALNGFTPLHIACK	13	Unmodified	_ALNGFTPLHIACK_	0	sp|Q01484|ANK2_HUMAN;sp|P16157|ANK1_HUMAN;sp|Q12955|ANK3_HUMAN	sp|Q01484|ANK2_HUMAN;sp|Q12955|ANK3_HUMAN	sp|Q01484|ANK2_HUMAN	MULTI-MATCH	DDA_IN3	IN3		3	481.258861	1440.75475	42897.0777837712	1.9923	0.0009588	-0.59503	-0.00028636	1.3972	0.00067243	481.259084070886	61.253	0.27283	61.253	61.119	61.392	0	-0.21326	-0.0009608	NaN	91.914	36	14	4	NaN	NaN	NaN	NaN	0		NaN	NaN	0	3144500			6206	1232;1307	1039	1039
ALNGFTPLHIACK	13	Unmodified	_ALNGFTPLHIACK_	0	sp|Q01484|ANK2_HUMAN;sp|P16157|ANK1_HUMAN;sp|Q12955|ANK3_HUMAN	sp|Q01484|ANK2_HUMAN;sp|Q12955|ANK3_HUMAN	sp|Q01484|ANK2_HUMAN	MULTI-MATCH	DDA_ON3	ON3		3	481.258861	1440.75475	40749.4659685451	1.8348	0.00088302	0.037313	1.7957E-05	1.8721	0.00090098	481.258926292512	61.231	0.4732	61.231	61.052	61.525	7.1054E-15	-0.23569	-4.7839E-05	NaN	91.914	76	25	5	NaN	NaN	NaN	NaN	0		NaN	NaN	0	25385000			6207	1232;1307	1039	1039
ALNLAYSSIYGSYR	14	Unmodified	_ALNLAYSSIYGSYR_	0	sp|Q7L576|CYFP1_HUMAN	sp|Q7L576|CYFP1_HUMAN	sp|Q7L576|CYFP1_HUMAN	MULTI-MSMS	DDA_OC1	OC1	789.404724121094	2	789.401555	1576.78856	31851.0218619992	1.1528	0.00091	2.3841	0.001882	3.5368	0.002792	789.403069377648	73.475	0.23578	73.475	73.334	73.57	0					19	12	2	0	0	0	0.0052186	1	76349	74.76	29.327	1	7617800			6208	1600	1040	1040	6350	6350
ALNLAYSSIYGSYR	14	Unmodified	_ALNLAYSSIYGSYR_	0	sp|Q7L576|CYFP1_HUMAN	sp|Q7L576|CYFP1_HUMAN	sp|Q7L576|CYFP1_HUMAN	MULTI-MSMS	DDA_OC2	OC2	789.904724121094	2	789.401555	1576.78856	32150.0756836261	2.4315	0.0019194	3.3405	0.002637	5.772	0.0045564	789.90554737182	72.69	0.27338	72.69	72.574	72.847	0					31	14	3	0	0	0	0.00023235	1	74484	100.55	71.255	1	6005500			6209	1600	1040	1040	6351	6351
ALNLAYSSIYGSYR	14	Unmodified	_ALNLAYSSIYGSYR_	0	sp|Q7L576|CYFP1_HUMAN	sp|Q7L576|CYFP1_HUMAN	sp|Q7L576|CYFP1_HUMAN	MULTI-MATCH	DDA_OC3	OC3		2	789.401555	1576.78856	32574.1786380552	3.8214	0.0030166	3.3804	0.0026685	7.2018	0.0056851	789.404680218653	72.267	0.43779	72.267	72.177	72.615	0	-0.21153	2.5093E-05	NaN	100.55	46	23	3	NaN	NaN	NaN	NaN	0		NaN	NaN	0	4745800			6210	1600	1040	1040
ALNLGYALDYAQR	13	Unmodified	_ALNLGYALDYAQR_	0	sp|P12111|CO6A3_HUMAN	sp|P12111|CO6A3_HUMAN	sp|P12111|CO6A3_HUMAN	MSMS	DDA_OC1	OC1	734.379516601563	2	734.383165	1466.75178	NaN	NaN	NaN	NaN	NaN	NaN	NaN	NaN	78.026	1	78.026	77.526	78.526	0								0	0	0	0.014007	1	81682	68.069	51.155	1				6211	533	1041	1041	6352	6352
ALNLGYALDYAQR	13	Unmodified	_ALNLGYALDYAQR_	0	sp|P12111|CO6A3_HUMAN	sp|P12111|CO6A3_HUMAN	sp|P12111|CO6A3_HUMAN	MULTI-MSMS	DDA_OC2	OC2	734.385070800781	2	734.383165	1466.75178	38055.5211583762	2.9905	0.0021962	2.1729	0.0015958	5.1635	0.003792	734.383030325629	77.141	0.1101	77.141	77.082	77.192	-1.4211E-14					7	5	2	0	0	0	0.023529	1	79699	57.019	40.387	1	3109500			6212	533	1041	1041	6353	6353
ALNLGYALDYAQR	13	Unmodified	_ALNLGYALDYAQR_	0	sp|P12111|CO6A3_HUMAN	sp|P12111|CO6A3_HUMAN	sp|P12111|CO6A3_HUMAN	MULTI-MATCH	DDA_OC3	OC3		2	734.383165	1466.75178	42181.5520779906	3.6102	0.0026512	1.1383	0.00083593	4.7485	0.0034872	734.383967208191	76.984	0.16409	76.984	76.875	77.039	0	-0.078617	-0.00054904	NaN	57.019	11	8	2	NaN	NaN	NaN	NaN	0		NaN	NaN	0	2851400			6213	533	1041	1041
ALNSAANNVYQYGR	14	Unmodified	_ALNSAANNVYQYGR_	0	sp|Q9H330|TM245_HUMAN	sp|Q9H330|TM245_HUMAN	sp|Q9H330|TM245_HUMAN	MULTI-MSMS	DDA_OC1	OC1	770.880676269531	2	770.878778	1539.743	32360.017351017	2.2557	0.0017389	0.15562	0.00011997	2.4113	0.0018589	770.878585287419	46.539	0.25122	46.539	46.403	46.654	0					40	13	4	0	0	0	3.163E-09	1	45058	154.05	123.49	1	22131000			6214	1981	1042	1042	6354	6354
ALNSAANNVYQYGR	14	Unmodified	_ALNSAANNVYQYGR_	0	sp|Q9H330|TM245_HUMAN	sp|Q9H330|TM245_HUMAN	sp|Q9H330|TM245_HUMAN	MULTI-MSMS	DDA_OC2	OC2	770.880432128906	2	770.878778	1539.743	32439.3490140554	3.0818	0.0023757	-0.29314	-0.00022597	2.7887	0.0021497	770.87847637342	45.743	0.21565	45.743	45.614	45.83	7.1054E-15					35	11	4	0	0	0	1.0714E-06	1	43238	113.99	97.853	1	17915000			6215	1981	1042	1042	6355	6355
ALNSAANNVYQYGR	14	Unmodified	_ALNSAANNVYQYGR_	0	sp|Q9H330|TM245_HUMAN	sp|Q9H330|TM245_HUMAN	sp|Q9H330|TM245_HUMAN	MULTI-MSMS	DDA_OC3	OC3	771.381225585938	2	770.878778	1539.743	32590.5831700404	3.0125	0.0023223	-0.98886	-0.00076229	2.0237	0.00156	770.877964096889	45.559	0.21436	45.559	45.433	45.647	0					30	11	4	0	0	0	1.5431E-62	2	43313	238.86	217.12	1	23196000			6216	1981	1042	1042	6356;6357	6357
ALPAASTILHYER	13	Unmodified	_ALPAASTILHYER_	0	sp|O95428|PPN_HUMAN	sp|O95428|PPN_HUMAN	sp|O95428|PPN_HUMAN	MULTI-MSMS	DDA_OC2	OC2	481.265502929688	3	481.264781	1440.77251	39892.7643779352	2.3926	0.0011515	-1.8427	-0.00088685	0.54985	0.00026462	481.264180723444	61.919	0.6558	61.919	61.587	62.243	-7.1054E-15					108	35	4	0	0	0	0.013391	2	61874	50.155	42.431	1	9008300			6217	292	1043	1043	6358;6359	6358
ALPAVQQNNLDEDLIR	16	Unmodified	_ALPAVQQNNLDEDLIR_	0	sp|P22314|UBA1_HUMAN	sp|P22314|UBA1_HUMAN	sp|P22314|UBA1_HUMAN	MULTI-MSMS	DDA_OC2	OC2	904.977600097656	2	904.978689	1807.94283	31456.8005832627	3.4353	0.0031088	-0.81334	-0.00073606	2.6219	0.0023728	904.977151420171	68.731	0.14714	68.731	68.656	68.803	0					12	7	2	0	0	0	1.2024E-12	1	70012	130.01	114.12	1	3226800			6218	669	1044	1044	6360	6360
ALPAVQQNNLDEDLIR	16	Unmodified	_ALPAVQQNNLDEDLIR_	0	sp|P22314|UBA1_HUMAN	sp|P22314|UBA1_HUMAN	sp|P22314|UBA1_HUMAN	MULTI-MSMS	DDA_OC3	OC3	904.981750488281	2	904.978689	1807.94283	29922.3350822945	2.3077	0.0020884	-0.44219	-0.00040018	1.8655	0.0016883	904.977918013959	68.412	0.10912	68.412	68.341	68.45	0					9	5	2	0	0	0	0.00013706	1	69972	96.64	81.439	1	4989200			6219	669	1044	1044	6361	6361
ALPAVQQNNLDEDLIRK	17	Unmodified	_ALPAVQQNNLDEDLIRK_	1	sp|P22314|UBA1_HUMAN	sp|P22314|UBA1_HUMAN	sp|P22314|UBA1_HUMAN	MULTI-MSMS	DDA_OC1	OC1	646.357421875	3	646.353206	1936.03779	35074.7639881186	0.48436	0.00031307	0.28553	0.00018455	0.76989	0.00049762	646.687885225348	59.689	0.26996	59.689	59.533	59.803	0					29	14	3	0	0	0	0.020082	1	60405	34.721	18.415	1	10244000			6220	669	1045	1045	6362	6362
ALPESLGQHALR	12	Unmodified	_ALPESLGQHALR_	0	sp|O94760|DDAH1_HUMAN	sp|O94760|DDAH1_HUMAN	sp|O94760|DDAH1_HUMAN	MULTI-MSMS	DDA_IN1	IN1	431.576721191406	3	431.242088	1290.70443	42170.856283155	0.23185	9.9985E-05	2.4066	0.0010378	2.6384	0.0011378	431.243954765495	45.158	1.069	45.158	44.9	45.969	0					97	59	3	0	0	0	0.020633	1	41351	48.568	39.839	1	10229000			6221	263	1046	1046	6363	6363
ALPESLGQHALR	12	Unmodified	_ALPESLGQHALR_	0	sp|O94760|DDAH1_HUMAN	sp|O94760|DDAH1_HUMAN	sp|O94760|DDAH1_HUMAN	MULTI-MSMS	DDA_IN2	IN2	431.575592041016	3	431.242088	1290.70443	42661.428515226	-0.45125	-0.0001946	-3.1572	-0.0013615	-3.6085	-0.0015561	431.574796628625	44.696	0.26573	44.696	44.471	44.737	0					24	14	2	0	0	0	0.034132	1	40607	42.475	29.899	1	14168000			6222	263	1046	1046	6364	6364
ALPESLGQHALR	12	Unmodified	_ALPESLGQHALR_	0	sp|O94760|DDAH1_HUMAN	sp|O94760|DDAH1_HUMAN	sp|O94760|DDAH1_HUMAN	MULTI-SECPEP	DDA_IN2	IN2	431.734497070313	3	431.242088	1290.70443	42015.5659983332	-0.37334	-0.000161	3.9038	0.0016835	3.5305	0.0015225	431.24478616152	45.211	0.51792	45.211	44.931	45.449	0					69	28	3	0	0	0	0.046432	1	41097	63.727	54.538	1	8181700			6223	263	1046	1046	6365	6365
ALPESLGQHALR	12	Unmodified	_ALPESLGQHALR_	0	sp|O94760|DDAH1_HUMAN	sp|O94760|DDAH1_HUMAN	sp|O94760|DDAH1_HUMAN	MULTI-MSMS	DDA_IN3	IN3	431.245239257813	3	431.242088	1290.70443	43257.3662592379	1.1025	0.00047545	2.8325	0.0012215	3.935	0.0016969	431.244124866795	44.706	1.054	44.706	44.509	45.563	0					121	58	4	0	0	0	0.0026499	2	40743	73.848	65.543	1	9422200			6224	263	1046	1046	6366;6367	6366
ALPESLGQHALR	12	Unmodified	_ALPESLGQHALR_	0	sp|O94760|DDAH1_HUMAN	sp|O94760|DDAH1_HUMAN	sp|O94760|DDAH1_HUMAN	MULTI-MSMS	DDA_OC2	OC2	431.243255615234	3	431.242088	1290.70443	41789.4116057636	2.3476	0.0010124	-0.16049	-6.9209E-05	2.1871	0.00094318	431.241793325683	44.852	0.75255	44.852	44.718	45.471	0					87	41	3	0	0	0	0.0029446	1	42238	72.089	63.36	1	8326600			6225	263	1046	1046	6368	6368
ALPESLGQHALR	12	Unmodified	_ALPESLGQHALR_	0	sp|O94760|DDAH1_HUMAN	sp|O94760|DDAH1_HUMAN	sp|O94760|DDAH1_HUMAN	MULTI-MSMS	DDA_OC3	OC3	431.242889404297	3	431.242088	1290.70443	43159.6688788507	2.0742	0.0008945	0.12288	5.299E-05	2.1971	0.00094749	431.242079161477	44.807	0.92365	44.807	44.527	45.45	0					101	51	4	0	0	0	0.0037207	1	42241	67.456	64.135	1	13594000			6226	263	1046	1046	6369	6369
ALPESLGQHALR	12	Unmodified	_ALPESLGQHALR_	0	sp|O94760|DDAH1_HUMAN	sp|O94760|DDAH1_HUMAN	sp|O94760|DDAH1_HUMAN	MULTI-MSMS	DDA_ON1	ON1	431.242309570313	3	431.242088	1290.70443	42375.8974618471	1.6138	0.00069593	0.5863	0.00025284	2.2001	0.00094877	431.242575344886	45.989	1.033	45.989	45.718	46.751	7.1054E-15					117	57	3	0	0	0	0.0027191	3	42957	73.435	65.524	1	15045000			6227	263	1046	1046	6370;6371;6372	6370
ALPESLGQHALR	12	Unmodified	_ALPESLGQHALR_	0	sp|O94760|DDAH1_HUMAN	sp|O94760|DDAH1_HUMAN	sp|O94760|DDAH1_HUMAN	MULTI-MSMS	DDA_ON2	ON2	431.578399658203	3	431.242088	1290.70443	42378.2629879934	0.80174	0.00034574	0.73249	0.00031588	1.5342	0.00066162	431.242652566844	45.645	0.99921	45.645	45.502	46.501	0					105	55	3	0	0	0	0.0018905	2	42674	78.692	66.76	1	13845000			6228	263	1046	1046	6373;6374	6373
ALPESLGQHALR	12	Unmodified	_ALPESLGQHALR_	0	sp|O94760|DDAH1_HUMAN	sp|O94760|DDAH1_HUMAN	sp|O94760|DDAH1_HUMAN	MULTI-MSMS	DDA_ON3	ON3	431.576995849609	3	431.242088	1290.70443	42498.218220999	1.2365	0.00053322	0.506	0.00021821	1.7425	0.00075143	431.242485859816	44.678	1.018	44.678	44.395	45.413	-7.1054E-15					119	56	3	0	0	0	0.0018905	3	40446	78.692	69.893	1	14631000			6229	263	1046	1046	6375;6376;6377	6375
ALPESLGQHALR	12	Unmodified	_ALPESLGQHALR_	0	sp|O94760|DDAH1_HUMAN	sp|O94760|DDAH1_HUMAN	sp|O94760|DDAH1_HUMAN	MULTI-MATCH	DDA_OC1	OC1		3	431.242088	1290.70443	42001.7682175165	1.4159	0.00061061	-0.3521	-0.00015184	1.0638	0.00045877	431.241561539714	45.439	0.1782	45.439	45.279	45.457	7.1054E-15	0.58934	-0.00093675	NaN	78.692	20	9	3	NaN	NaN	NaN	NaN	0		NaN	NaN	0	7753400			6230	263	1046	1046
ALPESLGQHALR	12	Unmodified	_ALPESLGQHALR_	0	sp|O94760|DDAH1_HUMAN	sp|O94760|DDAH1_HUMAN	sp|O94760|DDAH1_HUMAN	MULTI-MATCH	DDA_OC2	OC2		3	431.242088	1290.70443	41661.6761175241	2.6437	0.0011401	0.030562	1.3179E-05	2.6743	0.0011533	431.24214714318	44.465	0.26956	44.465	44.215	44.485	0	-0.38544	-0.00044168	NaN	78.692	23	14	2	NaN	NaN	NaN	NaN	0		NaN	NaN	0	5715100			6231	263	1046	1046
ALPFWNEEIVPQIK	14	Unmodified	_ALPFWNEEIVPQIK_	0	sp|P18669|PGAM1_HUMAN;sp|P15259|PGAM2_HUMAN;sp|Q8N0Y7|PGAM4_HUMAN	sp|P18669|PGAM1_HUMAN	sp|P18669|PGAM1_HUMAN	MSMS	DDA_OC3	OC3	842.385375976563	2	842.458873	1682.90319	NaN	NaN	NaN	NaN	NaN	NaN	NaN	NaN	89.636	1	89.636	89.136	90.136	0								0	0	0	0.0125	1	94381	58.511	43.5	1				6232	626	1047	1047	6378	6378
ALPGQLKPFETLLSQNQGGK	20	Unmodified	_ALPGQLKPFETLLSQNQGGK_	1	sp|P09211|GSTP1_HUMAN	sp|P09211|GSTP1_HUMAN	sp|P09211|GSTP1_HUMAN	MULTI-MSMS	DDA_IN2	IN2	709.393798828125	3	709.391661	2125.15315	34340.3551602411	2.1049	0.0014932	-0.68547	-0.00048627	1.4194	0.0010069	709.725938900982	80.105	0.2007	80.105	79.977	80.177	0					27	10	3	0	0	0	0.025508	1	81393	36.679	27.264	1	6486400			6233	462	1048	1048	6379	6379
ALPGQLKPFETLLSQNQGGK	20	Unmodified	_ALPGQLKPFETLLSQNQGGK_	1	sp|P09211|GSTP1_HUMAN	sp|P09211|GSTP1_HUMAN	sp|P09211|GSTP1_HUMAN	MULTI-SECPEP	DDA_IN3	IN3	710.061706542969	3	709.391661	2125.15315	35871.8171449958	2.1829	0.0015486	-0.051437	-3.6489E-05	2.1315	0.0015121	709.726278346783	79.882	0.27295	79.882	79.654	79.927	0					21	14	2	0	0	0	0.046391	1	81212	38.915	28.751	1	7394900			6234	462	1048	1048	6380	6380
ALPGQLKPFETLLSQNQGGK	20	Unmodified	_ALPGQLKPFETLLSQNQGGK_	1	sp|P09211|GSTP1_HUMAN	sp|P09211|GSTP1_HUMAN	sp|P09211|GSTP1_HUMAN	MULTI-MSMS	DDA_OC1	OC1	709.393371582031	3	709.391661	2125.15315	33601.3351189933	2.2641	0.0016062	0.24848	0.00017627	2.5126	0.0017824	709.726121384459	80.54	0.47573	80.54	80.293	80.769	-1.4211E-14					66	25	3	0	0	0	4.2827E-12	1	84638	118.23	103.81	1	56312000			6235	462	1048	1048	6381	6381
ALPGQLKPFETLLSQNQGGK	20	Unmodified	_ALPGQLKPFETLLSQNQGGK_	1	sp|P09211|GSTP1_HUMAN	sp|P09211|GSTP1_HUMAN	sp|P09211|GSTP1_HUMAN	MULTI-MSMS	DDA_OC2	OC2	709.393798828125	3	709.391661	2125.15315	32955.276327342	2.2361	0.0015863	0.90259	0.00064029	3.1387	0.0022265	709.726602670634	79.851	0.45605	79.851	79.641	80.097	0					69	24	3	0	0	0	0.00019731	2	82981	71.637	62.54	1	48134000			6236	462	1048	1048	6382;6383	6383
ALPGQLKPFETLLSQNQGGK	20	Unmodified	_ALPGQLKPFETLLSQNQGGK_	1	sp|P09211|GSTP1_HUMAN	sp|P09211|GSTP1_HUMAN	sp|P09211|GSTP1_HUMAN	MULTI-MSMS	DDA_OC3	OC3	709.679077148438	3	709.391661	2125.15315	33286.9485809096	2.4192	0.0017161	0.49213	0.00034911	2.9113	0.0020653	709.726156132944	79.585	0.53083	79.585	79.356	79.887	0					91	28	4	0	0	0	0.0001823	2	82731	72.163	64.926	1	43761000			6237	462	1048	1048	6384;6385	6384
ALPGQLKPFETLLSQNQGGK	20	Unmodified	_ALPGQLKPFETLLSQNQGGK_	1	sp|P09211|GSTP1_HUMAN	sp|P09211|GSTP1_HUMAN	sp|P09211|GSTP1_HUMAN	MULTI-MSMS	DDA_ON1	ON1	709.394897460938	3	709.391661	2125.15315	33754.111580495	2.7109	0.0019231	1.055	0.0007484	3.7659	0.0026715	709.726920020001	81.106	0.40115	81.106	80.839	81.24	0					54	21	3	0	0	0	0.00098189	1	83852	59.342	47.921	1	16456000			6238	462	1048	1048	6386	6386
ALPGQLKPFETLLSQNQGGK	20	Unmodified	_ALPGQLKPFETLLSQNQGGK_	1	sp|P09211|GSTP1_HUMAN	sp|P09211|GSTP1_HUMAN	sp|P09211|GSTP1_HUMAN	MULTI-MATCH	DDA_ON2	ON2		3	709.391661	2125.15315	33586.485725772	1.698	0.0012045	0.91403	0.0006484	2.612	0.0018529	709.392597447864	80.647	0.42014	80.647	80.373	80.794	0	-0.22941	-0.00014898	NaN	59.342	58	22	3	NaN	NaN	NaN	NaN	0		NaN	NaN	0	15507000			6239	462	1048	1048
ALPGQLKPFETLLSQNQGGK	20	Unmodified	_ALPGQLKPFETLLSQNQGGK_	1	sp|P09211|GSTP1_HUMAN	sp|P09211|GSTP1_HUMAN	sp|P09211|GSTP1_HUMAN	MULTI-MATCH	DDA_ON3	ON3		3	709.391661	2125.15315	33482.6964432831	3.2117	0.0022783	-0.16614	-0.00011786	3.0455	0.0021605	709.72631300042	79.64	0.36573	79.64	79.42	79.786	1.4211E-14	-0.29429	-0.0010766	NaN	118.23	51	19	3	NaN	NaN	NaN	NaN	0		NaN	NaN	0	18311000			6240	462	1048	1048
ALPLEAEVAPVKDMAQLPETEIAPAKDVAPSTVK	34	Unmodified	_ALPLEAEVAPVKDMAQLPETEIAPAKDVAPSTVK_	2	sp|P27816|MAP4_HUMAN	sp|P27816|MAP4_HUMAN	sp|P27816|MAP4_HUMAN	MULTI-MSMS	DDA_OC1	OC1	883.485046386719	4	882.977198	3527.87969	31281.3463527154	3.9978	0.00353	0.22291	0.00019682	4.2207	0.0037268	883.228908582764	79.863	0.38483	79.863	79.634	80.019	0					61	20	4	0	0	0	0.0002539	1	83786	67.947	54.205	1	9046800			6241	731	1049	1049	6387	6387
ALPLEAEVAPVKDMAQLPETEIAPAKDVAPSTVK	34	Unmodified	_ALPLEAEVAPVKDMAQLPETEIAPAKDVAPSTVK_	2	sp|P27816|MAP4_HUMAN	sp|P27816|MAP4_HUMAN	sp|P27816|MAP4_HUMAN	MULTI-MSMS	DDA_OC2	OC2	883.485107421875	4	882.977198	3527.87969	30786.5133499498	2.8214	0.0024912	0.63692	0.00056239	3.4583	0.0030536	883.228527303007	79.473	0.41952	79.473	79.204	79.623	0					75	22	5	0	0	0	0.00040616	2	82329	60.527	55.766	1	7821400			6242	731	1049	1049	6388;6389	6389
ALPLEAEVAPVKDMAQLPETEIAPAKDVAPSTVK	34	Unmodified	_ALPLEAEVAPVKDMAQLPETEIAPAKDVAPSTVK_	2	sp|P27816|MAP4_HUMAN	sp|P27816|MAP4_HUMAN	sp|P27816|MAP4_HUMAN	MULTI-MSMS	DDA_OC3	OC3	883.484130859375	4	882.977198	3527.87969	31128.7807415644	2.8226	0.0024923	0.57616	0.00050874	3.3988	0.0030011	883.480219506322	79.236	0.45707	79.236	78.936	79.393	-1.4211E-14					69	24	4	0	0	0	0.00026315	1	82325	67.571	62.197	1	8773700			6243	731	1049	1049	6390	6390
ALQAALAESGGSPDVLQMLK	20	Unmodified	_ALQAALAESGGSPDVLQMLK_	0	sp|Q15628|TRADD_HUMAN	sp|Q15628|TRADD_HUMAN	sp|Q15628|TRADD_HUMAN	MULTI-MSMS	DDA_OC1	OC1	1000.54095458984	2	1000.03006	1998.04558	28848.4852644953	2.74	0.0027401	2.1901	0.0021901	4.93	0.0049302	1000.5329768688	86.643	0.14795	86.643	86.552	86.7	0					18	7	3	0	0	0	1.2448E-23	1	91564	137.8	114.57	1	1945300			6244	1444	1050	1050	6391	6391
ALQAALAESGGSPDVLQMLK	20	Unmodified	_ALQAALAESGGSPDVLQMLK_	0	sp|Q15628|TRADD_HUMAN	sp|Q15628|TRADD_HUMAN	sp|Q15628|TRADD_HUMAN	MSMS	DDA_OC3	OC3	1000.03875732422	2	1000.03006	1998.04558	NaN	NaN	NaN	NaN	NaN	NaN	NaN	NaN	85.863	1	85.863	85.363	86.363	0								0	0	0	1.1663E-15	1	90075	113.72	100.3	1				6245	1444	1050	1050	6392	6392
ALQAAYGASAPSVTSAALR	19	Unmodified	_ALQAAYGASAPSVTSAALR_	0	sp|O43488|ARK72_HUMAN	sp|O43488|ARK72_HUMAN	sp|O43488|ARK72_HUMAN	MULTI-MSMS	DDA_IN1	IN1	602.324157714844	3	602.323247	1803.94791	37054.3159571374	1.6945	0.0010206	1.3853	0.00083438	3.0798	0.001855	602.657733201254	58.067	0.3419	58.067	57.898	58.24	7.1054E-15					52	18	4	0	0	0	0.00099799	2	56074	58.123	50.21	1	8472600			6246	158	1051	1051	6393;6394	6394
ALQAAYGASAPSVTSAALR	19	Unmodified	_ALQAAYGASAPSVTSAALR_	0	sp|O43488|ARK72_HUMAN	sp|O43488|ARK72_HUMAN	sp|O43488|ARK72_HUMAN	MULTI-MSMS	DDA_IN1	IN1	902.980895996094	2	902.981232	1803.94791	29692.4267828311	1.5131	0.0013663	0.47852	0.00043209	1.9917	0.0017984	902.98133331848	58.012	0.28913	58.012	57.861	58.151	-7.1054E-15					45	15	4	0	0	0	1.8305E-23	1	56040	142.85	119.93	1	13920000			6247	158	1051	1051	6395	6395
ALQAAYGASAPSVTSAALR	19	Unmodified	_ALQAAYGASAPSVTSAALR_	0	sp|O43488|ARK72_HUMAN	sp|O43488|ARK72_HUMAN	sp|O43488|ARK72_HUMAN	MULTI-MSMS	DDA_IN2	IN2	902.981079101563	2	902.981232	1803.94791	30540.7355631029	2.0227	0.0018264	-0.6221	-0.00056174	1.4006	0.0012647	903.482184400023	57.996	0.25403	57.996	57.863	58.117	0					44	13	4	0	0	0	1.8018E-07	1	55831	106.13	88.321	1	14093000			6248	158	1051	1051	6396	6396
ALQAAYGASAPSVTSAALR	19	Unmodified	_ALQAAYGASAPSVTSAALR_	0	sp|O43488|ARK72_HUMAN	sp|O43488|ARK72_HUMAN	sp|O43488|ARK72_HUMAN	MULTI-MSMS	DDA_IN2	IN2	602.32177734375	3	602.323247	1803.94791	37905.1601256004	2.1543	0.0012976	-0.12534	-7.5496E-05	2.029	0.0012221	602.657244837829	58.007	0.2721	58.007	57.863	58.135	0					38	14	4	0	0	0	1.9958E-05	1	55878	80.975	70.49	1	6562000			6249	158	1051	1051	6397	6397
ALQAAYGASAPSVTSAALR	19	Unmodified	_ALQAAYGASAPSVTSAALR_	0	sp|O43488|ARK72_HUMAN	sp|O43488|ARK72_HUMAN	sp|O43488|ARK72_HUMAN	MULTI-MSMS	DDA_IN3	IN3	902.981567382813	2	902.981232	1803.94791	30167.7925238756	1.7571	0.0015866	-0.32775	-0.00029596	1.4293	0.0012907	902.980651405024	57.723	0.26895	57.723	57.575	57.844	-7.1054E-15					38	14	4	0	0	0	1.4967E-07	1	55632	107.14	83.153	1	13184000			6250	158	1051	1051	6398	6398
ALQAAYGASAPSVTSAALR	19	Unmodified	_ALQAAYGASAPSVTSAALR_	0	sp|O43488|ARK72_HUMAN	sp|O43488|ARK72_HUMAN	sp|O43488|ARK72_HUMAN	MULTI-MSMS	DDA_IN3	IN3	602.324462890625	3	602.323247	1803.94791	38188.1641355957	1.8664	0.0011242	0.58201	0.00035056	2.4484	0.0014747	602.657625375191	57.723	0.21512	57.723	57.611	57.826	-7.1054E-15					35	11	4	0	0	0	0.00038359	1	55653	66.152	61.021	1	8265500			6251	158	1051	1051	6399	6399
ALQAAYGASAPSVTSAALR	19	Unmodified	_ALQAAYGASAPSVTSAALR_	0	sp|O43488|ARK72_HUMAN	sp|O43488|ARK72_HUMAN	sp|O43488|ARK72_HUMAN	MULTI-MSMS	DDA_OC1	OC1	903.48388671875	2	902.981232	1803.94791	30118.2794878535	2.3261	0.0021005	-0.16943	-0.000153	2.1567	0.0019475	902.980806014348	58.522	0.2334	58.522	58.397	58.63	7.1054E-15					31	12	3	0	0	0	2.6932E-23	1	59027	141.32	117.33	1	15276000			6252	158	1051	1051	6400	6400
ALQAAYGASAPSVTSAALR	19	Unmodified	_ALQAAYGASAPSVTSAALR_	0	sp|O43488|ARK72_HUMAN	sp|O43488|ARK72_HUMAN	sp|O43488|ARK72_HUMAN	MULTI-MSMS	DDA_OC2	OC2	902.979675292969	2	902.981232	1803.94791	30118.9421989885	1.3671	0.0012345	-0.83237	-0.00075162	0.53472	0.00048284	902.979257609338	57.831	0.23366	57.831	57.673	57.906	0					27	12	3	0	0	0	1.0449E-16	1	57332	132.86	106.81	1	14294000			6253	158	1051	1051	6401	6401
ALQAAYGASAPSVTSAALR	19	Unmodified	_ALQAAYGASAPSVTSAALR_	0	sp|O43488|ARK72_HUMAN	sp|O43488|ARK72_HUMAN	sp|O43488|ARK72_HUMAN	MULTI-MSMS	DDA_OC3	OC3	903.481262207031	2	902.981232	1803.94791	30258.8202394738	1.1477	0.0010364	-1.5688	-0.0014166	-0.42109	-0.00038024	902.979306098889	57.608	0.23267	57.608	57.474	57.707	0					31	12	3	0	0	0	7.9307E-28	1	57378	148.72	107.99	1	18236000			6254	158	1051	1051	6402	6402
ALQAAYGASAPSVTSAALR	19	Unmodified	_ALQAAYGASAPSVTSAALR_	0	sp|O43488|ARK72_HUMAN	sp|O43488|ARK72_HUMAN	sp|O43488|ARK72_HUMAN	MULTI-MSMS	DDA_ON1	ON1	903.485961914063	2	902.981232	1803.94791	29916.2860837581	3.2303	0.0029169	0.1065	9.6168E-05	3.3368	0.0030131	903.482801096084	58.876	0.25162	58.876	58.733	58.985	-7.1054E-15					36	13	4	0	0	0	2.8092E-11	1	57990	120.53	105.96	1	15145000			6255	158	1051	1051	6403	6403
ALQAAYGASAPSVTSAALR	19	Unmodified	_ALQAAYGASAPSVTSAALR_	0	sp|O43488|ARK72_HUMAN	sp|O43488|ARK72_HUMAN	sp|O43488|ARK72_HUMAN	MULTI-MSMS	DDA_ON2	ON2	902.980224609375	2	902.981232	1803.94791	30596.981000877	0.98007	0.00088498	-0.65265	-0.00058933	0.32741	0.00029565	902.981144015904	58.683	0.25023	58.683	58.526	58.777	0					32	13	3	0	0	0	5.1979E-28	1	57812	151.74	135.48	1	9632600			6256	158	1051	1051	6404	6404
ALQAAYGASAPSVTSAALR	19	Unmodified	_ALQAAYGASAPSVTSAALR_	0	sp|O43488|ARK72_HUMAN	sp|O43488|ARK72_HUMAN	sp|O43488|ARK72_HUMAN	MULTI-MSMS	DDA_ON3	ON3	903.483581542969	2	902.981232	1803.94791	30253.7120723185	1.871	0.0016895	-0.67925	-0.00061335	1.1917	0.0010761	902.980387292326	57.741	0.19996	57.741	57.633	57.833	7.1054E-15					25	10	3	0	0	0	4.5604E-13	1	55791	123.38	102.61	1	9456900			6257	158	1051	1051	6405	6405
ALQAAYGASAPSVTSAALR	19	Unmodified	_ALQAAYGASAPSVTSAALR_	0	sp|O43488|ARK72_HUMAN	sp|O43488|ARK72_HUMAN	sp|O43488|ARK72_HUMAN	MULTI-MATCH	DDA_OC1	OC1		3	602.323247	1803.94791	36349.6955287323	1.7854	0.0010754	1.3955	0.00084052	3.1808	0.0019159	602.324233293182	58.553	0.17936	58.553	58.451	58.63	-7.1054E-15	0.59164	0.0022205	NaN	80.975	22	9	3	NaN	NaN	NaN	NaN	0		NaN	NaN	0	5673000			6258	158	1051	1051
ALQAAYGASAPSVTSAALR	19	Unmodified	_ALQAAYGASAPSVTSAALR_	0	sp|O43488|ARK72_HUMAN	sp|O43488|ARK72_HUMAN	sp|O43488|ARK72_HUMAN	MULTI-MATCH	DDA_OC2	OC2		3	602.323247	1803.94791	37948.6962280308	0.91528	0.0005513	-1.5894	-0.00095731	-0.67408	-0.00040602	602.321537044022	57.817	0.16196	57.817	57.726	57.888	0	-0.14434	-0.003173	NaN	80.975	18	8	3	NaN	NaN	NaN	NaN	0		NaN	NaN	0	6553100			6259	158	1051	1051
ALQAAYGASAPSVTSAALR	19	Unmodified	_ALQAAYGASAPSVTSAALR_	0	sp|O43488|ARK72_HUMAN	sp|O43488|ARK72_HUMAN	sp|O43488|ARK72_HUMAN	MULTI-MATCH	DDA_OC3	OC3		3	602.323247	1803.94791	37468.7928953378	0.73217	0.000441	-0.086901	-5.2342E-05	0.64527	0.00038866	602.323305167383	57.6	0.1794	57.6	57.51	57.689	0	-0.36098	-0.00045809	NaN	80.975	21	9	3	NaN	NaN	NaN	NaN	0		NaN	NaN	0	8845200			6260	158	1051	1051
ALQALEELR	9	Unmodified	_ALQALEELR_	0	sp|Q15149|PLEC_HUMAN	sp|Q15149|PLEC_HUMAN	sp|Q15149|PLEC_HUMAN	MULTI-MSMS	DDA_IN1	IN1	521.798767089844	2	521.798206	1041.58186	39200.7366289472	2.2256	0.0011613	0.99002	0.00051659	3.2157	0.0016779	521.798440890372	63.712	0.2553	63.712	63.576	63.831	0					18	13	2	0	0	0	0.023615	1	62627	82.279	36.263	1	2691300			6261	1419	1052	1052	6406	6406
ALQALEELR	9	Unmodified	_ALQALEELR_	0	sp|Q15149|PLEC_HUMAN	sp|Q15149|PLEC_HUMAN	sp|Q15149|PLEC_HUMAN	MULTI-MSMS	DDA_OC1	OC1	521.79833984375	2	521.798206	1041.58186	39340.4521191314	3.0002	0.0015655	0.1809	9.4394E-05	3.1811	0.0016599	521.798308681285	64.22	0.47007	64.22	63.932	64.402	0					81	25	4	0	0	0	0.0015531	1	65578	124.98	65.778	1	64156000			6262	1419	1052	1052	6407	6407
ALQALEELR	9	Unmodified	_ALQALEELR_	0	sp|Q15149|PLEC_HUMAN	sp|Q15149|PLEC_HUMAN	sp|Q15149|PLEC_HUMAN	MULTI-MSMS	DDA_OC3	OC3	521.799011230469	2	521.798206	1041.58186	39325.3855489611	3.1178	0.0016269	-0.074468	-3.8857E-05	3.0434	0.001588	521.798222447481	62.827	0.43445	62.827	62.561	62.995	-7.1054E-15					76	23	4	0	0	0	0.0001644	1	63370	155.75	96.549	1	64460000			6263	1419	1052	1052	6408	6408
ALQALEELR	9	Unmodified	_ALQALEELR_	0	sp|Q15149|PLEC_HUMAN	sp|Q15149|PLEC_HUMAN	sp|Q15149|PLEC_HUMAN	MULTI-MSMS	DDA_ON1	ON1	521.800903320313	2	521.798206	1041.58186	38091.2021947229	3.4914	0.0018218	0.70103	0.0003658	4.1924	0.0021876	521.798350665428	64.642	0.26994	64.642	64.501	64.771	0					39	14	4	0	0	0	0.0018746	1	64676	121.99	71.023	1	11908000			6264	1419	1052	1052	6409	6409
ALQALEELR	9	Unmodified	_ALQALEELR_	0	sp|Q15149|PLEC_HUMAN	sp|Q15149|PLEC_HUMAN	sp|Q15149|PLEC_HUMAN	MULTI-MSMS	DDA_ON2	ON2	521.7998046875	2	521.798206	1041.58186	37991.6049429863	2.5259	0.001318	0.83302	0.00043467	3.3589	0.0017527	521.798237215442	64.213	0.30713	64.213	64.051	64.358	0					35	16	3	0	0	0	0.0015697	1	64187	124.08	64.874	1	11458000			6265	1419	1052	1052	6410	6410
ALQALEELR	9	Unmodified	_ALQALEELR_	0	sp|Q15149|PLEC_HUMAN	sp|Q15149|PLEC_HUMAN	sp|Q15149|PLEC_HUMAN	MULTI-MSMS	DDA_ON3	ON3	521.799194335938	2	521.798206	1041.58186	38502.0940487979	3.368	0.0017574	0.083349	4.3491E-05	3.4513	0.0018009	521.798257871275	62.869	0.29174	62.869	62.712	63.004	7.1054E-15					38	15	3	0	0	0	0.037241	1	61621	74.301	25.545	1	9620800			6266	1419	1052	1052	6411	6411
ALQALEELR	9	Unmodified	_ALQALEELR_	0	sp|Q15149|PLEC_HUMAN	sp|Q15149|PLEC_HUMAN	sp|Q15149|PLEC_HUMAN	MULTI-MATCH	DDA_IN2	IN2		2	521.798206	1041.58186	37796.326478794	2.2379	0.0011678	0.05329	2.7807E-05	2.2912	0.0011956	521.798311867714	63.696	0.2915	63.696	63.566	63.857	0	0.45846	0.00013082	NaN	155.75	36	15	3	NaN	NaN	NaN	NaN	0		NaN	NaN	0	3173500			6267	1419	1052	1052
ALQALEELR	9	Unmodified	_ALQALEELR_	0	sp|Q15149|PLEC_HUMAN	sp|Q15149|PLEC_HUMAN	sp|Q15149|PLEC_HUMAN	MULTI-MATCH	DDA_IN3	IN3		2	521.798206	1041.58186	38531.5298445319	2.7221	0.0014204	-0.41631	-0.00021723	2.3057	0.0012031	521.798183516249	63.148	0.21965	63.148	63.062	63.281	7.1054E-15	-0.089203	-0.00035926	NaN	155.75	26	11	3	NaN	NaN	NaN	NaN	0		NaN	NaN	0	2452000			6268	1419	1052	1052
ALQALEELR	9	Unmodified	_ALQALEELR_	0	sp|Q15149|PLEC_HUMAN	sp|Q15149|PLEC_HUMAN	sp|Q15149|PLEC_HUMAN	MULTI-MATCH	DDA_OC2	OC2		2	521.798206	1041.58186	39240.8035858121	3.4306	0.0017901	-0.50553	-0.00026379	2.925	0.0015263	521.798005976978	63.172	0.49237	63.172	62.858	63.35	0	-0.065107	-0.00045237	NaN	155.75	76	26	4	NaN	NaN	NaN	NaN	0		NaN	NaN	0	57605000			6269	1419	1052	1052
ALQALEELRLQAEEAER	17	Unmodified	_ALQALEELRLQAEEAER_	1	sp|Q15149|PLEC_HUMAN	sp|Q15149|PLEC_HUMAN	sp|Q15149|PLEC_HUMAN	MULTI-MSMS	DDA_OC1	OC1	657.351928710938	3	657.016483	1968.02762	34840.4871006035	2.0197	0.001327	0.080523	5.2905E-05	2.1002	0.0013799	657.016450563095	77.303	0.40184	77.303	77.117	77.519	0					69	21	4	0	0	0	8.1546E-11	1	80795	122.31	91.333	1	36376000			6270	1419	1053	1053	6412	6412
ALQALEELRLQAEEAER	17	Unmodified	_ALQALEELRLQAEEAER_	1	sp|Q15149|PLEC_HUMAN	sp|Q15149|PLEC_HUMAN	sp|Q15149|PLEC_HUMAN	MULTI-MSMS	DDA_OC2	OC2	657.352844238281	3	657.016483	1968.02762	34252.7633333655	2.8052	0.0018431	-0.23363	-0.0001535	2.5716	0.0016896	657.350202667344	76.398	0.29271	76.398	76.225	76.518	0					54	15	4	0	0	0	3.5731E-20	1	78821	148.56	116.68	1	28840000			6271	1419	1053	1053	6413	6413
ALQALEELRLQAEEAER	17	Unmodified	_ALQALEELRLQAEEAER_	1	sp|Q15149|PLEC_HUMAN	sp|Q15149|PLEC_HUMAN	sp|Q15149|PLEC_HUMAN	MULTI-MSMS	DDA_OC3	OC3	657.352294921875	3	657.016483	1968.02762	34580.1308274139	2.11	0.0013863	0.12216	8.0261E-05	2.2322	0.0014666	657.350379450381	76.114	0.31108	76.114	75.944	76.255	0					59	16	4	0	0	0	2.9525E-23	1	78892	165.02	133.14	1	34425000			6272	1419	1053	1053	6414	6414
ALQALEELRLQAEEAER	17	Unmodified	_ALQALEELRLQAEEAER_	1	sp|Q15149|PLEC_HUMAN	sp|Q15149|PLEC_HUMAN	sp|Q15149|PLEC_HUMAN	MSMS	DDA_ON3	ON3	657.018798828125	3	657.016483	1968.02762	NaN	NaN	NaN	NaN	NaN	NaN	NaN	NaN	76.184	1	76.184	75.684	76.684	0								0	0	0	0.016451	1	77117	44.005	29.533	1				6273	1419	1053	1053	6415	6415
ALQALEELRLQAEEAER	17	Unmodified	_ALQALEELRLQAEEAER_	1	sp|Q15149|PLEC_HUMAN	sp|Q15149|PLEC_HUMAN	sp|Q15149|PLEC_HUMAN	MULTI-MATCH	DDA_ON2	ON2		3	657.016483	1968.02762	34715.4006331739	1.3192	0.00086677	-2.5678	-0.0016871	-1.2485	-0.00082029	657.347905520177	77.092	0.31119	77.092	76.971	77.282	0	-0.10555	-0.0045388	NaN	122.31	41	16	3	NaN	NaN	NaN	NaN	0		NaN	NaN	0	7396700			6274	1419	1053	1053
ALQALEELRLQAEEAERR	18	Unmodified	_ALQALEELRLQAEEAERR_	2	sp|Q15149|PLEC_HUMAN	sp|Q15149|PLEC_HUMAN	sp|Q15149|PLEC_HUMAN	MULTI-MSMS	DDA_OC2	OC2	532.290954589844	4	532.039459	2124.12873	39349.6874639239	0.78628	0.00041833	0.50752	0.00027002	1.2938	0.00068836	532.290343799687	72.089	0.25444	72.089	71.956	72.211	0					40	13	4	0	0	0	0.0064407	1	73828	43.454	31.808	1	7189200			6275	1419	1054	1054	6416	6416
ALQALEELRLQAEEAERR	18	Unmodified	_ALQALEELRLQAEEAERR_	2	sp|Q15149|PLEC_HUMAN	sp|Q15149|PLEC_HUMAN	sp|Q15149|PLEC_HUMAN	MULTI-MSMS	DDA_OC3	OC3	532.291931152344	4	532.039459	2124.12873	39468.5381047545	1.6689	0.00088793	0.56855	0.00030249	2.2375	0.0011904	532.039667895678	71.471	0.31031	71.471	71.286	71.596	1.4211E-14					50	16	4	0	0	0	0.00037405	1	73421	65.943	54.297	1	7505500			6276	1419	1054	1054	6417	6417
ALQASALK	8	Unmodified	_ALQASALK_	0	sp|P04075|ALDOA_HUMAN	sp|P04075|ALDOA_HUMAN	sp|P04075|ALDOA_HUMAN	MULTI-MSMS	DDA_IN2	IN2	401.245849609375	2	401.245078	800.475603	44993.0793470365	0.83631	0.00033557	1.9242	0.00077206	2.7605	0.0011076	401.245724003794	30.369	0.25055	30.369	30.242	30.492	3.5527E-15					29	13	3	0	0	0	0.038489	1	24167	86.095	7.7715	1	9825100			6277	368	1055	1055	6418	6418
ALQASALK	8	Unmodified	_ALQASALK_	0	sp|P04075|ALDOA_HUMAN	sp|P04075|ALDOA_HUMAN	sp|P04075|ALDOA_HUMAN	MULTI-MSMS	DDA_IN2	IN2	401.246612548828	2	401.245078	800.475603	44286.9225826672	1.1101	0.00044541	0.37359	0.0001499	1.4837	0.00059531	401.245225895022	31.495	0.42639	31.495	31.26	31.686	3.5527E-15					72	23	4	0	0	0	0.0068905	1	25401	126.28	9.3941	1	198470000			6278	368	1055	1055	6419	6419
ALQASALK	8	Unmodified	_ALQASALK_	0	sp|P04075|ALDOA_HUMAN	sp|P04075|ALDOA_HUMAN	sp|P04075|ALDOA_HUMAN	MULTI-MSMS	DDA_IN3	IN3	401.248046875	2	401.245078	800.475603	43828.5024714609	0.63103	0.0002532	0.82128	0.00032953	1.4523	0.00058273	401.24537716056	31.126	0.53304	31.126	30.8	31.333	3.5527E-15					77	29	4	0	0	0	0.0069394	1	25095	123.69	9.8007	1	236720000			6279	368	1055	1055	6420	6420
ALQASALK	8	Unmodified	_ALQASALK_	0	sp|P04075|ALDOA_HUMAN	sp|P04075|ALDOA_HUMAN	sp|P04075|ALDOA_HUMAN	MULTI-MSMS	DDA_OC1	OC1	401.244842529297	2	401.245078	800.475603	43325.2590721415	0.75743	0.00030391	0.4392	0.00017623	1.1966	0.00048014	401.245232106597	32.047	0.54859	32.047	31.774	32.322	0					100	30	5	0	0	0	0.013029	1	28014	109.01	10.016	1	366850000			6280	368	1055	1055	6421	6421
ALQASALK	8	Unmodified	_ALQASALK_	0	sp|P04075|ALDOA_HUMAN	sp|P04075|ALDOA_HUMAN	sp|P04075|ALDOA_HUMAN	MULTI-MSMS	DDA_OC2	OC2	401.245849609375	2	401.245078	800.475603	44020.7552600754	1.9322	0.00077528	0.43189	0.00017329	2.3641	0.00094857	401.24519923928	31.159	0.62456	31.159	30.828	31.452	3.5527E-15					86	34	5	0	0	0	0.0043178	2	26169	150.84	11.557	1	331370000			6281	368	1055	1055	6422;6423	6422
ALQASALK	8	Unmodified	_ALQASALK_	0	sp|P04075|ALDOA_HUMAN	sp|P04075|ALDOA_HUMAN	sp|P04075|ALDOA_HUMAN	MULTI-MSMS	DDA_OC3	OC3	401.246856689453	2	401.245078	800.475603	44185.0919639854	1.7934	0.00071961	0.39599	0.00015889	2.1894	0.0008785	401.245167658763	30.967	0.67259	30.967	30.639	31.312	3.5527E-15					91	37	5	0	0	0	0.026267	1	26104	93.195	8.2799	1	398160000			6282	368	1055	1055	6424	6424
ALQASALK	8	Unmodified	_ALQASALK_	0	sp|P04075|ALDOA_HUMAN	sp|P04075|ALDOA_HUMAN	sp|P04075|ALDOA_HUMAN	MULTI-MSMS	DDA_ON1	ON1	401.719665527344	2	401.245078	800.475603	43612.5775844475	1.4306	0.00057404	1.0916	0.00043799	2.5222	0.001012	401.245561313146	32.283	0.43357	32.283	32.009	32.442	0					79	24	6	0	0	0	0.006752	2	27198	133.6	9.9102	1	490600000			6283	368	1055	1055	6425;6426	6426
ALQASALK	8	Unmodified	_ALQASALK_	0	sp|P04075|ALDOA_HUMAN	sp|P04075|ALDOA_HUMAN	sp|P04075|ALDOA_HUMAN	MULTI-MSMS	DDA_ON2	ON2	401.246673583984	2	401.245078	800.475603	44213.778160993	2.9997	0.0012036	1.0423	0.00041821	4.042	0.0016218	401.24536702784	30.888	0.34127	30.888	30.703	31.044	0					48	18	4	0	0	0	0.056879	1	25549	77.282	9.3017	1	11386000			6284	368	1055	1055	6427	6427
ALQASALK	8	Unmodified	_ALQASALK_	0	sp|P04075|ALDOA_HUMAN	sp|P04075|ALDOA_HUMAN	sp|P04075|ALDOA_HUMAN	MULTI-MSMS	DDA_ON2	ON2	401.245391845703	2	401.245078	800.475603	43740.9214487661	0.72715	0.00029176	1.1616	0.0004661	1.8888	0.00075787	401.245576630587	32.032	0.39732	32.032	31.805	32.202	0					78	22	5	0	0	0	0.0082724	1	26854	120.46	9.6494	1	492650000			6285	368	1055	1055	6428	6428
ALQASALK	8	Unmodified	_ALQASALK_	0	sp|P04075|ALDOA_HUMAN	sp|P04075|ALDOA_HUMAN	sp|P04075|ALDOA_HUMAN	MULTI-MSMS	DDA_ON3	ON3	401.247497558594	2	401.245078	800.475603	44661.5960113439	2.2164	0.0008893	1.185	0.00047549	3.4014	0.0013648	401.245538264117	31.05	0.42716	31.05	30.883	31.31	0					78	23	5	0	0	0	0.0065008	1	24884	136.11	11.279	1	406340000			6286	368	1055	1055	6429	6429
ALQASALK	8	Unmodified	_ALQASALK_	0	sp|P04075|ALDOA_HUMAN	sp|P04075|ALDOA_HUMAN	sp|P04075|ALDOA_HUMAN	MULTI-MATCH	DDA_IN1	IN1		2	401.245078	800.475603	44626.0575560416	0.46154	0.00018519	0.69839	0.00028022	1.1599	0.00046541	401.245328659581	31.499	0.44413	31.499	31.222	31.666	3.5527E-15	0.346	-6.2376E-05	NaN	150.84	73	24	5	NaN	NaN	NaN	NaN	0		NaN	NaN	0	251310000			6287	368	1055	1055
ALQASALK	8	Unmodified	_ALQASALK_	0	sp|P04075|ALDOA_HUMAN	sp|P04075|ALDOA_HUMAN	sp|P04075|ALDOA_HUMAN	MULTI-MATCH	DDA_IN1	IN1		2	401.245078	800.475603	44398.0504523872	1.1444	0.0004592	1.7699	0.00071017	2.9143	0.0011694	401.245633682795	30.39	0.32431	30.39	30.207	30.532	3.5527E-15	0.17847	0.0003805	NaN	86.095	34	17	3	NaN	NaN	NaN	NaN	0		NaN	NaN	0	9368500			6288	368	1055	1055
ALQASALK	8	Unmodified	_ALQASALK_	0	sp|P04075|ALDOA_HUMAN	sp|P04075|ALDOA_HUMAN	sp|P04075|ALDOA_HUMAN	MULTI-MATCH	DDA_IN3	IN3		2	401.245078	800.475603	43090.8054562388	2.7256	0.0010936	1.0646	0.00042716	3.7902	0.0015208	401.245212860375	30.073	0.2868	30.073	29.933	30.22	-3.5527E-15	-0.13862	-0.00018551	NaN	86.095	32	15	3	NaN	NaN	NaN	NaN	0		NaN	NaN	0	8540000			6289	368	1055	1055
ALQASALK	8	Unmodified	_ALQASALK_	0	sp|P04075|ALDOA_HUMAN	sp|P04075|ALDOA_HUMAN	sp|P04075|ALDOA_HUMAN	MULTI-MATCH	DDA_OC1	OC1		2	401.245078	800.475603	41745.5044909021	1.8253	0.00073239	2.8316	0.0011362	4.6569	0.0018686	401.246143424421	31.104	0.12398	31.104	31.028	31.152	3.5527E-15	-0.049254	0.0016495	NaN	150.84	11	6	2	NaN	NaN	NaN	NaN	0		NaN	NaN	0	1412000			6290	368	1055	1055
ALQASALK	8	Unmodified	_ALQASALK_	0	sp|P04075|ALDOA_HUMAN	sp|P04075|ALDOA_HUMAN	sp|P04075|ALDOA_HUMAN	MULTI-MATCH	DDA_OC2	OC2		2	401.245078	800.475603	50417.7017618099	3.1067	0.0012466	3.5043	0.0014061	6.611	0.0026526	401.246247995264	30.244	0.10813	30.244	30.184	30.292	0	0.032689	0.0017723	NaN	86.095	9	5	2	NaN	NaN	NaN	NaN	0		NaN	NaN	0	1013900			6291	368	1055	1055
ALQASALK	8	Unmodified	_ALQASALK_	0	sp|P04075|ALDOA_HUMAN	sp|P04075|ALDOA_HUMAN	sp|P04075|ALDOA_HUMAN	MULTI-MATCH	DDA_ON1	ON1		2	401.245078	800.475603	46627.295441584	3.3219	0.0013329	0.8986	0.00036056	4.2205	0.0016935	401.245324615863	31.088	0.35959	31.088	30.93	31.29	3.5527E-15	-0.065262	9.8295E-05	NaN	150.84	46	19	4	NaN	NaN	NaN	NaN	0		NaN	NaN	0	9842900			6292	368	1055	1055
ALQASALK	8	Unmodified	_ALQASALK_	0	sp|P04075|ALDOA_HUMAN	sp|P04075|ALDOA_HUMAN	sp|P04075|ALDOA_HUMAN	MULTI-MATCH	DDA_ON3	ON3		2	401.245078	800.475603	44391.1193499626	4.2127	0.0016903	0.58172	0.00023341	4.7945	0.0019238	401.245164278945	29.982	0.28888	29.982	29.846	30.135	0	-0.22965	-0.00057301	NaN	86.095	42	15	4	NaN	NaN	NaN	NaN	0		NaN	NaN	0	11081000			6293	368	1055	1055
ALQASALNAWR	11	Unmodified	_ALQASALNAWR_	0	sp|P09972|ALDOC_HUMAN	sp|P09972|ALDOC_HUMAN	sp|P09972|ALDOC_HUMAN	MULTI-MSMS	DDA_IN1	IN1	601.328552246094	2	600.827829	1199.64111	35941.876226041	2.5134	0.0015101	-3.1057	-0.001866	-0.59232	-0.00035588	600.827851986606	63.831	0.48953	63.831	63.666	64.156	7.1054E-15					54	26	3	0	0	0	0.00046405	1	62691	120.15	83.759	1	18958000			6294	479	1056	1056	6430	6430
ALQASALNAWR	11	Unmodified	_ALQASALNAWR_	0	sp|P09972|ALDOC_HUMAN	sp|P09972|ALDOC_HUMAN	sp|P09972|ALDOC_HUMAN	MULTI-MSMS	DDA_IN2	IN2	600.830017089844	2	600.827829	1199.64111	36131.0336224239	3.0397	0.0018263	-2.527	-0.0015183	0.51268	0.00030803	600.828055457604	63.857	0.47414	63.857	63.674	64.148	7.1054E-15					55	25	3	0	0	0	0.001434	1	62558	106.42	73.583	1	18560000			6295	479	1056	1056	6431	6431
ALQASALNAWR	11	Unmodified	_ALQASALNAWR_	0	sp|P09972|ALDOC_HUMAN	sp|P09972|ALDOC_HUMAN	sp|P09972|ALDOC_HUMAN	MULTI-MSMS	DDA_IN3	IN3	600.8310546875	2	600.827829	1199.64111	36036.7290060772	2.9903	0.0017967	0.95005	0.00057081	3.9404	0.0023675	600.828488981201	63.317	0.34845	63.317	63.134	63.483	-7.1054E-15					51	18	4	0	0	0	0.00071661	1	62018	133.23	96.839	1	18701000			6296	479	1056	1056	6432	6432
ALQASALNAWR	11	Unmodified	_ALQASALNAWR_	0	sp|P09972|ALDOC_HUMAN	sp|P09972|ALDOC_HUMAN	sp|P09972|ALDOC_HUMAN	MULTI-MSMS	DDA_OC1	OC1	600.830200195313	2	600.827829	1199.64111	35895.749594024	2.3167	0.0013919	-0.11961	-7.1864E-05	2.1971	0.0013201	600.827854552335	64.358	0.43399	64.358	64.111	64.545	0					73	23	5	0	0	0	0.00014449	2	65763	152.38	115.99	1	98191000			6297	479	1056	1056	6433;6434	6434
ALQASALNAWR	11	Unmodified	_ALQASALNAWR_	0	sp|P09972|ALDOC_HUMAN	sp|P09972|ALDOC_HUMAN	sp|P09972|ALDOC_HUMAN	MULTI-MSMS	DDA_OC2	OC2	600.830322265625	2	600.827829	1199.64111	35983.9819698876	3.797	0.0022813	0.22608	0.00013583	4.023	0.0024172	600.828017553339	63.334	0.4006	63.334	63.112	63.512	7.1054E-15					59	19	4	0	0	0	0.00068865	1	63596	136.57	100.17	1	79026000			6298	479	1056	1056	6435	6435
ALQASALNAWR	11	Unmodified	_ALQASALNAWR_	0	sp|P09972|ALDOC_HUMAN	sp|P09972|ALDOC_HUMAN	sp|P09972|ALDOC_HUMAN	MULTI-MSMS	DDA_OC3	OC3	600.829895019531	2	600.827829	1199.64111	36480.3254132081	3.6088	0.0021682	0.10344	6.215E-05	3.7122	0.0022304	600.827976796291	63.003	0.41571	63.003	62.795	63.211	0					68	19	5	0	0	0	0.00049848	1	63543	141.48	105.08	1	92946000			6299	479	1056	1056	6436	6436
ALQASALNAWR	11	Unmodified	_ALQASALNAWR_	0	sp|P09972|ALDOC_HUMAN	sp|P09972|ALDOC_HUMAN	sp|P09972|ALDOC_HUMAN	MULTI-MSMS	DDA_ON1	ON1	600.830810546875	2	600.827829	1199.64111	35938.1262367334	2.6864	0.001614	0.68572	0.000412	3.3721	0.002026	600.828229246527	64.73	0.4598	64.73	64.501	64.96	0					67	25	4	0	0	0	0.00031468	1	64702	146.27	109.88	1	110770000			6300	479	1056	1056	6437	6437
ALQASALNAWR	11	Unmodified	_ALQASALNAWR_	0	sp|P09972|ALDOC_HUMAN	sp|P09972|ALDOC_HUMAN	sp|P09972|ALDOC_HUMAN	MULTI-MSMS	DDA_ON2	ON2	600.829711914063	2	600.827829	1199.64111	35864.2049933252	2.5873	0.0015545	0.034153	2.052E-05	2.6214	0.001575	600.828064116578	64.295	0.34174	64.295	64.106	64.448	1.4211E-14					64	18	5	0	0	0	0.00069645	1	64210	110.87	78.031	1	98641000			6301	479	1056	1056	6438	6438
ALQASALNAWR	11	Unmodified	_ALQASALNAWR_	0	sp|P09972|ALDOC_HUMAN	sp|P09972|ALDOC_HUMAN	sp|P09972|ALDOC_HUMAN	MULTI-MSMS	DDA_ON3	ON3	600.829345703125	2	600.827829	1199.64111	36157.5396736429	2.8704	0.0017246	0.996	0.00059843	3.8664	0.002323	600.828516973696	62.986	0.41521	62.986	62.767	63.182	7.1054E-15					70	22	5	0	0	0	5.8728E-17	1	61944	196.99	153.75	1	71948000			6302	479	1056	1056	6439	6439
ALQASALNAWRGQR	14	Unmodified	_ALQASALNAWRGQR_	1	sp|P09972|ALDOC_HUMAN	sp|P09972|ALDOC_HUMAN	sp|P09972|ALDOC_HUMAN	MULTI-MSMS	DDA_ON1	ON1	514.615478515625	3	514.614696	1540.82226	41752.5157716378	2.0121	0.0010354	0.79914	0.00041125	2.8112	0.0014467	514.615152666817	54.569	0.25109	54.569	54.458	54.709	0					28	13	3	0	0	0	0.0078956	1	53074	54.524	36.859	1	4281100			6303	479	1057	1057	6440	6440
ALQASALNAWRGQR	14	Unmodified	_ALQASALNAWRGQR_	1	sp|P09972|ALDOC_HUMAN	sp|P09972|ALDOC_HUMAN	sp|P09972|ALDOC_HUMAN	MULTI-MSMS	DDA_ON2	ON2	514.950500488281	3	514.614696	1540.82226	42892.7775372082	1.3729	0.0007065	0.65883	0.00033904	2.0317	0.0010455	514.615048214424	54.136	0.23442	54.136	54.01	54.245	7.1054E-15					25	12	3	0	0	0	0.00082478	1	52594	83.617	53.067	1	4993200			6304	479	1057	1057	6441	6441
ALQASALNAWRGQR	14	Unmodified	_ALQASALNAWRGQR_	1	sp|P09972|ALDOC_HUMAN	sp|P09972|ALDOC_HUMAN	sp|P09972|ALDOC_HUMAN	MULTI-MSMS	DDA_ON3	ON3	514.949951171875	3	514.614696	1540.82226	41847.2009933702	0.47405	0.00024395	1.0504	0.00054058	1.5245	0.00078453	514.615055148034	52.789	0.25264	52.789	52.643	52.896	0					19	13	2	0	0	0	0.0037991	1	50111	63.76	32.575	1	4991600			6305	479	1057	1057	6442	6442
ALQASALNAWRGQR	14	Unmodified	_ALQASALNAWRGQR_	1	sp|P09972|ALDOC_HUMAN	sp|P09972|ALDOC_HUMAN	sp|P09972|ALDOC_HUMAN	MULTI-MATCH	DDA_OC3	OC3		3	514.614696	1540.82226	42850.9627449187	1.6789	0.000864	1.0265	0.00052824	2.7054	0.0013922	514.615013461922	52.683	0.21611	52.683	52.576	52.792	0	-0.053156	-1.6208E-05	NaN	63.76	25	11	3	NaN	NaN	NaN	NaN	0		NaN	NaN	0	2499200			6306	479	1057	1057
ALQATVGNSYK	11	Unmodified	_ALQATVGNSYK_	0	sp|P11279|LAMP1_HUMAN	sp|P11279|LAMP1_HUMAN	sp|P11279|LAMP1_HUMAN	MULTI-SECPEP	DDA_OC2	OC2	575.84033203125	2	576.306395	1150.59824	37452.9979924402	3.5931	0.0020708	0.6029	0.00034745	4.196	0.0024182	576.30677399321	33.65	0.3442	33.65	33.424	33.768	-7.1054E-15					52	18	4	0	0	0	0.0083966	1	29287	111.46	94.215	1	16002000			6307	518	1058	1058	6443	6443
ALQATVGNSYK	11	Unmodified	_ALQATVGNSYK_	0	sp|P11279|LAMP1_HUMAN	sp|P11279|LAMP1_HUMAN	sp|P11279|LAMP1_HUMAN	MULTI-MATCH	DDA_IN3	IN3		2	576.306395	1150.59824	41267.6388439873	1.6451	0.00094809	-1.6319	-0.00094049	0.01319	7.6013E-06	576.305772246017	33.562	0.1987	33.562	33.432	33.63	0	-0.044255	-0.0021748	NaN	91.265	12	10	2	NaN	NaN	NaN	NaN	0		NaN	NaN	0	1022500			6308	518	1058	1058
ALQAVTETQR	10	Unmodified	_ALQAVTETQR_	0	sp|Q9NT22|EMIL3_HUMAN	sp|Q9NT22|EMIL3_HUMAN	sp|Q9NT22|EMIL3_HUMAN	MSMS	DDA_OC2	OC2	558.805480957031	2	558.80402	1115.59349	NaN	NaN	NaN	NaN	NaN	NaN	NaN	NaN	30.241	1	30.241	29.741	30.741	0								0	0	0	0.0083281	1	25193	85.676	44.174	1				6309	2056	1059	1059	6444	6444
ALQAVTETQR	10	Unmodified	_ALQAVTETQR_	0	sp|Q9NT22|EMIL3_HUMAN	sp|Q9NT22|EMIL3_HUMAN	sp|Q9NT22|EMIL3_HUMAN	MULTI-MSMS	DDA_OC3	OC3	558.804382324219	2	558.80402	1115.59349	38633.325055125	2.5965	0.0014509	-0.55065	-0.0003077	2.0458	0.0011432	558.803859594356	30.089	0.14273	30.089	29.998	30.141	0					11	7	2	0	0	0	0.0061188	1	25205	99.802	58.3	1	3288500			6310	2056	1059	1059	6445	6445
ALQDFKEGNAIFTFPNTPVK	20	Unmodified	_ALQDFKEGNAIFTFPNTPVK_	1	sp|Q9Y6N5|SQOR_HUMAN	sp|Q9Y6N5|SQOR_HUMAN	sp|Q9Y6N5|SQOR_HUMAN	MULTI-MSMS	DDA_OC1	OC1	746.391540527344	3	746.391549	2236.15282	33112.9788134155	0.85527	0.00063837	-0.99799	-0.00074489	-0.14272	-0.00010652	746.723996850156	79.224	0.23649	79.224	79.103	79.34	-1.4211E-14					37	12	5	0	0	0	0.00026525	1	83025	69.256	65.149	1	13478000			6311	2302	1060	1060	6446	6446
ALQDFKEGNAIFTFPNTPVK	20	Unmodified	_ALQDFKEGNAIFTFPNTPVK_	1	sp|Q9Y6N5|SQOR_HUMAN	sp|Q9Y6N5|SQOR_HUMAN	sp|Q9Y6N5|SQOR_HUMAN	MULTI-MSMS	DDA_OC2	OC2	746.7275390625	3	746.391549	2236.15282	33270.6463914977	4.4157	0.0032958	0.46902	0.00035007	4.8847	0.0036459	746.72581028943	78.681	0.21973	78.681	78.562	78.782	-1.4211E-14					38	11	4	0	0	0	1.6605E-05	1	81389	77.969	74.475	1	16375000			6312	2302	1060	1060	6447	6447
ALQDFKEGNAIFTFPNTPVK	20	Unmodified	_ALQDFKEGNAIFTFPNTPVK_	1	sp|Q9Y6N5|SQOR_HUMAN	sp|Q9Y6N5|SQOR_HUMAN	sp|Q9Y6N5|SQOR_HUMAN	MULTI-MSMS	DDA_OC3	OC3	746.729064941406	3	746.391549	2236.15282	33124.2484692357	3.3839	0.0025257	1.2459	0.0009299	4.6298	0.0034556	746.726270404088	78.337	0.23797	78.337	78.222	78.46	0					44	12	5	0	0	0	6.8835E-06	1	81395	84.499	73.25	1	20008000			6313	2302	1060	1060	6448	6448
ALQDITAAK	9	Unmodified	_ALQDITAAK_	0	sp|Q12934|BFSP1_HUMAN	sp|Q12934|BFSP1_HUMAN	sp|Q12934|BFSP1_HUMAN	MULTI-MSMS	DDA_IN1	IN1	465.748107910156	2	465.766374	929.518196	41301.9547993426	0.22856	0.00010646	1.4745	0.00068679	1.7031	0.00079325	465.766897891336	35.889	0.47905	35.889	35.632	36.111	0					83	30	5	0	0	0	0.0064893	1	30544	107.57	39.594	1	84388000			6314	1306	1061	1061	6449	6449
ALQDITAAK	9	Unmodified	_ALQDITAAK_	0	sp|Q12934|BFSP1_HUMAN	sp|Q12934|BFSP1_HUMAN	sp|Q12934|BFSP1_HUMAN	MULTI-MSMS	DDA_IN2	IN2	465.767303466797	2	465.766374	929.518196	41589.0075885185	-0.1165	-5.4263E-05	0.35471	0.00016521	0.23821	0.00011095	465.766504562605	35.853	0.31321	35.853	35.691	36.004	-7.1054E-15					55	17	4	0	0	0	0.033354	1	30347	76.064	13.35	1	85215000			6315	1306	1061	1061	6450	6450
ALQDITAAK	9	Unmodified	_ALQDITAAK_	0	sp|Q12934|BFSP1_HUMAN	sp|Q12934|BFSP1_HUMAN	sp|Q12934|BFSP1_HUMAN	MULTI-MSMS	DDA_OC1	OC1	465.769073486328	2	465.766374	929.518196	40653.1878780743	0.60353	0.0002811	-0.069941	-3.2576E-05	0.53358	0.00024853	465.766349260466	36.603	0.522	36.603	36.412	36.934	0					85	28	4	0	0	0	0.015352	1	33303	88.819	28.461	1	442970000			6316	1306	1061	1061	6451	6451
ALQDITAAK	9	Unmodified	_ALQDITAAK_	0	sp|Q12934|BFSP1_HUMAN	sp|Q12934|BFSP1_HUMAN	sp|Q12934|BFSP1_HUMAN	MULTI-MSMS	DDA_OC2	OC2	465.768615722656	2	465.766374	929.518196	41446.0697107687	2.9541	0.0013759	0.19311	8.9945E-05	3.1472	0.0014659	465.766482564885	35.686	0.43428	35.686	35.496	35.931	0					77	23	4	0	0	0	0.033354	1	31402	76.064	25.098	1	402450000			6317	1306	1061	1061	6452	6452
ALQDITAAK	9	Unmodified	_ALQDITAAK_	0	sp|Q12934|BFSP1_HUMAN	sp|Q12934|BFSP1_HUMAN	sp|Q12934|BFSP1_HUMAN	MULTI-MSMS	DDA_OC3	OC3	465.768920898438	2	465.766374	929.518196	41456.6927994927	2.2271	0.0010373	0.18496	8.6147E-05	2.412	0.0011234	465.766476685964	35.49	0.43406	35.49	35.299	35.733	0					90	23	5	0	0	0	0.010692	1	31365	100.02	32.982	1	571370000			6318	1306	1061	1061	6453	6453
ALQDITAAK	9	Unmodified	_ALQDITAAK_	0	sp|Q12934|BFSP1_HUMAN	sp|Q12934|BFSP1_HUMAN	sp|Q12934|BFSP1_HUMAN	MULTI-MSMS	DDA_ON1	ON1	465.769073486328	2	465.766374	929.518196	41616.4916179187	1.5821	0.0007369	0.81812	0.00038105	2.4002	0.001118	465.766658571641	36.741	0.4463	36.741	36.508	36.955	0					83	27	4	0	0	0	0.0039696	1	32207	111.95	44.912	1	232270000			6319	1306	1061	1061	6454	6454
ALQDITAAK	9	Unmodified	_ALQDITAAK_	0	sp|Q12934|BFSP1_HUMAN	sp|Q12934|BFSP1_HUMAN	sp|Q12934|BFSP1_HUMAN	MULTI-MSMS	DDA_ON1	ON1	465.767486572266	2	465.766374	929.518196	43339.7506875022	2.1907	0.0010204	0.99749	0.0004646	3.1882	0.001485	465.76701831321	38.577	0.30571	38.577	38.407	38.713	0					39	16	3	0	0	0	0.024857	1	34395	81.296	27.139	1	11560000			6320	1306	1061	1061	6455	6455
ALQDITAAK	9	Unmodified	_ALQDITAAK_	0	sp|Q12934|BFSP1_HUMAN	sp|Q12934|BFSP1_HUMAN	sp|Q12934|BFSP1_HUMAN	MULTI-MSMS	DDA_ON2	ON2	465.76708984375	2	465.766374	929.518196	41552.0045238021	1.4283	0.00066527	0.28146	0.00013109	1.7098	0.00079636	465.766526612054	36.42	0.37332	36.42	36.253	36.626	0					65	20	4	0	0	0	0.010692	2	31880	100.02	32.036	1	263080000			6321	1306	1061	1061	6456;6457	6457
ALQDITAAK	9	Unmodified	_ALQDITAAK_	0	sp|Q12934|BFSP1_HUMAN	sp|Q12934|BFSP1_HUMAN	sp|Q12934|BFSP1_HUMAN	MULTI-MSMS	DDA_ON3	ON3	465.768127441406	2	465.766374	929.518196	41521.6299883609	1.7296	0.00080557	1.0015	0.00046649	2.7311	0.0012721	465.766837183205	35.382	0.34225	35.382	35.211	35.553	0					71	18	5	0	0	0	0.033354	1	29770	76.064	21.907	1	271570000			6322	1306	1061	1061	6458	6458
ALQDITAAK	9	Unmodified	_ALQDITAAK_	0	sp|Q12934|BFSP1_HUMAN	sp|Q12934|BFSP1_HUMAN	sp|Q12934|BFSP1_HUMAN	MULTI-MATCH	DDA_IN3	IN3		2	465.766374	929.518196	40847.7925410475	0.56324	0.00026234	1.2096	0.0005634	1.7729	0.00082574	465.766902683774	35.522	0.34319	35.522	35.37	35.713	0	-0.11447	0.00070339	NaN	107.57	56	18	4	NaN	NaN	NaN	NaN	0		NaN	NaN	0	83072000			6323	1306	1061	1061
ALQDITAAK	9	Unmodified	_ALQDITAAK_	0	sp|Q12934|BFSP1_HUMAN	sp|Q12934|BFSP1_HUMAN	sp|Q12934|BFSP1_HUMAN	MULTI-MATCH	DDA_OC1	OC1		2	465.766374	929.518196	39506.6817361263	0.79938	0.00037233	-0.0055651	-2.592E-06	0.79382	0.00036973	465.766491916374	38.319	0.32509	38.319	38.155	38.48	0	-0.058096	-0.00056674	NaN	81.296	42	17	3	NaN	NaN	NaN	NaN	0		NaN	NaN	0	12871000			6324	1306	1061	1061
ALQDITAAK	9	Unmodified	_ALQDITAAK_	0	sp|Q12934|BFSP1_HUMAN	sp|Q12934|BFSP1_HUMAN	sp|Q12934|BFSP1_HUMAN	MULTI-MATCH	DDA_ON2	ON2		2	465.766374	929.518196	46504.4779981986	1.024	0.00047694	1.4025	0.00065325	2.4265	0.0011302	465.767765290072	38.236	0.28629	38.236	38.066	38.352	0	-0.14144	0.00074495	NaN	81.296	35	21	3	NaN	NaN	NaN	NaN	0		NaN	NaN	0	13170000			6325	1306	1061	1061
ALQDITAAKPR	11	Unmodified	_ALQDITAAKPR_	1	sp|Q12934|BFSP1_HUMAN	sp|Q12934|BFSP1_HUMAN	sp|Q12934|BFSP1_HUMAN	MULTI-MSMS	DDA_IN1	IN1	592.343994140625	2	592.343312	1182.67207	36490.1106933069	0.75803	0.00044902	0.57884	0.00034287	1.3369	0.00079189	592.34368181889	33.626	0.35833	33.626	33.449	33.807	0					69	19	5	0	0	0	0.0061501	1	27986	130.98	96.73	1	151890000			6326	1306	1062	1062	6459	6459
ALQDITAAKPR	11	Unmodified	_ALQDITAAKPR_	1	sp|Q12934|BFSP1_HUMAN	sp|Q12934|BFSP1_HUMAN	sp|Q12934|BFSP1_HUMAN	MULTI-MSMS	DDA_IN2	IN2	592.345031738281	2	592.343312	1182.67207	36468.4810571703	1.2672	0.00075064	0.44787	0.00026529	1.7151	0.0010159	592.343615081954	33.581	0.34262	33.581	33.409	33.752	0					68	18	5	0	0	0	0.0050503	1	27817	140.45	106.19	1	154310000			6327	1306	1062	1062	6460	6460
ALQDITAAKPR	11	Unmodified	_ALQDITAAKPR_	1	sp|Q12934|BFSP1_HUMAN	sp|Q12934|BFSP1_HUMAN	sp|Q12934|BFSP1_HUMAN	MULTI-MSMS	DDA_IN3	IN3	592.345520019531	2	592.343312	1182.67207	36921.5236012601	2.5926	0.0015357	1.5261	0.00090396	4.1187	0.0024397	592.344187455878	32.404	0.25395	32.404	32.298	32.552	0					34	13	3	0	0	0	0.0045087	1	26649	115.71	88.46	1	6939600			6328	1306	1062	1062	6461	6461
ALQDITAAKPR	11	Unmodified	_ALQDITAAKPR_	1	sp|Q12934|BFSP1_HUMAN	sp|Q12934|BFSP1_HUMAN	sp|Q12934|BFSP1_HUMAN	MULTI-MSMS	DDA_IN3	IN3	592.345703125	2	592.343312	1182.67207	36707.6819860873	1.5871	0.00094009	0.010618	6.2896E-06	1.5977	0.00094638	592.34334031228	33.242	0.34201	33.242	33.072	33.414	0					69	18	5	0	0	0	0.0061393	1	27537	130.94	99.867	1	161500000			6329	1306	1062	1062	6462	6462
ALQDITAAKPR	11	Unmodified	_ALQDITAAKPR_	1	sp|Q12934|BFSP1_HUMAN	sp|Q12934|BFSP1_HUMAN	sp|Q12934|BFSP1_HUMAN	MULTI-MSMS	DDA_OC1	OC1	592.343688964844	2	592.343312	1182.67207	37608.9724157568	1.345	0.00079671	1.05	0.00062198	2.395	0.0014187	592.344083850008	33.376	0.21645	33.376	33.265	33.482	0					24	11	3	0	0	0	0.071975	1	29683	85.731	56.569	1	6293600			6330	1306	1062	1062	6463	6463
ALQDITAAKPR	11	Unmodified	_ALQDITAAKPR_	1	sp|Q12934|BFSP1_HUMAN	sp|Q12934|BFSP1_HUMAN	sp|Q12934|BFSP1_HUMAN	MULTI-MSMS	DDA_OC1	OC1	592.344177246094	2	592.343312	1182.67207	36530.1123117882	-0.2891	-0.00017125	0.55139	0.00032661	0.2623	0.00015537	592.343715041339	34.147	0.44686	34.147	33.996	34.443	0					93	24	6	0	0	0	5.5083E-09	1	30510	169.37	127.27	1	1216300000			6331	1306	1062	1062	6464	6464
ALQDITAAKPR	11	Unmodified	_ALQDITAAKPR_	1	sp|Q12934|BFSP1_HUMAN	sp|Q12934|BFSP1_HUMAN	sp|Q12934|BFSP1_HUMAN	MULTI-MSMS	DDA_OC1	OC1	592.797058105469	2	592.343312	1182.67207	36963.1118366407	-0.74107	-0.00043897	0.014368	8.5111E-06	-0.7267	-0.00043045	592.343404139787	35.364	0.30183	35.364	35.218	35.52	0					37	16	3	0	0	0	2.8991E-05	1	32119	157.78	124.88	1	16665000			6332	1306	1062	1062	6465	6465
ALQDITAAKPR	11	Unmodified	_ALQDITAAKPR_	1	sp|Q12934|BFSP1_HUMAN	sp|Q12934|BFSP1_HUMAN	sp|Q12934|BFSP1_HUMAN	MULTI-MSMS	DDA_OC2	OC2	592.344604492188	2	592.343312	1182.67207	36584.5768889904	1.5616	0.00092498	-0.32369	-0.00019173	1.2379	0.00073325	592.343161505564	33.228	0.59326	33.228	33.066	33.659	0					112	32	6	0	0	0	2.9278E-09	2	28605	174.41	130.61	1	1259100000			6333	1306	1062	1062	6466;6467	6466
ALQDITAAKPR	11	Unmodified	_ALQDITAAKPR_	1	sp|Q12934|BFSP1_HUMAN	sp|Q12934|BFSP1_HUMAN	sp|Q12934|BFSP1_HUMAN	MULTI-MSMS	DDA_OC3	OC3	592.342895507813	2	592.343312	1182.67207	38989.3089187113	1.4866	0.00088059	-1.6032	-0.00094964	-0.11658	-6.9053E-05	592.342119872445	30.682	0.14237	30.682	30.639	30.782	0					11	7	2	0	0	0	0.031613	1	25940	97.456	65.926	1	4432000			6334	1306	1062	1062	6468	6468
ALQDITAAKPR	11	Unmodified	_ALQDITAAKPR_	1	sp|Q12934|BFSP1_HUMAN	sp|Q12934|BFSP1_HUMAN	sp|Q12934|BFSP1_HUMAN	MULTI-MSMS	DDA_OC3	OC3	592.3466796875	2	592.343312	1182.67207	36604.0905121684	1.4132	0.00083709	-0.3295	-0.00019518	1.0837	0.00064191	592.343174370516	33.05	0.59123	33.05	32.865	33.456	0					117	32	6	0	0	0	2.9497E-06	2	28571	167.67	129.95	1	1515300000			6335	1306	1062	1062	6469;6470	6469
ALQDITAAKPR	11	Unmodified	_ALQDITAAKPR_	1	sp|Q12934|BFSP1_HUMAN	sp|Q12934|BFSP1_HUMAN	sp|Q12934|BFSP1_HUMAN	MULTI-MSMS	DDA_OC3	OC3	592.844421386719	2	592.343312	1182.67207	37120.3240094391	1.1607	0.00068755	0.12928	7.6577E-05	1.29	0.00076412	592.343363615024	34.219	0.2852	34.219	34.067	34.353	0					29	15	2	0	0	0	0.0045351	1	29938	114.97	83.895	1	27176000			6336	1306	1062	1062	6471	6471
ALQDITAAKPR	11	Unmodified	_ALQDITAAKPR_	1	sp|Q12934|BFSP1_HUMAN	sp|Q12934|BFSP1_HUMAN	sp|Q12934|BFSP1_HUMAN	MULTI-MSMS	DDA_ON1	ON1	592.344543457031	2	592.343312	1182.67207	38499.1103829855	1.6912	0.0010018	-1.5448	-0.00091506	0.14643	8.6734E-05	592.342485353001	31.971	0.16203	31.971	31.901	32.063	0					15	8	2	0	0	0	0.0045064	1	26885	115.78	84.708	1	5814100			6337	1306	1062	1062	6472	6472
ALQDITAAKPR	11	Unmodified	_ALQDITAAKPR_	1	sp|Q12934|BFSP1_HUMAN	sp|Q12934|BFSP1_HUMAN	sp|Q12934|BFSP1_HUMAN	MULTI-MSMS	DDA_ON1	ON1	592.345825195313	2	592.343312	1182.67207	36921.254065658	2.9558	0.0017509	1.1035	0.00065367	4.0593	0.0024045	592.343802184696	33.614	0.25323	33.614	33.46	33.713	0					38	13	4	0	0	0	0.015358	1	28754	105.2	81.767	1	13615000			6338	1306	1062	1062	6473	6473
ALQDITAAKPR	11	Unmodified	_ALQDITAAKPR_	1	sp|Q12934|BFSP1_HUMAN	sp|Q12934|BFSP1_HUMAN	sp|Q12934|BFSP1_HUMAN	MULTI-MSMS	DDA_ON1	ON1	592.3447265625	2	592.343312	1182.67207	36804.4911836684	1.1035	0.00065364	0.040975	2.4271E-05	1.1445	0.00067791	592.343376841126	34.354	0.37414	34.354	34.221	34.595	0					38	20	2	0	0	0	0.0024165	1	29588	148.32	104.51	1	690170000			6339	1306	1062	1062	6474	6474
ALQDITAAKPR	11	Unmodified	_ALQDITAAKPR_	1	sp|Q12934|BFSP1_HUMAN	sp|Q12934|BFSP1_HUMAN	sp|Q12934|BFSP1_HUMAN	MULTI-MSMS	DDA_ON2	ON2	592.343200683594	2	592.343312	1182.67207	38775.2775930241	1.4144	0.0008378	-2.1876	-0.0012958	-0.77323	-0.00045802	592.341866929395	31.751	0.15917	31.751	31.646	31.805	0					14	8	2	0	0	0	0.035258	1	26607	96.171	61.919	1	4389600			6340	1306	1062	1062	6475	6475
ALQDITAAKPR	11	Unmodified	_ALQDITAAKPR_	1	sp|Q12934|BFSP1_HUMAN	sp|Q12934|BFSP1_HUMAN	sp|Q12934|BFSP1_HUMAN	MULTI-MSMS	DDA_ON2	ON2	592.343444824219	2	592.343312	1182.67207	36441.1958721974	0.64945	0.00038469	0.33185	0.00019657	0.98129	0.00058126	592.343551407435	34.149	0.39303	34.149	33.98	34.373	0					70	21	4	0	0	0	5.2212E-09	1	29327	169.93	126.13	1	470560000			6341	1306	1062	1062	6476	6476
ALQDITAAKPR	11	Unmodified	_ALQDITAAKPR_	1	sp|Q12934|BFSP1_HUMAN	sp|Q12934|BFSP1_HUMAN	sp|Q12934|BFSP1_HUMAN	MULTI-MSMS	DDA_ON3	ON3	592.343688964844	2	592.343312	1182.67207	39289.1956872518	1.3901	0.00082341	-1.3032	-0.00077197	0.086837	5.1437E-05	592.342280710382	30.798	0.17811	30.798	30.705	30.883	0					18	9	3	0	0	0	0.0046272	1	24679	112.36	74.63	1	4125200			6342	1306	1062	1062	6477	6477
ALQDITAAKPR	11	Unmodified	_ALQDITAAKPR_	1	sp|Q12934|BFSP1_HUMAN	sp|Q12934|BFSP1_HUMAN	sp|Q12934|BFSP1_HUMAN	MULTI-MSMS	DDA_ON3	ON3	592.346252441406	2	592.343312	1182.67207	36852.3481532118	2.5111	0.0014874	0.99181	0.00058749	3.5029	0.0020749	592.343834338452	32.393	0.2349	32.393	32.275	32.51	0					35	12	4	0	0	0	0.017405	1	26492	103.88	74.961	1	11700000			6343	1306	1062	1062	6478	6478
ALQDITAAKPR	11	Unmodified	_ALQDITAAKPR_	1	sp|Q12934|BFSP1_HUMAN	sp|Q12934|BFSP1_HUMAN	sp|Q12934|BFSP1_HUMAN	MULTI-MSMS	DDA_ON3	ON3	592.345092773438	2	592.343312	1182.67207	36575.3787189158	1.6953	0.0010042	-0.21583	-0.00012784	1.4795	0.00087636	592.343216925052	33.05	0.41173	33.05	32.907	33.319	0					70	22	4	0	0	0	1.1735E-05	1	27233	164.33	122.02	1	660850000			6344	1306	1062	1062	6479	6479
ALQDITAAKPR	11	Unmodified	_ALQDITAAKPR_	1	sp|Q12934|BFSP1_HUMAN	sp|Q12934|BFSP1_HUMAN	sp|Q12934|BFSP1_HUMAN	MULTI-MSMS	DDA_ON3	ON3	592.345886230469	2	592.343312	1182.67207	36834.8731797073	1.1411	0.00067592	0.53482	0.0003168	1.6759	0.00099272	592.343478331811	34.195	0.30409	34.195	34.038	34.342	0					39	16	3	0	0	0	0.023045	1	28556	100.48	69.403	1	13405000			6345	1306	1062	1062	6480	6480
ALQDITAAKPR	11	Unmodified	_ALQDITAAKPR_	1	sp|Q12934|BFSP1_HUMAN	sp|Q12934|BFSP1_HUMAN	sp|Q12934|BFSP1_HUMAN	MULTI-MATCH	DDA_IN1	IN1		2	592.343312	1182.67207	37672.6052924773	-0.57443	-0.00034026	-0.56107	-0.00033235	-1.1355	-0.0006726	592.342638132623	31.208	0.14189	31.208	31.134	31.276	3.5527E-15	0.064692	0.00082286	NaN	112.36	17	7	3	NaN	NaN	NaN	NaN	0		NaN	NaN	0	3269500			6346	1306	1062	1062
ALQDITAAKPR	11	Unmodified	_ALQDITAAKPR_	1	sp|Q12934|BFSP1_HUMAN	sp|Q12934|BFSP1_HUMAN	sp|Q12934|BFSP1_HUMAN	MULTI-MATCH	DDA_IN1	IN1		2	592.343312	1182.67207	36155.0702885943	0.69073	0.00040915	-0.73996	-0.00043831	-0.049224	-2.9158E-05	592.342839809571	34.719	0.23174	34.719	34.579	34.811	0	0.37316	-0.0010808	NaN	169.93	22	12	2	NaN	NaN	NaN	NaN	0		NaN	NaN	0	5898400			6347	1306	1062	1062
ALQDITAAKPR	11	Unmodified	_ALQDITAAKPR_	1	sp|Q12934|BFSP1_HUMAN	sp|Q12934|BFSP1_HUMAN	sp|Q12934|BFSP1_HUMAN	MULTI-MATCH	DDA_IN1	IN1		2	592.343312	1182.67207	37080.8183350253	2.1776	0.0012899	2.5472	0.0015088	4.7248	0.0027987	592.344784877094	32.764	0.25336	32.764	32.627	32.881	0	0.31847	0.0015526	NaN	115.78	34	13	3	NaN	NaN	NaN	NaN	0		NaN	NaN	0	10231000			6348	1306	1062	1062
ALQDITAAKPR	11	Unmodified	_ALQDITAAKPR_	1	sp|Q12934|BFSP1_HUMAN	sp|Q12934|BFSP1_HUMAN	sp|Q12934|BFSP1_HUMAN	MULTI-MATCH	DDA_IN2	IN2		2	592.343312	1182.67207	37651.685273676	0.49159	0.00029119	-1.3161	-0.00077956	-0.82448	-0.00048838	592.342310063071	31.236	0.19621	31.236	31.117	31.313	-3.5527E-15	0.092223	-7.1577E-05	NaN	112.36	15	10	2	NaN	NaN	NaN	NaN	0		NaN	NaN	0	2103000			6349	1306	1062	1062
ALQDITAAKPR	11	Unmodified	_ALQDITAAKPR_	1	sp|Q12934|BFSP1_HUMAN	sp|Q12934|BFSP1_HUMAN	sp|Q12934|BFSP1_HUMAN	MULTI-MATCH	DDA_IN2	IN2		2	592.343312	1182.67207	36681.7864805993	0.26044	0.00015427	0.2635	0.00015608	0.52394	0.00031035	592.343355713884	34.624	0.2331	34.624	34.56	34.793	0	0.27788	0.00010794	NaN	169.93	20	12	2	NaN	NaN	NaN	NaN	0		NaN	NaN	0	5053800			6350	1306	1062	1062
ALQDITAAKPR	11	Unmodified	_ALQDITAAKPR_	1	sp|Q12934|BFSP1_HUMAN	sp|Q12934|BFSP1_HUMAN	sp|Q12934|BFSP1_HUMAN	MULTI-MATCH	DDA_IN2	IN2		2	592.343312	1182.67207	36953.1780851131	2.2878	0.0013551	2.2693	0.0013442	4.557	0.0026993	592.34472592029	32.683	0.26981	32.683	32.529	32.799	0	0.23738	0.0012233	NaN	115.78	36	14	3	NaN	NaN	NaN	NaN	0		NaN	NaN	0	8098000			6351	1306	1062	1062
ALQDITAAKPR	11	Unmodified	_ALQDITAAKPR_	1	sp|Q12934|BFSP1_HUMAN	sp|Q12934|BFSP1_HUMAN	sp|Q12934|BFSP1_HUMAN	MULTI-MATCH	DDA_IN3	IN3		2	592.343312	1182.67207	37369.5444268937	0.077491	4.5901E-05	-0.92603	-0.00054853	-0.84854	-0.00050263	592.342811418308	30.868	0.14101	30.868	30.783	30.924	0	-0.27553	0.0003905	NaN	112.36	11	7	2	NaN	NaN	NaN	NaN	0		NaN	NaN	0	3481100			6352	1306	1062	1062
ALQDITAAKPR	11	Unmodified	_ALQDITAAKPR_	1	sp|Q12934|BFSP1_HUMAN	sp|Q12934|BFSP1_HUMAN	sp|Q12934|BFSP1_HUMAN	MULTI-MATCH	DDA_IN3	IN3		2	592.343312	1182.67207	37305.8430718064	1.0766	0.0006377	-1.1427	-0.00067688	-0.066133	-3.9173E-05	592.342934288205	34.291	0.21529	34.291	34.166	34.381	0	-0.055109	-0.001558	NaN	169.93	20	11	2	NaN	NaN	NaN	NaN	0		NaN	NaN	0	5124100			6353	1306	1062	1062
ALQDITAAKPR	11	Unmodified	_ALQDITAAKPR_	1	sp|Q12934|BFSP1_HUMAN	sp|Q12934|BFSP1_HUMAN	sp|Q12934|BFSP1_HUMAN	MULTI-MATCH	DDA_OC1	OC1		2	592.343312	1182.67207	43339.261378835	-0.056669	-3.3568E-05	-0.96026	-0.0005688	-1.0169	-0.00060237	592.342951292807	31.741	0.14345	31.741	31.666	31.809	0	0.59682	0.00034995	NaN	112.36	14	7	3	NaN	NaN	NaN	NaN	0		NaN	NaN	0	3075000			6354	1306	1062	1062
ALQDITAAKPR	11	Unmodified	_ALQDITAAKPR_	1	sp|Q12934|BFSP1_HUMAN	sp|Q12934|BFSP1_HUMAN	sp|Q12934|BFSP1_HUMAN	MULTI-MATCH	DDA_OC2	OC2		2	592.343312	1182.67207	40509.9364100284	0.60594	0.00035893	-1.0743	-0.00063632	-0.46831	-0.0002774	592.342609389267	30.866	0.14468	30.866	30.774	30.918	3.5527E-15	-0.27732	0.0002149	NaN	112.36	13	7	2	NaN	NaN	NaN	NaN	0		NaN	NaN	0	2345700			6355	1306	1062	1062
ALQDITAAKPR	11	Unmodified	_ALQDITAAKPR_	1	sp|Q12934|BFSP1_HUMAN	sp|Q12934|BFSP1_HUMAN	sp|Q12934|BFSP1_HUMAN	MULTI-MATCH	DDA_OC2	OC2		2	592.343312	1182.67207	36984.7388971004	0.54559	0.00032317	0.0054314	3.2173E-06	0.55102	0.00032639	592.343360098666	34.415	0.35949	34.415	34.202	34.561	0	0.06898	-0.00019779	NaN	169.93	36	19	2	NaN	NaN	NaN	NaN	0		NaN	NaN	0	18456000			6356	1306	1062	1062
ALQDITAAKPR	11	Unmodified	_ALQDITAAKPR_	1	sp|Q12934|BFSP1_HUMAN	sp|Q12934|BFSP1_HUMAN	sp|Q12934|BFSP1_HUMAN	MULTI-MATCH	DDA_OC2	OC2		2	592.343312	1182.67207	37105.1817335896	2.9583	0.0017524	-0.075213	-4.4552E-05	2.8831	0.0017078	592.342795807847	32.519	0.19757	32.519	32.423	32.62	7.1054E-15	0.073841	-0.0015541	NaN	115.78	20	10	3	NaN	NaN	NaN	NaN	0		NaN	NaN	0	5261200			6357	1306	1062	1062
ALQDITAAKPR	11	Unmodified	_ALQDITAAKPR_	1	sp|Q12934|BFSP1_HUMAN	sp|Q12934|BFSP1_HUMAN	sp|Q12934|BFSP1_HUMAN	MULTI-MATCH	DDA_OC3	OC3		2	592.343312	1182.67207	37240.3339690211	2.5734	0.0015244	0.61818	0.00036618	3.1916	0.0018905	592.343591926383	32.384	0.2159	32.384	32.26	32.475	0	-0.061924	-0.00073269	NaN	115.78	26	11	3	NaN	NaN	NaN	NaN	0		NaN	NaN	0	7216400			6358	1306	1062	1062
ALQDITAAKPR	11	Unmodified	_ALQDITAAKPR_	1	sp|Q12934|BFSP1_HUMAN	sp|Q12934|BFSP1_HUMAN	sp|Q12934|BFSP1_HUMAN	MULTI-MATCH	DDA_ON1	ON1		2	592.343312	1182.67207	37085.5604786458	1.834	0.0010864	-0.081979	-4.8559E-05	1.752	0.0010378	592.343146624995	35.663	0.28707	35.663	35.476	35.763	0	0.20568	-0.00017564	NaN	157.78	38	15	3	NaN	NaN	NaN	NaN	0		NaN	NaN	0	14989000			6359	1306	1062	1062
ALQDITAAKPR	11	Unmodified	_ALQDITAAKPR_	1	sp|Q12934|BFSP1_HUMAN	sp|Q12934|BFSP1_HUMAN	sp|Q12934|BFSP1_HUMAN	MULTI-MATCH	DDA_ON2	ON2		2	592.343312	1182.67207	37292.3876377558	0.80324	0.00047579	0.30543	0.00018092	1.1087	0.00065671	592.343299073107	35.346	0.23177	35.346	35.221	35.453	0	-0.11203	0.00028331	NaN	157.78	28	12	3	NaN	NaN	NaN	NaN	0		NaN	NaN	0	13090000			6360	1306	1062	1062
ALQDITAAKPR	11	Unmodified	_ALQDITAAKPR_	1	sp|Q12934|BFSP1_HUMAN	sp|Q12934|BFSP1_HUMAN	sp|Q12934|BFSP1_HUMAN	MULTI-MATCH	DDA_ON2	ON2		2	592.343312	1182.67207	36688.2574613245	2.7928	0.0016543	0.76525	0.00045329	3.558	0.0021076	592.343541209934	33.379	0.29105	33.379	33.21	33.501	0	0.028929	0.00073284	NaN	174.41	38	15	3	NaN	NaN	NaN	NaN	0		NaN	NaN	0	11589000			6361	1306	1062	1062
ALQDITAAKPRQK	13	Unmodified	_ALQDITAAKPRQK_	2	sp|Q12934|BFSP1_HUMAN	sp|Q12934|BFSP1_HUMAN	sp|Q12934|BFSP1_HUMAN	MULTI-SECPEP	DDA_IN2	IN2	480.256408691406	3	480.615814	1438.82561	41305.691513847	0.23303	0.000112	-1.1429	-0.00054929	-0.90986	-0.00043729	480.61535875999	28.429	0.28539	28.429	28.236	28.522	0					38	15	3	0	0	0	0.046784	1	21988	54.524	38.387	1	8213000			6362	1306	1063	1063	6481	6481
ALQDITAAKPRQK	13	Unmodified	_ALQDITAAKPRQK_	2	sp|Q12934|BFSP1_HUMAN	sp|Q12934|BFSP1_HUMAN	sp|Q12934|BFSP1_HUMAN	MULTI-MSMS	DDA_IN3	IN3	480.950286865234	3	480.615814	1438.82561	41959.3090848752	0.012141	5.8351E-06	-0.24209	-0.00011635	-0.22995	-0.00011052	480.615337561162	28.088	0.25067	28.088	27.939	28.189	3.5527E-15					30	13	4	0	0	0	0.036082	1	21592	47.915	31.777	1	6182200			6363	1306	1063	1063	6482	6482
ALQDITAAKPRQK	13	Unmodified	_ALQDITAAKPRQK_	2	sp|Q12934|BFSP1_HUMAN	sp|Q12934|BFSP1_HUMAN	sp|Q12934|BFSP1_HUMAN	MULTI-MSMS	DDA_OC2	OC2	480.951843261719	3	480.615814	1438.82561	42153.9421007113	-0.41052	-0.0001973	0.62927	0.00030244	0.21874	0.00010513	480.615886476733	28.096	0.28649	28.096	27.912	28.198	3.5527E-15					24	15	2	0	0	0	0.031599	1	22625	49.483	33.346	1	9477900			6364	1306	1063	1063	6483	6483
ALQDITAAKPRQK	13	Unmodified	_ALQDITAAKPRQK_	2	sp|Q12934|BFSP1_HUMAN	sp|Q12934|BFSP1_HUMAN	sp|Q12934|BFSP1_HUMAN	MULTI-MSMS	DDA_OC3	OC3	480.616790771484	3	480.615814	1438.82561	42107.4473964499	2.6583	0.0012776	-0.34303	-0.00016487	2.3152	0.0011127	480.615784974034	27.064	0.21348	27.064	26.922	27.135	0					20	11	2	0	0	0	0.059412	1	21664	42.809	28.123	1	1925400			6365	1306	1063	1063	6484	6484
ALQDITAAKPRQK	13	Unmodified	_ALQDITAAKPRQK_	2	sp|Q12934|BFSP1_HUMAN	sp|Q12934|BFSP1_HUMAN	sp|Q12934|BFSP1_HUMAN	MULTI-MSMS	DDA_OC3	OC3	480.615417480469	3	480.615814	1438.82561	43324.3049628521	0.044515	2.1395E-05	-0.064438	-3.097E-05	-0.019923	-9.5753E-06	480.615521179008	27.905	0.24904	27.905	27.731	27.98	3.5527E-15					29	13	3	0	0	0	0.0034165	1	22582	77.185	62.927	1	10939000			6366	1306	1063	1063	6485	6485
ALQDITAAKPRQK	13	Unmodified	_ALQDITAAKPRQK_	2	sp|Q12934|BFSP1_HUMAN	sp|Q12934|BFSP1_HUMAN	sp|Q12934|BFSP1_HUMAN	MULTI-SECPEP	DDA_ON2	ON2	481.255737304688	3	480.615814	1438.82561	40786.5616902258	0.71284	0.0003426	-0.00083647	-4.0202E-07	0.712	0.0003422	480.615959012007	28.98	0.26692	28.98	28.788	29.055	3.5527E-15					34	14	3	0	0	0	0.012219	1	23356	80.522	53.553	1	10560000			6367	1306	1063	1063	6486	6486
ALQDITAAKPRQK	13	Unmodified	_ALQDITAAKPRQK_	2	sp|Q12934|BFSP1_HUMAN	sp|Q12934|BFSP1_HUMAN	sp|Q12934|BFSP1_HUMAN	MULTI-SECPEP	DDA_ON3	ON3	481.03125	3	480.615814	1438.82561	41281.5756054114	0.50827	0.00024428	1.0283	0.00049424	1.5366	0.00073852	480.616132126984	27.953	0.289	27.953	27.73	28.019	0					34	15	3	0	0	0	0.014549	1	21446	73.466	51.42	1	11206000			6368	1306	1063	1063	6487	6487
ALQDITAAKPRQK	13	Unmodified	_ALQDITAAKPRQK_	2	sp|Q12934|BFSP1_HUMAN	sp|Q12934|BFSP1_HUMAN	sp|Q12934|BFSP1_HUMAN	MULTI-MATCH	DDA_IN1	IN1		3	480.615814	1438.82561	41765.1473657234	-0.29871	-0.00014356	-0.60887	-0.00029263	-0.90758	-0.0004362	480.615029932125	28.467	0.28577	28.467	28.278	28.563	0	0.070018	-0.001137	NaN	77.185	37	15	3	NaN	NaN	NaN	NaN	0		NaN	NaN	0	10130000			6369	1306	1063	1063
ALQDITAAKPRQK	13	Unmodified	_ALQDITAAKPRQK_	2	sp|Q12934|BFSP1_HUMAN	sp|Q12934|BFSP1_HUMAN	sp|Q12934|BFSP1_HUMAN	MULTI-MATCH	DDA_OC1	OC1		3	480.615814	1438.82561	43733.2295188591	-1.6077	-0.00077268	0.91094	0.00043781	-0.69675	-0.00033487	480.616264604983	29.016	0.21499	29.016	28.857	29.072	0	0.61829	0.0010543	NaN	77.185	28	11	3	NaN	NaN	NaN	NaN	0		NaN	NaN	0	10892000			6370	1306	1063	1063
ALQDITAAKPRQK	13	Unmodified	_ALQDITAAKPRQK_	2	sp|Q12934|BFSP1_HUMAN	sp|Q12934|BFSP1_HUMAN	sp|Q12934|BFSP1_HUMAN	MULTI-MATCH	DDA_OC2	OC2		3	480.615814	1438.82561	42496.3713568904	2.0636	0.00099179	0.099033	4.7597E-05	2.1626	0.0010394	480.61586772124	27.175	0.23291	27.175	27.06	27.293	0	0.055251	0.00030546	NaN	42.809	20	12	2	NaN	NaN	NaN	NaN	0		NaN	NaN	0	2207500			6371	1306	1063	1063
ALQDITAAKPRQK	13	Unmodified	_ALQDITAAKPRQK_	2	sp|Q12934|BFSP1_HUMAN	sp|Q12934|BFSP1_HUMAN	sp|Q12934|BFSP1_HUMAN	MULTI-MATCH	DDA_OC2	OC2		3	480.615814	1438.82561	41885.9221154813	2.3655	0.0011369	2.1979	0.0010563	4.5634	0.0021932	480.616046718493	29.795	0.14288	29.795	29.716	29.859	0	0.47179	0.0029824	NaN	80.522	12	7	2	NaN	NaN	NaN	NaN	0		NaN	NaN	0	1615200			6372	1306	1063	1063
ALQDITAAKPRQK	13	Unmodified	_ALQDITAAKPRQK_	2	sp|Q12934|BFSP1_HUMAN	sp|Q12934|BFSP1_HUMAN	sp|Q12934|BFSP1_HUMAN	MULTI-MATCH	DDA_ON1	ON1		3	480.615814	1438.82561	42268.6926503997	0.92092	0.00044261	-0.62427	-0.00030003	0.29666	0.00014258	480.61545517065	29.193	0.24829	29.193	29.011	29.26	0	-0.12945	-0.0010867	NaN	80.522	30	13	3	NaN	NaN	NaN	NaN	0		NaN	NaN	0	20070000			6373	1306	1063	1063
ALQDITAAKPRQK	13	Unmodified	_ALQDITAAKPRQK_	2	sp|Q12934|BFSP1_HUMAN	sp|Q12934|BFSP1_HUMAN	sp|Q12934|BFSP1_HUMAN	MULTI-MATCH	DDA_ON1	ON1		3	480.615814	1438.82561	45338.1143123897	1.9522	0.00093826	0.32704	0.00015718	2.2792	0.0010954	480.616153073924	28.942	0.14294	28.942	28.868	29.011	3.5527E-15	0.54512	0.00021244	NaN	77.185	12	7	2	NaN	NaN	NaN	NaN	0		NaN	NaN	0	2311000			6374	1306	1063	1063
ALQDITAAKPRQK	13	Unmodified	_ALQDITAAKPRQK_	2	sp|Q12934|BFSP1_HUMAN	sp|Q12934|BFSP1_HUMAN	sp|Q12934|BFSP1_HUMAN	MULTI-MATCH	DDA_ON2	ON2		3	480.615814	1438.82561	42285.7064379652	1.3113	0.00063021	-0.1298	-6.2383E-05	1.1815	0.00056783	480.615917575575	28.68	0.14253	28.68	28.609	28.752	0	0.2822	-0.00044625	NaN	77.185	10	7	2	NaN	NaN	NaN	NaN	0		NaN	NaN	0	2149400			6375	1306	1063	1063
ALQDLGLR	8	Unmodified	_ALQDLGLR_	0	sp|O95865|DDAH2_HUMAN	sp|O95865|DDAH2_HUMAN	sp|O95865|DDAH2_HUMAN	MSMS	DDA_OC1	OC1	443.261413574219	2	443.261259	884.507966	NaN	NaN	NaN	NaN	NaN	NaN	NaN	NaN	53.703	1	53.703	53.203	54.203	0								0	0	0	0.057462	1	53479	79.469	31.295	1				6376	311	1064	1064	6488	6488
ALQDLGLR	8	Unmodified	_ALQDLGLR_	0	sp|O95865|DDAH2_HUMAN	sp|O95865|DDAH2_HUMAN	sp|O95865|DDAH2_HUMAN	MULTI-MSMS	DDA_OC2	OC2	443.262115478516	2	443.261259	884.507966	42275.3848803538	1.5281	0.00067733	0.51105	0.00022653	2.0391	0.00090386	443.261305799372	52.593	0.28884	52.593	52.427	52.716	-7.1054E-15					33	15	3	0	0	0	0.069318	1	51173	70.912	27.846	1	5314900			6377	311	1064	1064	6489	6489
ALQEGDLASSR	11	Unmodified	_ALQEGDLASSR_	0	sp|Q9NV70|EXOC1_HUMAN	sp|Q9NV70|EXOC1_HUMAN	sp|Q9NV70|EXOC1_HUMAN	MULTI-MSMS	DDA_OC2	OC2	573.7919921875	2	573.791109	1145.56767	39006.143132941	2.4029	0.0013788	-1.4102	-0.00080914	0.99275	0.00056963	573.790307255037	33.388	0.16221	33.388	33.28	33.442	-7.1054E-15					11	8	2	0	0	0	0.050062	1	28887	60.064	26.061	1	2974300			6378	2069	1065	1065	6490	6490
ALQEGDLASSR	11	Unmodified	_ALQEGDLASSR_	0	sp|Q9NV70|EXOC1_HUMAN	sp|Q9NV70|EXOC1_HUMAN	sp|Q9NV70|EXOC1_HUMAN	MULTI-MATCH	DDA_OC3	OC3		2	573.791109	1145.56767	37545.6177254755	2.9363	0.0016848	-0.4397	-0.0002523	2.4966	0.0014325	573.791122005723	33.256	0.17977	33.256	33.149	33.329	0	-0.065719	0.0005577	NaN	60.064	14	9	2	NaN	NaN	NaN	NaN	0		NaN	NaN	0	2263500			6379	2069	1065	1065
ALQFLEEVK	9	Unmodified	_ALQFLEEVK_	0	sp|P40227|TCPZ_HUMAN	sp|P40227|TCPZ_HUMAN	sp|P40227|TCPZ_HUMAN	MULTI-MSMS	DDA_IN2	IN2	538.805358886719	2	538.802957	1075.59136	37987.777654438	1.9539	0.0010528	1.99	0.0010722	3.9439	0.002125	538.803957338599	71.858	0.43744	71.858	71.672	72.11	0					75	23	4	0	0	0	0.047108	1	71810	69.825	55.919	1	38695000			6380	852	1066	1066	6491	6491
ALQFLEEVK	9	Unmodified	_ALQFLEEVK_	0	sp|P40227|TCPZ_HUMAN	sp|P40227|TCPZ_HUMAN	sp|P40227|TCPZ_HUMAN	MULTI-MSMS	DDA_IN3	IN3	538.804260253906	2	538.802957	1075.59136	38140.3403248677	2.4126	0.0012999	1.767	0.00095204	4.1795	0.0022519	538.803823507751	71.378	0.47385	71.378	71.191	71.665	0					76	25	4	0	0	0	0.023396	1	71341	82.452	68.546	1	40470000			6381	852	1066	1066	6492	6492
ALQFLEEVK	9	Unmodified	_ALQFLEEVK_	0	sp|P40227|TCPZ_HUMAN	sp|P40227|TCPZ_HUMAN	sp|P40227|TCPZ_HUMAN	MULTI-MSMS	DDA_OC1	OC1	538.80419921875	2	538.802957	1075.59136	37237.6592306035	2.8012	0.0015093	3.2466	0.0017493	6.0479	0.0032586	538.805100481255	72.358	0.56729	72.358	72.168	72.735	0					96	30	4	0	0	0	0.0015531	1	75027	124.98	95.834	1	51774000			6382	852	1066	1066	6493	6493
ALQFLEEVK	9	Unmodified	_ALQFLEEVK_	0	sp|P40227|TCPZ_HUMAN	sp|P40227|TCPZ_HUMAN	sp|P40227|TCPZ_HUMAN	MULTI-MSMS	DDA_OC2	OC2	538.804748535156	2	538.802957	1075.59136	36990.0981118191	3.3999	0.0018319	3.2848	0.0017699	6.6847	0.0036017	538.805177329001	71.453	0.6025	71.453	71.262	71.865	0					98	32	4	0	0	0	0.0014853	2	73004	128.69	95.846	1	47350000			6383	852	1066	1066	6494;6495	6494
ALQFLEEVK	9	Unmodified	_ALQFLEEVK_	0	sp|P40227|TCPZ_HUMAN	sp|P40227|TCPZ_HUMAN	sp|P40227|TCPZ_HUMAN	MULTI-MSMS	DDA_OC3	OC3	538.80517578125	2	538.802957	1075.59136	37053.3280017825	3.7952	0.0020448	3.8803	0.0020907	7.6755	0.0041356	538.805373006969	71.028	0.56632	71.028	70.83	71.396	0					91	30	5	0	0	0	0.003317	2	72867	114.89	79.645	1	61511000			6384	852	1066	1066	6496;6497	6496
ALQFLEEVK	9	Unmodified	_ALQFLEEVK_	0	sp|P40227|TCPZ_HUMAN	sp|P40227|TCPZ_HUMAN	sp|P40227|TCPZ_HUMAN	MULTI-MSMS	DDA_ON1	ON1	538.8046875	2	538.802957	1075.59136	37425.402740824	2.4375	0.0013133	0.86689	0.00046708	3.3044	0.0017804	538.803606845357	72.862	0.5071	72.862	72.667	73.175	0					65	27	3	0	0	0	0.0064373	1	74152	107.66	70.571	1	62003000			6385	852	1066	1066	6498	6498
ALQFLEEVK	9	Unmodified	_ALQFLEEVK_	0	sp|P40227|TCPZ_HUMAN	sp|P40227|TCPZ_HUMAN	sp|P40227|TCPZ_HUMAN	MULTI-MSMS	DDA_ON2	ON2	538.805297851563	2	538.802957	1075.59136	37921.0903573889	0.96282	0.00051877	1.5203	0.00081912	2.4831	0.0013379	538.803911124068	72.354	0.5074	72.354	72.18	72.688	0					63	27	4	0	0	0	0.0073724	1	73579	106.04	66.499	1	52160000			6386	852	1066	1066	6499	6499
ALQFLEEVK	9	Unmodified	_ALQFLEEVK_	0	sp|P40227|TCPZ_HUMAN	sp|P40227|TCPZ_HUMAN	sp|P40227|TCPZ_HUMAN	MULTI-MSMS	DDA_ON3	ON3	538.805236816406	2	538.802957	1075.59136	37538.6381050835	3.7188	0.0020037	1.5784	0.00085046	5.2972	0.0028542	538.80369030188	71.182	0.47485	71.182	71.007	71.482	0					80	25	4	0	0	0	0.0076456	1	71243	105.57	64.446	1	44526000			6387	852	1066	1066	6500	6500
ALQFLEEVK	9	Unmodified	_ALQFLEEVK_	0	sp|P40227|TCPZ_HUMAN	sp|P40227|TCPZ_HUMAN	sp|P40227|TCPZ_HUMAN	MULTI-MATCH	DDA_IN1	IN1		2	538.802957	1075.59136	37744.651986343	2.4395	0.0013144	1.5451	0.00083252	3.9846	0.0021469	538.80384815012	71.798	0.43746	71.798	71.626	72.064	0	0.029215	-0.00070412	NaN	128.69	68	23	4	NaN	NaN	NaN	NaN	0		NaN	NaN	0	38477000			6388	852	1066	1066
ALQFLEEVKVSR	12	Unmodified	_ALQFLEEVKVSR_	1	sp|P40227|TCPZ_HUMAN	sp|P40227|TCPZ_HUMAN	sp|P40227|TCPZ_HUMAN	MULTI-MSMS	DDA_OC3	OC3	473.605407714844	3	473.604915	1417.79291	39564.5359650964	1.4092	0.00066742	-0.81374	-0.00038539	0.5955	0.00028203	473.604810975899	68.135	0.27	68.135	68.016	68.286	0					41	14	4	0	0	0	0.008554	1	69673	61.212	31.871	1	15581000			6389	852	1067	1067	6501	6501
ALQFLEEVKVSR	12	Unmodified	_ALQFLEEVKVSR_	1	sp|P40227|TCPZ_HUMAN	sp|P40227|TCPZ_HUMAN	sp|P40227|TCPZ_HUMAN	MULTI-MSMS	DDA_ON1	ON1	473.606628417969	3	473.604915	1417.79291	41562.709837575	3.2197	0.0015249	-0.68224	-0.00032311	2.5375	0.0012018	473.604743170637	69.658	0.4359	69.658	69.399	69.835	0					59	23	4	0	0	0	0.035473	1	70511	43.761	20.643	1	16514000			6390	852	1067	1067	6502	6502
ALQFLEEVKVSR	12	Unmodified	_ALQFLEEVKVSR_	1	sp|P40227|TCPZ_HUMAN	sp|P40227|TCPZ_HUMAN	sp|P40227|TCPZ_HUMAN	MULTI-MSMS	DDA_ON2	ON2	473.605834960938	3	473.604915	1417.79291	41161.0858301313	3.1834	0.0015077	-0.66315	-0.00031407	2.5202	0.0011936	473.604604708097	69.256	0.30767	69.256	69.119	69.426	0					45	16	4	0	0	0	0.020611	1	70079	51.135	28.017	1	17332000			6391	852	1067	1067	6503	6503
ALQFLEEVKVSR	12	Unmodified	_ALQFLEEVKVSR_	1	sp|P40227|TCPZ_HUMAN	sp|P40227|TCPZ_HUMAN	sp|P40227|TCPZ_HUMAN	MULTI-MATCH	DDA_IN1	IN1		3	473.604915	1417.79291	41514.2353075768	1.1626	0.0005506	-0.038569	-1.8266E-05	1.124	0.00053233	473.604802718603	68.814	0.28896	68.814	68.67	68.959	1.4211E-14	0.30288	0.00050861	NaN	61.212	29	15	3	NaN	NaN	NaN	NaN	0		NaN	NaN	0	5256600			6392	852	1067	1067
ALQFLEEVKVSR	12	Unmodified	_ALQFLEEVKVSR_	1	sp|P40227|TCPZ_HUMAN	sp|P40227|TCPZ_HUMAN	sp|P40227|TCPZ_HUMAN	MULTI-MATCH	DDA_IN2	IN2		3	473.604915	1417.79291	40833.2284231801	0.64742	0.00030662	-0.14459	-6.8477E-05	0.50283	0.00023814	473.604750450646	68.858	0.21614	68.858	68.752	68.968	0	0.3474	0.00035798	NaN	61.212	18	11	2	NaN	NaN	NaN	NaN	0		NaN	NaN	0	6944700			6393	852	1067	1067
ALQFLEEVKVSR	12	Unmodified	_ALQFLEEVKVSR_	1	sp|P40227|TCPZ_HUMAN	sp|P40227|TCPZ_HUMAN	sp|P40227|TCPZ_HUMAN	MULTI-MATCH	DDA_IN3	IN3		3	473.604915	1417.79291	40118.3349053258	1.28	0.00060619	-0.070301	-3.3295E-05	1.2097	0.0005729	473.604550154703	68.506	0.16326	68.506	68.417	68.58	0	-0.0048801	0.00046352	NaN	61.212	19	8	4	NaN	NaN	NaN	NaN	0		NaN	NaN	0	6824400			6394	852	1067	1067
ALQFLEEVKVSR	12	Unmodified	_ALQFLEEVKVSR_	1	sp|P40227|TCPZ_HUMAN	sp|P40227|TCPZ_HUMAN	sp|P40227|TCPZ_HUMAN	MULTI-MATCH	DDA_OC2	OC2		3	473.604915	1417.79291	41167.1745488711	1.9609	0.00092867	-1.0298	-0.0004877	0.9311	0.00044097	473.604750820779	68.537	0.36411	68.537	68.402	68.767	1.4211E-14	0.025821	-0.00089968	NaN	61.212	56	19	4	NaN	NaN	NaN	NaN	0		NaN	NaN	0	10554000			6395	852	1067	1067
ALQFLEEVKVSR	12	Unmodified	_ALQFLEEVKVSR_	1	sp|P40227|TCPZ_HUMAN	sp|P40227|TCPZ_HUMAN	sp|P40227|TCPZ_HUMAN	MULTI-MATCH	DDA_ON3	ON3		3	473.604915	1417.79291	41010.0024430586	1.5328	0.00072592	-0.0026553	-1.2576E-06	1.5301	0.00072466	473.604899410614	68.215	0.28874	68.215	68.08	68.369	0	-0.29561	0.00055963	NaN	61.212	45	15	4	NaN	NaN	NaN	NaN	0		NaN	NaN	0	12140000			6396	852	1067	1067
ALQGASQIIAEIR	13	Unmodified	_ALQGASQIIAEIR_	0	sp|O00429|DNM1L_HUMAN	sp|O00429|DNM1L_HUMAN	sp|O00429|DNM1L_HUMAN	MULTI-MSMS	DDA_OC1	OC1	685.39501953125	2	685.393533	1368.77251	34755.793060722	1.7219	0.0011802	-1.0477	-0.00071809	0.67424	0.00046212	685.392540788771	76.481	0.30978	76.481	76.35	76.66	-1.4211E-14					39	16	3	0	0	0	1.6068E-07	1	79858	134.75	77.16	1	4970100			6397	72	1068	1068	6504	6504
ALQGASQIIAEIR	13	Unmodified	_ALQGASQIIAEIR_	0	sp|O00429|DNM1L_HUMAN	sp|O00429|DNM1L_HUMAN	sp|O00429|DNM1L_HUMAN	MULTI-MSMS	DDA_OC2	OC2	685.394897460938	2	685.393533	1368.77251	35677.8815421477	1.5632	0.0010714	-0.1412	-9.6778E-05	1.422	0.00097464	685.894847532351	75.682	0.27276	75.682	75.512	75.785	0					32	14	3	0	0	0	4.0412E-07	1	77923	122.51	73.092	1	6260600			6398	72	1068	1068	6505	6505
ALQGASQIIAEIR	13	Unmodified	_ALQGASQIIAEIR_	0	sp|O00429|DNM1L_HUMAN	sp|O00429|DNM1L_HUMAN	sp|O00429|DNM1L_HUMAN	MULTI-MSMS	DDA_OC3	OC3	685.394958496094	2	685.393533	1368.77251	34829.8995815374	1.7623	0.0012079	-0.7755	-0.00053152	0.98679	0.00067634	685.39304846545	75.345	0.27325	75.345	75.197	75.47	0					26	14	2	0	0	0	1.511E-07	2	77949	135.66	87.379	1	6524300			6399	72	1068	1068	6506;6507	6506
ALQHMTDFAIQFNK	14	Unmodified	_ALQHMTDFAIQFNK_	0	sp|P63010|AP2B1_HUMAN	sp|P63010|AP2B1_HUMAN	sp|P63010|AP2B1_HUMAN	MULTI-MSMS	DDA_OC1	OC1	555.615356445313	3	555.280214	1662.81881	37819.3048238125	2.0894	0.0011602	-0.34321	-0.00019058	1.7462	0.00096961	555.280120834178	68.708	0.50703	68.708	68.55	69.057	-1.4211E-14					58	27	5	0	0	0	0.00048617	1	70876	86.944	82.396	1	14575000			6400	1174	1069	1069	6508	6508
ALQHMTDFAIQFNK	14	Unmodified	_ALQHMTDFAIQFNK_	0	sp|P63010|AP2B1_HUMAN	sp|P63010|AP2B1_HUMAN	sp|P63010|AP2B1_HUMAN	MULTI-MSMS	DDA_OC2	OC2	555.283508300781	3	555.280214	1662.81881	37917.9362427483	2.9414	0.0016333	-0.56299	-0.00031262	2.3785	0.0013207	555.280023633942	67.996	0.36384	67.996	67.84	68.204	0					56	19	4	0	0	0	9.933E-09	1	69065	130.61	123.88	1	13545000			6401	1174	1069	1069	6509	6509
ALQHMTDFAIQFNK	14	Unmodified	_ALQHMTDFAIQFNK_	0	sp|P63010|AP2B1_HUMAN	sp|P63010|AP2B1_HUMAN	sp|P63010|AP2B1_HUMAN	MULTI-MSMS	DDA_OC3	OC3	555.281921386719	3	555.280214	1662.81881	38083.4894745422	3.1622	0.0017559	-0.070861	-3.9348E-05	3.0913	0.0017166	555.280074673744	67.719	0.30745	67.719	67.584	67.891	0					43	16	4	0	0	0	8.1348E-09	1	69117	126.09	119.36	1	18796000			6402	1174	1069	1069	6510	6510
ALQLLHCFPLDIR	13	Unmodified	_ALQLLHCFPLDIR_	0	sp|A0AVT1|UBA6_HUMAN	sp|A0AVT1|UBA6_HUMAN	sp|A0AVT1|UBA6_HUMAN	MULTI-MSMS	DDA_ON1	ON1	532.964904785156	3	532.629066	1594.86537	40557.6506036803	2.1469	0.0011435	-0.29208	-0.00015557	1.8548	0.00098794	532.963708588178	87.106	0.31036	87.106	86.885	87.196	0					36	16	3	0	0	0	0.00066931	1	90732	90.926	70.463	1	3611800			6403	40	1070	1070	6511	6511
ALQLLHCFPLDIR	13	Unmodified	_ALQLLHCFPLDIR_	0	sp|A0AVT1|UBA6_HUMAN	sp|A0AVT1|UBA6_HUMAN	sp|A0AVT1|UBA6_HUMAN	MULTI-MSMS	DDA_ON2	ON2	532.628662109375	3	532.629066	1594.86537	39440.9771826853	1.3572	0.00072288	-0.4509	-0.00024016	0.90629	0.00048271	532.62862788891	86.684	0.30983	86.684	86.529	86.839	0					24	16	2	0	0	0	0.03	1	90286	42.095	28.416	1	4073700			6404	40	1070	1070	6512	6512
ALQLLHCFPLDIR	13	Unmodified	_ALQLLHCFPLDIR_	0	sp|A0AVT1|UBA6_HUMAN	sp|A0AVT1|UBA6_HUMAN	sp|A0AVT1|UBA6_HUMAN	MULTI-MSMS	DDA_ON3	ON3	532.629577636719	3	532.629066	1594.86537	39100.0669902927	1.1778	0.00062733	-0.2226	-0.00011856	0.95521	0.00050877	532.629395406655	85.659	0.38202	85.659	85.391	85.773	0					45	20	4	0	0	0	0.0024538	2	87937	69.03	52.68	1	4433100			6405	40	1070	1070	6513;6514	6514
ALQLLHCFPLDIR	13	Unmodified	_ALQLLHCFPLDIR_	0	sp|A0AVT1|UBA6_HUMAN	sp|A0AVT1|UBA6_HUMAN	sp|A0AVT1|UBA6_HUMAN	MULTI-MATCH	DDA_IN1	IN1		3	532.629066	1594.86537	37126.4257853313	1.6766	0.00089301	-0.52307	-0.0002786	1.1535	0.00061441	532.628467410981	86.208	0.47475	86.208	85.907	86.382	0	0.48388	-0.00014759	NaN	69.03	40	25	2	NaN	NaN	NaN	NaN	0		NaN	NaN	0	4961500			6406	40	1070	1070
ALQLLHCFPLDIR	13	Unmodified	_ALQLLHCFPLDIR_	0	sp|A0AVT1|UBA6_HUMAN	sp|A0AVT1|UBA6_HUMAN	sp|A0AVT1|UBA6_HUMAN	MULTI-MATCH	DDA_IN3	IN3		3	532.629066	1594.86537	37174.0580215173	1.9892	0.0010595	-0.29411	-0.00015665	1.6951	0.00090284	532.628675418746	85.54	0.34444	85.54	85.358	85.702	0	-0.18389	0.00021826	NaN	69.03	32	18	2	NaN	NaN	NaN	NaN	0		NaN	NaN	0	2105100			6407	40	1070	1070
ALQLLHCFPLDIR	13	Unmodified	_ALQLLHCFPLDIR_	0	sp|A0AVT1|UBA6_HUMAN	sp|A0AVT1|UBA6_HUMAN	sp|A0AVT1|UBA6_HUMAN	MULTI-MATCH	DDA_OC1	OC1		3	532.629066	1594.86537	35427.202864677	2.7147	0.0014459	-1.0932	-0.00058228	1.6215	0.00086365	532.628678342783	86.608	0.20377	86.608	86.441	86.645	-1.4211E-14	-0.19114	-0.00071858	NaN	90.926	17	10	2	NaN	NaN	NaN	NaN	0		NaN	NaN	0	498190			6408	40	1070	1070
ALQLLHCFPLDIR	13	Unmodified	_ALQLLHCFPLDIR_	0	sp|A0AVT1|UBA6_HUMAN	sp|A0AVT1|UBA6_HUMAN	sp|A0AVT1|UBA6_HUMAN	MULTI-MATCH	DDA_OC3	OC3		3	532.629066	1594.86537	38335.1092831041	1.3883	0.00073944	-0.58863	-0.00031352	0.79965	0.00042592	532.962927581255	85.489	0.42121	85.489	85.255	85.677	0	-0.23492	-0.00025236	NaN	69.03	34	22	2	NaN	NaN	NaN	NaN	0		NaN	NaN	0	1579500			6409	40	1070	1070
ALQNAVTTFVNR	12	Unmodified	_ALQNAVTTFVNR_	0	sp|O14964|HGS_HUMAN	sp|O14964|HGS_HUMAN	sp|O14964|HGS_HUMAN	MULTI-MSMS	DDA_OC1	OC1	667.86962890625	2	667.364776	1332.715	35176.7204245723	3.114	0.0020782	-1.0351	-0.00069078	2.0789	0.0013874	667.364843424052	64.287	0.19918	64.287	64.166	64.365	0					31	10	4	0	0	0	1.5869E-05	1	65778	150.08	88.076	1	4481500			6410	117	1071	1071	6515	6515
ALQNAVTTFVNR	12	Unmodified	_ALQNAVTTFVNR_	0	sp|O14964|HGS_HUMAN	sp|O14964|HGS_HUMAN	sp|O14964|HGS_HUMAN	MULTI-MSMS	DDA_OC2	OC2	667.369873046875	2	667.364776	1332.715	35598.1873104161	4.2479	0.0028349	1.1045	0.00073708	5.3524	0.003572	667.36562626022	63.322	0.18305	63.322	63.222	63.405	0					17	9	2	0	0	0	4.5475E-05	1	63731	123.75	61.749	1	3822000			6411	117	1071	1071	6516	6516
ALQNAVTTFVNR	12	Unmodified	_ALQNAVTTFVNR_	0	sp|O14964|HGS_HUMAN	sp|O14964|HGS_HUMAN	sp|O14964|HGS_HUMAN	MULTI-MATCH	DDA_OC3	OC3		2	667.364776	1332.715	38324.4311530393	3.6174	0.0024141	-0.93811	-0.00062606	2.6793	0.001788	667.865647221709	63.049	0.14431	63.049	62.923	63.067	0	-0.13679	-0.0020276	NaN	123.75	11	7	2	NaN	NaN	NaN	NaN	0		NaN	NaN	0	3419700			6412	117	1071	1071
ALQPLEEGEDEEK	13	Unmodified	_ALQPLEEGEDEEK_	0	sp|Q14764|MVP_HUMAN	sp|Q14764|MVP_HUMAN	sp|Q14764|MVP_HUMAN	MULTI-MSMS	DDA_OC1	OC1	743.847778320313	2	743.849018	1485.68348	33589.3339779111	1.9975	0.0014858	-0.95035	-0.00070691	1.0471	0.00077889	743.848157200385	43.597	0.21401	43.597	43.506	43.72	0					22	11	3	0	0	0	0.0030798	1	41675	88.681	76.153	1	6664000			6413	1397	1072	1072	6517	6517
ALQPLEEGEDEEK	13	Unmodified	_ALQPLEEGEDEEK_	0	sp|Q14764|MVP_HUMAN	sp|Q14764|MVP_HUMAN	sp|Q14764|MVP_HUMAN	MULTI-MSMS	DDA_OC2	OC2	744.350952148438	2	743.849018	1485.68348	34929.3528795799	2.1245	0.0015803	1.1582	0.00086149	3.2827	0.0024418	743.849056094768	42.798	0.21396	42.798	42.692	42.906	0					25	11	3	0	0	0	0.0023192	1	39837	92.239	85.998	1	6837200			6414	1397	1072	1072	6518	6518
ALQPLEEGEDEEK	13	Unmodified	_ALQPLEEGEDEEK_	0	sp|Q14764|MVP_HUMAN	sp|Q14764|MVP_HUMAN	sp|Q14764|MVP_HUMAN	MSMS	DDA_ON1	ON1	743.846801757813	2	743.849018	1485.68348	NaN	NaN	NaN	NaN	NaN	NaN	NaN	NaN	43.731	1	43.731	43.231	44.231	0								0	0	0	0.017393	1	40471	61.353	53.129	1				6415	1397	1072	1072	6519	6519
ALQPLEEGEDEEK	13	Unmodified	_ALQPLEEGEDEEK_	0	sp|Q14764|MVP_HUMAN	sp|Q14764|MVP_HUMAN	sp|Q14764|MVP_HUMAN	MULTI-MSMS	DDA_ON2	ON2	744.349670410156	2	743.849018	1485.68348	34319.2425765712	0.37392	0.00027814	0.56474	0.00042008	0.93866	0.00069822	744.351097563874	43.489	0.12359	43.489	43.402	43.525	0					10	6	2	0	0	0	0.0042169	1	40204	83.869	72.649	1	3502300			6416	1397	1072	1072	6520	6520
ALQPLEEGEDEEK	13	Unmodified	_ALQPLEEGEDEEK_	0	sp|Q14764|MVP_HUMAN	sp|Q14764|MVP_HUMAN	sp|Q14764|MVP_HUMAN	MULTI-MATCH	DDA_OC3	OC3		2	743.849018	1485.68348	34267.7109049029	2.3482	0.0017467	0.5671	0.00042184	2.9153	0.0021685	744.351618590656	42.682	0.19414	42.682	42.605	42.8	0	-0.057683	-0.00042265	NaN	92.239	23	10	3	NaN	NaN	NaN	NaN	0		NaN	NaN	0	7476100			6417	1397	1072	1072
ALQPLEEGEDEEKVSHQAGDHWLIR	25	Unmodified	_ALQPLEEGEDEEKVSHQAGDHWLIR_	1	sp|Q14764|MVP_HUMAN	sp|Q14764|MVP_HUMAN	sp|Q14764|MVP_HUMAN	MULTI-MSMS	DDA_OC1	OC1	722.608276367188	4	722.355876	2885.3944	33678.9245218588	2.4637	0.0017797	-0.11955	-8.636E-05	2.3442	0.0016933	722.606764310249	62.559	0.36183	62.559	62.394	62.756	-7.1054E-15					73	19	5	0	0	0	6.5178E-11	1	63727	93.767	88.393	1	21896000			6418	1397	1073	1073	6521	6521
ALQPLEEGEDEEKVSHQAGDHWLIR	25	Unmodified	_ALQPLEEGEDEEKVSHQAGDHWLIR_	1	sp|Q14764|MVP_HUMAN	sp|Q14764|MVP_HUMAN	sp|Q14764|MVP_HUMAN	MULTI-MSMS	DDA_OC1	OC1	578.287658691406	5	578.086156	2885.3944	36608.4844817608	1.7629	0.0010191	-1.1488	-0.00066413	0.61409	0.000355	578.284594095068	62.583	0.39859	62.583	62.376	62.775	7.1054E-15					92	21	6	0	0	0	5.2275E-07	2	63790	86.006	78.56	1	35651000			6419	1397	1073	1073	6522;6523	6523
ALQPLEEGEDEEKVSHQAGDHWLIR	25	Unmodified	_ALQPLEEGEDEEKVSHQAGDHWLIR_	1	sp|Q14764|MVP_HUMAN	sp|Q14764|MVP_HUMAN	sp|Q14764|MVP_HUMAN	MULTI-MSMS	DDA_OC2	OC2	722.60986328125	4	722.355876	2885.3944	33356.1621046238	2.4361	0.0017597	0.051696	3.7343E-05	2.4878	0.0017971	722.607050369819	61.539	0.30791	61.539	61.424	61.732	0					51	16	5	0	0	0	1.7641E-25	1	61621	127.92	121.7	1	16225000			6420	1397	1073	1073	6524	6524
ALQPLEEGEDEEKVSHQAGDHWLIR	25	Unmodified	_ALQPLEEGEDEEKVSHQAGDHWLIR_	1	sp|Q14764|MVP_HUMAN	sp|Q14764|MVP_HUMAN	sp|Q14764|MVP_HUMAN	MULTI-MSMS	DDA_OC2	OC2	578.285034179688	5	578.086156	2885.3944	36702.3055416291	1.8191	0.0010516	-1.2197	-0.00070509	0.59942	0.00034651	578.284480248664	61.543	0.54523	61.543	61.424	61.97	7.1054E-15					89	29	6	0	0	0	0.0043445	1	61622	45.126	37.765	1	37301000			6421	1397	1073	1073	6525	6525
ALQPLEEGEDEEKVSHQAGDHWLIR	25	Unmodified	_ALQPLEEGEDEEKVSHQAGDHWLIR_	1	sp|Q14764|MVP_HUMAN	sp|Q14764|MVP_HUMAN	sp|Q14764|MVP_HUMAN	MULTI-MSMS	DDA_OC3	OC3	722.610900878906	4	722.355876	2885.3944	33427.6496656904	3.0051	0.0021707	-0.45473	-0.00032847	2.5504	0.0018423	722.606861574174	61.135	0.32422	61.135	60.985	61.309	7.1054E-15					53	17	4	0	0	0	3.7946E-05	1	61483	66.017	63.289	1	28569000			6422	1397	1073	1073	6526	6526
ALQPLEEGEDEEKVSHQAGDHWLIR	25	Unmodified	_ALQPLEEGEDEEKVSHQAGDHWLIR_	1	sp|Q14764|MVP_HUMAN	sp|Q14764|MVP_HUMAN	sp|Q14764|MVP_HUMAN	MULTI-MSMS	DDA_OC3	OC3	578.28759765625	5	578.086156	2885.3944	36828.9326446709	2.4059	0.0013908	-1.7677	-0.0010219	0.63817	0.00036892	578.284341516258	61.143	0.39804	61.143	61.003	61.401	7.1054E-15					76	21	6	0	0	0	1.8013E-07	2	61543	88.239	81.806	1	44841000			6423	1397	1073	1073	6527;6528	6528
ALQPLEEGEDEEKVSHQAGDHWLIR	25	Unmodified	_ALQPLEEGEDEEKVSHQAGDHWLIR_	1	sp|Q14764|MVP_HUMAN	sp|Q14764|MVP_HUMAN	sp|Q14764|MVP_HUMAN	MULTI-MATCH	DDA_ON2	ON2		5	578.086156	2885.3944	41089.7847135063	1.4465	0.0008362	-1.1096	-0.00064145	0.33689	0.00019475	578.284972350993	62.454	0.41614	62.454	62.264	62.68	0	-0.064623	5.7962E-05	NaN	86.006	39	22	3	NaN	NaN	NaN	NaN	0		NaN	NaN	0	6798100			6424	1397	1073	1073
ALQPLEEGEDEEKVSHQAGDHWLIR	25	Unmodified	_ALQPLEEGEDEEKVSHQAGDHWLIR_	1	sp|Q14764|MVP_HUMAN	sp|Q14764|MVP_HUMAN	sp|Q14764|MVP_HUMAN	MULTI-MATCH	DDA_ON3	ON3		4	722.355876	2885.3944	NaN	2.2403	0.0016183	2.688	0.0019417	4.9284	0.00356	722.609283377933	61.035	0.10919	61.035	60.961	61.07	0	-0.2012	0.0069928	NaN	127.92	6	5	2	NaN	NaN	NaN	NaN	0		NaN	NaN	0	4543900			6425	1397	1073	1073
ALQPLNQR	8	Unmodified	_ALQPLNQR_	0	sp|Q9ULX7|CAH14_HUMAN	sp|Q9ULX7|CAH14_HUMAN	sp|Q9ULX7|CAH14_HUMAN	MULTI-MSMS	DDA_IN1	IN1	470.272552490234	2	470.272158	938.529764	41238.6692926398	3.8308	0.0018015	-0.93498	-0.00043969	2.8959	0.0013618	470.271716623173	32.528	0.39657	32.528	32.321	32.717	0					57	21	4	0	0	0	0.014927	1	26769	103.29	61.784	1	34607000			6426	2192	1074	1074	6529	6529
ALQPLNQR	8	Unmodified	_ALQPLNQR_	0	sp|Q9ULX7|CAH14_HUMAN	sp|Q9ULX7|CAH14_HUMAN	sp|Q9ULX7|CAH14_HUMAN	MULTI-MSMS	DDA_OC1	OC1	470.272399902344	2	470.272158	938.529764	40155.1136169086	0.68825	0.00032366	-0.36821	-0.00017316	0.32003	0.0001505	470.272062882158	33.078	0.57454	33.078	32.907	33.482	0					88	31	5	0	0	0	0.0068208	1	29374	129.96	88.459	1	411180000			6427	2192	1074	1074	6530	6530
ALQPLNQR	8	Unmodified	_ALQPLNQR_	0	sp|Q9ULX7|CAH14_HUMAN	sp|Q9ULX7|CAH14_HUMAN	sp|Q9ULX7|CAH14_HUMAN	MULTI-MSMS	DDA_OC2	OC2	470.273071289063	2	470.272158	938.529764	40627.159840033	1.9634	0.00092335	0.17107	8.0448E-05	2.1345	0.0010038	470.272304450317	32.179	0.50414	32.179	31.973	32.477	0					86	27	5	0	0	0	0.051416	1	27345	79.939	48.65	1	359700000			6428	2192	1074	1074	6531	6531
ALQPLNQR	8	Unmodified	_ALQPLNQR_	0	sp|Q9ULX7|CAH14_HUMAN	sp|Q9ULX7|CAH14_HUMAN	sp|Q9ULX7|CAH14_HUMAN	MULTI-MSMS	DDA_OC3	OC3	470.273468017578	2	470.272158	938.529764	40786.5002311502	1.7643	0.00082969	0.12559	5.906E-05	1.8899	0.00088875	470.272268880576	31.999	0.60881	31.999	31.651	32.26	0					90	33	5	0	0	0	0.016922	1	27571	99.919	62.899	1	429470000			6429	2192	1074	1074	6532	6532
ALQPLNQR	8	Unmodified	_ALQPLNQR_	0	sp|Q9ULX7|CAH14_HUMAN	sp|Q9ULX7|CAH14_HUMAN	sp|Q9ULX7|CAH14_HUMAN	MULTI-SECPEP	DDA_ON1	ON1	470.978576660156	2	470.272158	938.529764	40835.411581761	3.2099	0.0015095	0.084987	3.9967E-05	3.2949	0.0015495	470.272188523059	33.305	0.45184	33.305	33.135	33.587	0					71	24	5	0	0	0	0.033153	1	28480	129.16	80.656	1	157750000			6430	2192	1074	1074	6533	6533
ALQPLNQR	8	Unmodified	_ALQPLNQR_	0	sp|Q9ULX7|CAH14_HUMAN	sp|Q9ULX7|CAH14_HUMAN	sp|Q9ULX7|CAH14_HUMAN	MULTI-MATCH	DDA_IN2	IN2		2	470.272158	938.529764	41051.5570043144	2.8423	0.0013367	-0.25464	-0.00011975	2.5877	0.0012169	470.272003166655	32.467	0.41324	32.467	32.242	32.656	0	0.11516	0.00010045	NaN	129.96	53	22	4	NaN	NaN	NaN	NaN	0		NaN	NaN	0	34187000			6431	2192	1074	1074
ALQPLNQR	8	Unmodified	_ALQPLNQR_	0	sp|Q9ULX7|CAH14_HUMAN	sp|Q9ULX7|CAH14_HUMAN	sp|Q9ULX7|CAH14_HUMAN	MULTI-MATCH	DDA_IN3	IN3		2	470.272158	938.529764	41060.8736988415	3.1181	0.0014664	0.12659	5.9531E-05	3.2447	0.0015259	470.272176992116	32.147	0.43175	32.147	31.884	32.316	0	-0.20533	0.000459	NaN	129.96	51	23	3	NaN	NaN	NaN	NaN	0		NaN	NaN	0	32788000			6432	2192	1074	1074
ALQPLNQR	8	Unmodified	_ALQPLNQR_	0	sp|Q9ULX7|CAH14_HUMAN	sp|Q9ULX7|CAH14_HUMAN	sp|Q9ULX7|CAH14_HUMAN	MULTI-MATCH	DDA_ON2	ON2		2	470.272158	938.529764	41497.4825432919	2.2898	0.0010768	0.7061	0.00033206	2.9959	0.0014089	470.272451604756	33.039	0.41283	33.039	32.833	33.245	0	-0.133	0.00029746	NaN	129.16	67	22	5	NaN	NaN	NaN	NaN	0		NaN	NaN	0	168720000			6433	2192	1074	1074
ALQPLNQR	8	Unmodified	_ALQPLNQR_	0	sp|Q9ULX7|CAH14_HUMAN	sp|Q9ULX7|CAH14_HUMAN	sp|Q9ULX7|CAH14_HUMAN	MULTI-MATCH	DDA_ON3	ON3		2	470.272158	938.529764	41278.5138499302	4.6022	0.0021643	-0.99758	-0.00046913	3.6046	0.0016952	470.271733389865	32.067	0.36004	32.067	31.879	32.239	0	-0.28484	-0.00059833	NaN	129.96	63	19	5	NaN	NaN	NaN	NaN	0		NaN	NaN	0	132470000			6434	2192	1074	1074
ALQQVQEK	8	Unmodified	_ALQQVQEK_	0	sp|Q14980|NUMA1_HUMAN	sp|Q14980|NUMA1_HUMAN	sp|Q14980|NUMA1_HUMAN	MULTI-MSMS	DDA_OC1	OC1	472.265319824219	2	472.263999	942.513445	40116.7161698347	0.073781	3.4844E-05	1.1686	0.0005519	1.2424	0.00058674	472.265258961625	22.925	0.10604	22.925	22.869	22.975	0					9	5	2	0	0	0	0.006547	1	17363	135.84	61.427	1	9169600			6435	1404	1075	1075	6534	6534
ALQQVQEK	8	Unmodified	_ALQQVQEK_	0	sp|Q14980|NUMA1_HUMAN	sp|Q14980|NUMA1_HUMAN	sp|Q14980|NUMA1_HUMAN	MULTI-MATCH	DDA_OC2	OC2		2	472.263999	942.513445	39761.0809935142	1.3366	0.00063123	3.7849	0.0017875	5.1215	0.0024187	472.266967745225	22.418	0.10621	22.418	22.374	22.48	0	-0.10758	0.0020292	NaN	135.84	8	5	2	NaN	NaN	NaN	NaN	0		NaN	NaN	0	5976800			6436	1404	1075	1075
ALQQVQEK	8	Unmodified	_ALQQVQEK_	0	sp|Q14980|NUMA1_HUMAN	sp|Q14980|NUMA1_HUMAN	sp|Q14980|NUMA1_HUMAN	MULTI-MATCH	DDA_OC3	OC3		2	472.263999	942.513445	37679.1960771374	1.365	0.00064466	1.1974	0.00056551	2.5625	0.0012102	472.264583780997	22.235	0.089094	22.235	22.208	22.297	0	-0.29123	-0.0004147	NaN	135.84	8	4	2	NaN	NaN	NaN	NaN	0		NaN	NaN	0	7881600			6437	1404	1075	1075
ALQQYTLEPSEKPFDLK	17	Unmodified	_ALQQYTLEPSEKPFDLK_	1	sp|Q9Y678|COPG1_HUMAN	sp|Q9Y678|COPG1_HUMAN	sp|Q9Y678|COPG1_HUMAN	MULTI-MSMS	DDA_OC2	OC2	669.688232421875	3	669.685962	2006.03606	34643.3632350397	2.6508	0.0017752	0.12614	8.4473E-05	2.7769	0.0018597	670.020084476375	66.346	0.23467	66.346	66.231	66.466	0					30	12	3	0	0	0	3.3781E-05	1	67187	94.544	66.694	1	6236200			6438	2293	1076	1076	6535	6535
ALQQYTLEPSEKPFDLK	17	Unmodified	_ALQQYTLEPSEKPFDLK_	1	sp|Q9Y678|COPG1_HUMAN	sp|Q9Y678|COPG1_HUMAN	sp|Q9Y678|COPG1_HUMAN	MULTI-MSMS	DDA_OC3	OC3	670.022277832031	3	669.685962	2006.03606	34651.3912773613	3.2662	0.0021874	0.11804	7.9053E-05	3.3843	0.0022664	670.02059554146	66.162	0.25146	66.162	66.068	66.32	0					38	13	4	0	0	0	6.0813E-05	1	67354	89.358	73.766	1	11024000			6439	2293	1076	1076	6536	6536
ALQSLACGKPTQR	13	Unmodified	_ALQSLACGKPTQR_	1	sp|Q13618|CUL3_HUMAN	sp|Q13618|CUL3_HUMAN	sp|Q13618|CUL3_HUMAN	MULTI-MSMS	DDA_OC1	OC1	477.258819580078	3	477.25752	1428.75073	40325.6348109209	1.7337	0.00082741	0.97351	0.00046461	2.7072	0.001292	477.258631951154	31.056	0.19612	31.056	30.921	31.118	-3.5527E-15					24	10	3	0	0	0	0.0036549	1	26946	66.004	37.24	1	5334800			6440	1353	1077	1077	6537	6537
ALQSLACGKPTQR	13	Unmodified	_ALQSLACGKPTQR_	1	sp|Q13618|CUL3_HUMAN	sp|Q13618|CUL3_HUMAN	sp|Q13618|CUL3_HUMAN	MULTI-MSMS	DDA_OC2	OC2	477.259094238281	3	477.25752	1428.75073	40919.8051253689	3.3673	0.0016071	0.17665	8.4308E-05	3.544	0.0016914	477.257698886054	30.167	0.18105	30.167	30.039	30.22	3.5527E-15					24	9	3	0	0	0	0.0051409	1	25127	62.528	26.225	1	3740200			6441	1353	1077	1077	6538	6538
ALQSLACGKPTQR	13	Unmodified	_ALQSLACGKPTQR_	1	sp|Q13618|CUL3_HUMAN	sp|Q13618|CUL3_HUMAN	sp|Q13618|CUL3_HUMAN	MULTI-MSMS	DDA_OC3	OC3	477.592742919922	3	477.25752	1428.75073	40860.3630767631	2.9235	0.0013952	0.25644	0.00012239	3.1799	0.0015176	477.257545037112	30.012	0.1788	30.012	29.909	30.087	-3.5527E-15					24	9	3	0	0	0	0.00268	2	25090	71.548	42.784	1	4959300			6442	1353	1077	1077	6539;6540	6539
ALQSLACGKPTQR	13	Unmodified	_ALQSLACGKPTQR_	1	sp|Q13618|CUL3_HUMAN	sp|Q13618|CUL3_HUMAN	sp|Q13618|CUL3_HUMAN	MULTI-MSMS	DDA_ON3	ON3	477.261566162109	3	477.25752	1428.75073	40952.3356061361	4.2312	0.0020194	2.4444	0.0011666	6.6756	0.003186	477.593706173223	30.046	0.12591	30.046	29.99	30.116	0					15	6	3	0	0	0	0.035792	1	23855	42.317	19.996	1	1580500			6443	1353	1077	1077	6541	6541
ALQYEYASK	9	Unmodified	_ALQYEYASK_	0	sp|Q3SXM5|HSDL1_HUMAN	sp|Q3SXM5|HSDL1_HUMAN	sp|Q3SXM5|HSDL1_HUMAN	MULTI-MSMS	DDA_IN2	IN2	536.768310546875	2	536.769114	1071.52368	38456.6304382043	0.42831	0.0002299	0.42216	0.0002266	0.85047	0.00045651	536.769517229483	37.45	0.24211	37.45	37.343	37.585	0					32	13	3	0	0	0	0.026613	1	32228	79.906	35.459	1	8432200			6444	1497	1078	1078	6542	6542
ALQYEYASK	9	Unmodified	_ALQYEYASK_	0	sp|Q3SXM5|HSDL1_HUMAN	sp|Q3SXM5|HSDL1_HUMAN	sp|Q3SXM5|HSDL1_HUMAN	MULTI-MSMS	DDA_ON3	ON3	537.272705078125	2	536.769114	1071.52368	40281.9363723948	1.0064	0.00054021	-0.24474	-0.00013137	0.76166	0.00040884	536.768021234899	36.708	0.51974	36.708	36.363	36.882	0					50	35	2	0	0	0	0.025941	1	31498	80.438	28.651	1	6475700			6445	1497	1078	1078	6543	6543
ALQYEYASK	9	Unmodified	_ALQYEYASK_	0	sp|Q3SXM5|HSDL1_HUMAN	sp|Q3SXM5|HSDL1_HUMAN	sp|Q3SXM5|HSDL1_HUMAN	MULTI-MATCH	DDA_IN1	IN1		2	536.769114	1071.52368	38214.6108451973	0.025516	1.3696E-05	2.0871	0.0011203	2.1127	0.001134	536.769876920283	37.439	0.32473	37.439	37.249	37.574	0	0.3649	0.0019305	NaN	80.438	38	17	3	NaN	NaN	NaN	NaN	0		NaN	NaN	0	7353400			6446	1497	1078	1078
ALQYEYASK	9	Unmodified	_ALQYEYASK_	0	sp|Q3SXM5|HSDL1_HUMAN	sp|Q3SXM5|HSDL1_HUMAN	sp|Q3SXM5|HSDL1_HUMAN	MULTI-MATCH	DDA_IN3	IN3		2	536.769114	1071.52368	40008.8584215077	0.6497	0.00034874	-0.50841	-0.0002729	0.14128	7.5837E-05	536.768025682353	36.882	0.26108	36.882	36.732	36.993	0	-0.19203	-0.00085591	NaN	80.438	27	14	3	NaN	NaN	NaN	NaN	0		NaN	NaN	0	7386700			6447	1497	1078	1078
ALQYEYASK	9	Unmodified	_ALQYEYASK_	0	sp|Q3SXM5|HSDL1_HUMAN	sp|Q3SXM5|HSDL1_HUMAN	sp|Q3SXM5|HSDL1_HUMAN	MULTI-MATCH	DDA_OC3	OC3		2	536.769114	1071.52368	42000.940907533	0.88757	0.00047642	-0.83745	-0.00044952	0.050123	2.6904E-05	536.767744051968	36.891	0.19247	36.891	36.768	36.96	0	-0.18255	-0.0012091	NaN	80.438	14	10	2	NaN	NaN	NaN	NaN	0		NaN	NaN	0	8529900			6448	1497	1078	1078
ALRAELEALLSSKDDVGK	18	Unmodified	_ALRAELEALLSSKDDVGK_	2	sp|Q7Z406|MYH14_HUMAN	sp|Q7Z406|MYH14_HUMAN	sp|Q7Z406|MYH14_HUMAN	MULTI-MSMS	DDA_OC1	OC1	639.021362304688	3	639.021345	1914.04221	36040.8491592217	2.5757	0.0016459	0.97054	0.0006202	3.5463	0.0022661	639.021450630218	75.464	0.23841	75.464	75.293	75.531	0					32	12	3	0	0	0	0.036468	1	78647	40.759	36.142	1	4568500			6449	1609	1079	1079	6544	6544
ALRAELEALLSSKDDVGK	18	Unmodified	_ALRAELEALLSSKDDVGK_	2	sp|Q7Z406|MYH14_HUMAN	sp|Q7Z406|MYH14_HUMAN	sp|Q7Z406|MYH14_HUMAN	MULTI-MSMS	DDA_OC2	OC2	639.363647460938	3	639.021345	1914.04221	36076.8997976756	3.8536	0.0024626	2.9886	0.0019098	6.8423	0.0043723	639.35804479246	74.399	0.21955	74.399	74.288	74.507	0					25	11	3	0	0	0	0.0026817	1	76509	57.496	47.746	1	4780600			6450	1609	1079	1079	6545	6545
ALRAELEALLSSKDDVGK	18	Unmodified	_ALRAELEALLSSKDDVGK_	2	sp|Q7Z406|MYH14_HUMAN	sp|Q7Z406|MYH14_HUMAN	sp|Q7Z406|MYH14_HUMAN	MULTI-MATCH	DDA_OC3	OC3		3	639.021345	1914.04221	44453.4969253791	2.9651	0.0018948	5.0437	0.003223	8.0088	0.0051178	639.359051023664	73.992	0.1627	73.992	73.902	74.065	0	-0.20354	0.0024108	NaN	57.496	14	8	3	NaN	NaN	NaN	NaN	0		NaN	NaN	0	3928400			6451	1609	1079	1079
ALRDNRIELVR	11	Unmodified	_ALRDNRIELVR_	2	sp|Q8N3J6|CADM2_HUMAN	sp|Q8N3J6|CADM2_HUMAN	sp|Q8N3J6|CADM2_HUMAN	MULTI-MSMS	DDA_OC1	OC1	452.269256591797	3	452.268637	1353.78408	42428.9561054187	0.68347	0.00030911	-0.97825	-0.00044243	-0.29477	-0.00013332	452.268325695496	40.767	0.23184	40.767	40.642	40.874	0					35	12	3	0	0	0	0.036047	1	38368	56.087	42.408	1	11075000			6452	1668	1080	1080	6546	6546
ALRDNRIELVR	11	Unmodified	_ALRDNRIELVR_	2	sp|Q8N3J6|CADM2_HUMAN	sp|Q8N3J6|CADM2_HUMAN	sp|Q8N3J6|CADM2_HUMAN	MULTI-MSMS	DDA_OC2	OC2	452.601623535156	3	452.268637	1353.78408	42213.6109384146	1.8471	0.00083538	-2.1983	-0.00099422	-0.35121	-0.00015884	452.267989985722	37.425	0.61814	37.425	37.206	37.824	0					77	34	3	0	0	0	0.015803	1	33487	67.252	51.496	1	22861000			6453	1668	1080	1080	6547	6547
ALRDNRIELVR	11	Unmodified	_ALRDNRIELVR_	2	sp|Q8N3J6|CADM2_HUMAN	sp|Q8N3J6|CADM2_HUMAN	sp|Q8N3J6|CADM2_HUMAN	MULTI-MATCH	DDA_IN3	IN3		3	452.268637	1353.78408	43497.490514248	1.1039	0.00049926	-3.4967	-0.0015814	-2.3928	-0.0010822	452.266573173656	37.186	0.24365	37.186	37.12	37.363	0	-0.05978	-0.0014253	NaN	67.252	23	14	2	NaN	NaN	NaN	NaN	0		NaN	NaN	0	3358500			6454	1668	1080	1080
ALRDNRIELVR	11	Unmodified	_ALRDNRIELVR_	2	sp|Q8N3J6|CADM2_HUMAN	sp|Q8N3J6|CADM2_HUMAN	sp|Q8N3J6|CADM2_HUMAN	MULTI-MATCH	DDA_OC3	OC3		3	452.268637	1353.78408	41828.7659054653	1.6074	0.000727	-2.3621	-0.0010683	-0.75465	-0.0003413	452.267887161685	37.126	0.59121	37.126	36.926	37.517	0	-0.11966	0.00011412	NaN	67.252	91	32	4	NaN	NaN	NaN	NaN	0		NaN	NaN	0	30522000			6455	1668	1080	1080
ALRDNRIELVR	11	Unmodified	_ALRDNRIELVR_	2	sp|Q8N3J6|CADM2_HUMAN	sp|Q8N3J6|CADM2_HUMAN	sp|Q8N3J6|CADM2_HUMAN	MULTI-MATCH	DDA_ON1	ON1		3	452.268637	1353.78408	42286.2113363	1.7305	0.00078263	-1.7912	-0.00081012	-0.060779	-2.7488E-05	452.267561457303	40.804	0.24641	40.804	40.676	40.923	0	0.14172	-0.00079097	NaN	56.087	26	13	3	NaN	NaN	NaN	NaN	0		NaN	NaN	0	21527000			6456	1668	1080	1080
ALRDNRIELVR	11	Unmodified	_ALRDNRIELVR_	2	sp|Q8N3J6|CADM2_HUMAN	sp|Q8N3J6|CADM2_HUMAN	sp|Q8N3J6|CADM2_HUMAN	MULTI-MATCH	DDA_ON2	ON2		3	452.268637	1353.78408	41706.6048131606	0.76697	0.00034688	-0.83256	-0.00037654	-0.065592	-2.9665E-05	452.267928763773	40.416	0.24963	40.416	40.274	40.523	0	-0.24622	0.00050976	NaN	56.087	22	13	2	NaN	NaN	NaN	NaN	0		NaN	NaN	0	15130000			6457	1668	1080	1080
ALRDPALDSLAYEYER	16	Unmodified	_ALRDPALDSLAYEYER_	1	sp|Q15628|TRADD_HUMAN	sp|Q15628|TRADD_HUMAN	sp|Q15628|TRADD_HUMAN	MULTI-MSMS	DDA_OC3	OC3	628.315307617188	3	627.98289	1880.92684	31895.0550030896	1.8204	0.0011432	-3.3173	-0.0020832	-1.4968	-0.00093998	628.313947154157	67.078	0.30865	67.078	66.895	67.204	0					22	16	2	0	0	0	0.0019092	1	68371	61.815	51.476	1	9049500			6458	1444	1081	1081	6548	6548
ALRDPALDSLAYEYER	16	Unmodified	_ALRDPALDSLAYEYER_	1	sp|Q15628|TRADD_HUMAN	sp|Q15628|TRADD_HUMAN	sp|Q15628|TRADD_HUMAN	MULTI-MSMS	DDA_ON1	ON1	627.982604980469	3	627.98289	1880.92684	34615.6749247165	3.0887	0.0019396	-0.075469	-4.7393E-05	3.0132	0.0018923	628.317374598347	68.304	0.34528	68.304	68.115	68.46	0					29	18	2	0	0	0	0.0016181	1	68935	63.46	57.428	1	12327000			6459	1444	1081	1081	6549	6549
ALRDPALDSLAYEYER	16	Unmodified	_ALRDPALDSLAYEYER_	1	sp|Q15628|TRADD_HUMAN	sp|Q15628|TRADD_HUMAN	sp|Q15628|TRADD_HUMAN	MULTI-MSMS	DDA_ON2	ON2	628.317626953125	3	627.98289	1880.92684	34768.4458260506	2.6034	0.0016349	-0.52171	-0.00032762	2.0817	0.0013073	628.316688590483	67.957	0.36289	67.957	67.727	68.09	0					43	19	3	0	0	0	0.0003718	1	68545	76.713	71.285	1	15448000			6460	1444	1081	1081	6550	6550
ALRDPALDSLAYEYER	16	Unmodified	_ALRDPALDSLAYEYER_	1	sp|Q15628|TRADD_HUMAN	sp|Q15628|TRADD_HUMAN	sp|Q15628|TRADD_HUMAN	MULTI-MSMS	DDA_ON3	ON3	627.9833984375	3	627.98289	1880.92684	35248.9317103053	2.4285	0.0015251	-0.78536	-0.00049319	1.6431	0.0010319	628.316417846054	66.948	0.48983	66.948	66.63	67.12	0					61	26	4	0	0	0	0.0095288	1	66336	48.288	38.442	1	11789000			6461	1444	1081	1081	6551	6551
ALRDPALDSLAYEYER	16	Unmodified	_ALRDPALDSLAYEYER_	1	sp|Q15628|TRADD_HUMAN	sp|Q15628|TRADD_HUMAN	sp|Q15628|TRADD_HUMAN	MULTI-MATCH	DDA_IN1	IN1		3	627.98289	1880.92684	35381.6877260128	1.9672	0.0012354	-4.9065	-0.0030812	-2.9393	-0.0018459	628.313216314955	67.623	0.23721	67.623	67.509	67.746	0	0.29996	-0.004583	NaN	61.815	18	12	2	NaN	NaN	NaN	NaN	0		NaN	NaN	0	3991700			6462	1444	1081	1081
ALRDPALDSLAYEYER	16	Unmodified	_ALRDPALDSLAYEYER_	1	sp|Q15628|TRADD_HUMAN	sp|Q15628|TRADD_HUMAN	sp|Q15628|TRADD_HUMAN	MULTI-MATCH	DDA_IN2	IN2		3	627.98289	1880.92684	32598.1175756274	1.6018	0.0010059	-5.1198	-0.0032151	-3.518	-0.0022092	628.312985835033	67.645	0.36475	67.645	67.426	67.791	0	0.32162	-0.0049848	NaN	61.815	25	19	2	NaN	NaN	NaN	NaN	0		NaN	NaN	0	3643600			6463	1444	1081	1081
ALRPDMGYNTLANFR	15	Unmodified	_ALRPDMGYNTLANFR_	1	sp|Q8TDX7|NEK7_HUMAN	sp|Q8TDX7|NEK7_HUMAN	sp|Q8TDX7|NEK7_HUMAN	MULTI-MSMS	DDA_OC1	OC1	580.629150390625	3	580.294634	1737.86207	36956.6332506636	1.8676	0.0010837	-0.36973	-0.00021455	1.4978	0.00086918	580.294428118696	67.508	0.18082	67.508	67.394	67.575	0					24	9	3	0	0	0	0.00014836	1	69505	92.265	72.942	1	7861600			6464	1714	1082	1082	6552	6552
ALRPDMGYNTLANFR	15	Unmodified	_ALRPDMGYNTLANFR_	1	sp|Q8TDX7|NEK7_HUMAN	sp|Q8TDX7|NEK7_HUMAN	sp|Q8TDX7|NEK7_HUMAN	MULTI-MSMS	DDA_OC2	OC2	580.629577636719	3	580.294634	1737.86207	37289.6473639339	1.9797	0.0011488	-0.47964	-0.00027833	1.5001	0.0008705	580.628975509159	66.589	0.14356	66.589	66.502	66.646	0					18	7	3	0	0	0	0.0013965	1	67526	71.935	51.202	1	8177800			6465	1714	1082	1082	6553	6553
ALRPDMGYNTLANFR	15	Unmodified	_ALRPDMGYNTLANFR_	1	sp|Q8TDX7|NEK7_HUMAN	sp|Q8TDX7|NEK7_HUMAN	sp|Q8TDX7|NEK7_HUMAN	MULTI-MSMS	DDA_OC3	OC3	580.294982910156	3	580.294634	1737.86207	36601.9728393366	1.8722	0.0010864	0.15601	9.0534E-05	2.0282	0.001177	580.628724291824	66.401	0.1616	66.401	66.302	66.463	0					22	8	3	0	0	0	0.00065079	1	67600	79.337	67.052	1	11148000			6466	1714	1082	1082	6554	6554
ALRPDMGYNTLANFR	15	Unmodified	_ALRPDMGYNTLANFR_	1	sp|Q8TDX7|NEK7_HUMAN	sp|Q8TDX7|NEK7_HUMAN	sp|Q8TDX7|NEK7_HUMAN	MULTI-MATCH	DDA_IN3	IN3		3	580.294634	1737.86207	39143.6002558584	2.0806	0.0012074	-2.0354	-0.0011811	0.045212	2.6236E-05	580.294483581719	67.142	0.14621	67.142	67.107	67.254	0	-0.18304	-0.0025345	NaN	92.265	10	7	2	NaN	NaN	NaN	NaN	0		NaN	NaN	0	2737600			6467	1714	1082	1082
ALRTDYNASVSVPDSSGPER	20	Unmodified	_ALRTDYNASVSVPDSSGPER_	1	sp|P61978|HNRPK_HUMAN	sp|P61978|HNRPK_HUMAN	sp|P61978|HNRPK_HUMAN	MULTI-MSMS	DDA_OC2	OC2	708.012390136719	3	707.678418	2120.01342	35670.1495496059	2.7159	0.001922	0.31866	0.00022551	3.0345	0.0021475	708.011780138521	43.711	0.14318	43.711	43.623	43.766	0					12	7	3	0	0	0	0.026131	1	40951	36.454	31.609	1	5508300			6468	1124	1083	1083	6555	6555
ALRTDYNASVSVPDSSGPER	20	Unmodified	_ALRTDYNASVSVPDSSGPER_	1	sp|P61978|HNRPK_HUMAN	sp|P61978|HNRPK_HUMAN	sp|P61978|HNRPK_HUMAN	MULTI-MATCH	DDA_OC3	OC3		3	707.678418	2120.01342	33896.9279650696	2.4479	0.0017323	-0.32746	-0.00023174	2.1204	0.0015006	707.678740239295	43.628	0.12329	43.628	43.532	43.655	0	-0.041136	-0.00060105	NaN	36.454	9	6	2	NaN	NaN	NaN	NaN	0		NaN	NaN	0	8581100			6469	1124	1083	1083
ALSAEAALAR	10	Unmodified	_ALSAEAALAR_	0	sp|O60678|ANM3_HUMAN	sp|O60678|ANM3_HUMAN	sp|O60678|ANM3_HUMAN	MSMS	DDA_IN2	IN2	486.7783203125	2	486.777274	971.539994	NaN	NaN	NaN	NaN	NaN	NaN	NaN	NaN	44.308	1	44.308	43.808	44.808	0								0	0	0	0.066366	1	40238	63.419	18.337	1				6470	195	1084	1084	6556	6556
ALSAIADLLTNEHER	15	Unmodified	_ALSAIADLLTNEHER_	0	sp|O60716|CTND1_HUMAN	sp|O60716|CTND1_HUMAN	sp|O60716|CTND1_HUMAN	MULTI-MSMS	DDA_OC1	OC1	551.960815429688	3	551.624926	1651.85295	37984.2042901303	0.7858	0.00043347	-0.1642	-9.0576E-05	0.6216	0.00034289	551.624737715647	78.896	0.255	78.896	78.758	79.013	0					48	13	5	0	0	0	3.8007E-12	1	82604	124.09	105.73	1	44333000			6471	197	1085	1085	6557	6557
ALSAIADLLTNEHER	15	Unmodified	_ALSAIADLLTNEHER_	0	sp|O60716|CTND1_HUMAN	sp|O60716|CTND1_HUMAN	sp|O60716|CTND1_HUMAN	MULTI-MSMS	DDA_OC2	OC2	551.625427246094	3	551.624926	1651.85295	37812.8293009276	1.2221	0.00067413	-0.19506	-0.0001076	1.027	0.00056653	551.62459090555	78	0.36673	78	77.832	78.199	-1.4211E-14					62	19	4	0	0	0	4.4918E-05	1	80534	98.312	67.769	1	32526000			6472	197	1085	1085	6558	6558
ALSAIADLLTNEHER	15	Unmodified	_ALSAIADLLTNEHER_	0	sp|O60716|CTND1_HUMAN	sp|O60716|CTND1_HUMAN	sp|O60716|CTND1_HUMAN	MULTI-MSMS	DDA_OC3	OC3	551.625732421875	3	551.624926	1651.85295	38049.0403484575	1.2622	0.00069627	-0.2849	-0.00015716	0.97731	0.00053911	551.624578275304	77.71	0.32806	77.71	77.549	77.877	-1.4211E-14					54	17	4	0	0	0	9.2547E-21	2	80615	175.15	134.06	1	39879000			6473	197	1085	1085	6559;6560	6559
ALSDHHIYLEGTLLKPNMVTPGHACTQK	28	Unmodified	_ALSDHHIYLEGTLLKPNMVTPGHACTQK_	1	sp|P04075|ALDOA_HUMAN	sp|P04075|ALDOA_HUMAN	sp|P04075|ALDOA_HUMAN	MULTI-MSMS	DDA_IN3	IN3	627.318725585938	5	627.121118	3130.56921	35450.0857393744	1.7094	0.001072	-0.88426	-0.00055454	0.82518	0.00051749	627.319525469374	58.587	0.5271	58.587	58.316	58.843	0					109	28	6	0	0	0	0.00012132	2	56625	65.801	48.299	1	32945000			6474	368	1086	1086	6561;6562	6562
ALSDHHIYLEGTLLKPNMVTPGHACTQK	28	Unmodified	_ALSDHHIYLEGTLLKPNMVTPGHACTQK_	1	sp|P04075|ALDOA_HUMAN	sp|P04075|ALDOA_HUMAN	sp|P04075|ALDOA_HUMAN	MULTI-MSMS	DDA_OC1	OC1	784.065795898438	4	783.649579	3130.56921	33626.3840195313	0.57196	0.00044822	-1.0672	-0.00083634	-0.49528	-0.00038812	784.400330421826	59.823	0.10828	59.823	59.748	59.856	0					10	5	3	0	0	0	0.00036534	1	60583	52.366	49.588	1	5395400			6475	368	1086	1086	6563	6563
ALSDHHIYLEGTLLKPNMVTPGHACTQK	28	Unmodified	_ALSDHHIYLEGTLLKPNMVTPGHACTQK_	1	sp|P04075|ALDOA_HUMAN	sp|P04075|ALDOA_HUMAN	sp|P04075|ALDOA_HUMAN	MULTI-MSMS	DDA_OC2	OC2	783.9013671875	4	783.649579	3130.56921	31622.9140327574	1.5272	0.0011968	-1.268	-0.00099364	0.25924	0.00020316	783.899272592372	58.792	0.14374	58.792	58.702	58.846	7.1054E-15					12	7	2	0	0	0	8.7304E-61	1	58458	167.78	162.78	1	12743000			6476	368	1086	1086	6564	6564
ALSDHHIYLEGTLLKPNMVTPGHACTQK	28	Unmodified	_ALSDHHIYLEGTLLKPNMVTPGHACTQK_	1	sp|P04075|ALDOA_HUMAN	sp|P04075|ALDOA_HUMAN	sp|P04075|ALDOA_HUMAN	MULTI-MSMS	DDA_OC3	OC3	783.903259277344	4	783.649579	3130.56921	32083.090668038	1.8704	0.0014658	-1.3532	-0.0010604	0.51727	0.00040536	783.899467077536	58.549	0.18019	58.549	58.411	58.591	0					18	9	3	0	0	0	7.3223E-06	1	58465	72.881	66.851	1	12832000			6477	368	1086	1086	6565	6565
ALSDHHIYLEGTLLKPNMVTPGHACTQK	28	Unmodified	_ALSDHHIYLEGTLLKPNMVTPGHACTQK_	1	sp|P04075|ALDOA_HUMAN	sp|P04075|ALDOA_HUMAN	sp|P04075|ALDOA_HUMAN	MULTI-SECPEP	DDA_OC3	OC3	523.000427246094	6	522.768811	3130.56921	40373.7512389959	1.1278	0.00058956	-0.18502	-9.6721E-05	0.94274	0.00049284	523.103184813934	58.538	0.14419	58.538	58.429	58.574	7.1054E-15					10	7	2	0	0	0	0.058864	1	58444	20.97	18.409	1	8392200			6478	368	1086	1086	6566	6566
ALSDHHIYLEGTLLKPNMVTPGHACTQK	28	Unmodified	_ALSDHHIYLEGTLLKPNMVTPGHACTQK_	1	sp|P04075|ALDOA_HUMAN	sp|P04075|ALDOA_HUMAN	sp|P04075|ALDOA_HUMAN	MULTI-MSMS	DDA_ON1	ON1	522.766418457031	6	522.768811	3130.56921	39846.7195115942	0.40555	0.00021201	0.52849	0.00027628	0.93404	0.00048829	523.103593495354	60.281	0.28597	60.281	60.088	60.374	-7.1054E-15					34	15	3	0	0	0	0.015797	1	59664	34.78	32.195	1	25297000			6479	368	1086	1086	6567	6567
ALSDHHIYLEGTLLKPNMVTPGHACTQK	28	Unmodified	_ALSDHHIYLEGTLLKPNMVTPGHACTQK_	1	sp|P04075|ALDOA_HUMAN	sp|P04075|ALDOA_HUMAN	sp|P04075|ALDOA_HUMAN	MULTI-MSMS	DDA_ON1	ON1	784.153381347656	4	783.649579	3130.56921	33762.6921569872	1.0426	0.00081704	0.63483	0.00049748	1.6774	0.0013145	784.152308101387	60.322	0.23122	60.322	60.143	60.374	0					35	12	5	0	0	0	8.3706E-88	1	59686	196.22	185.11	1	12852000			6480	368	1086	1086	6568	6568
ALSDHHIYLEGTLLKPNMVTPGHACTQK	28	Unmodified	_ALSDHHIYLEGTLLKPNMVTPGHACTQK_	1	sp|P04075|ALDOA_HUMAN	sp|P04075|ALDOA_HUMAN	sp|P04075|ALDOA_HUMAN	MULTI-MSMS	DDA_ON1	ON1	627.322570800781	5	627.121118	3130.56921	35261.1799685186	0.52653	0.0003302	0.47184	0.0002959	0.99837	0.0006261	627.521717931226	60.327	0.96209	60.327	60.016	60.978	0					181	53	5	0	0	0	1.4905E-97	3	59923	208.88	203.04	1	74519000			6481	368	1086	1086	6569;6570;6571	6570
ALSDHHIYLEGTLLKPNMVTPGHACTQK	28	Unmodified	_ALSDHHIYLEGTLLKPNMVTPGHACTQK_	1	sp|P04075|ALDOA_HUMAN	sp|P04075|ALDOA_HUMAN	sp|P04075|ALDOA_HUMAN	MULTI-MSMS	DDA_ON2	ON2	627.322509765625	5	627.121118	3130.56921	35404.1675367323	0.14523	9.1078E-05	-0.22093	-0.00013855	-0.075695	-4.747E-05	627.322328099892	59.896	0.73517	59.896	59.666	60.401	7.1054E-15					141	40	6	0	0	0	0.0012377	2	59095	53.705	51.481	1	101230000			6482	368	1086	1086	6572;6573	6572
ALSDHHIYLEGTLLKPNMVTPGHACTQK	28	Unmodified	_ALSDHHIYLEGTLLKPNMVTPGHACTQK_	1	sp|P04075|ALDOA_HUMAN	sp|P04075|ALDOA_HUMAN	sp|P04075|ALDOA_HUMAN	MULTI-MSMS	DDA_ON2	ON2	783.898620605469	4	783.649579	3130.56921	32755.1220136985	0.89715	0.00070305	0.090565	7.0971E-05	0.98771	0.00077402	783.900462885401	59.909	0.23234	59.909	59.756	59.988	0					30	12	4	0	0	0	1.248E-39	2	59170	138.25	133.12	1	20157000			6483	368	1086	1086	6574;6575	6574
ALSDHHIYLEGTLLKPNMVTPGHACTQK	28	Unmodified	_ALSDHHIYLEGTLLKPNMVTPGHACTQK_	1	sp|P04075|ALDOA_HUMAN	sp|P04075|ALDOA_HUMAN	sp|P04075|ALDOA_HUMAN	MULTI-MSMS	DDA_ON3	ON3	627.323181152344	5	627.121118	3130.56921	35230.2514594818	1.2674	0.0007948	-0.47214	-0.00029609	0.79523	0.00049871	627.322312096735	58.408	0.39517	58.408	58.307	58.702	0					108	21	6	0	0	0	3.0214E-59	2	56564	161.2	158.62	1	116370000			6484	368	1086	1086	6576;6577	6577
ALSDHHIYLEGTLLKPNMVTPGHACTQK	28	Unmodified	_ALSDHHIYLEGTLLKPNMVTPGHACTQK_	1	sp|P04075|ALDOA_HUMAN	sp|P04075|ALDOA_HUMAN	sp|P04075|ALDOA_HUMAN	MULTI-MSMS	DDA_ON3	ON3	784.148742675781	4	783.649579	3130.56921	32815.9193737918	1.6723	0.0013105	0.53074	0.00041592	2.2031	0.0017265	784.150347557881	58.423	0.32397	58.423	58.325	58.649	0					43	17	3	0	0	0	7.6246E-49	1	56539	149.16	143.19	1	38274000			6485	368	1086	1086	6578	6578
ALSDHHIYLEGTLLKPNMVTPGHACTQK	28	Unmodified	_ALSDHHIYLEGTLLKPNMVTPGHACTQK_	1	sp|P04075|ALDOA_HUMAN	sp|P04075|ALDOA_HUMAN	sp|P04075|ALDOA_HUMAN	MULTI-MSMS	DDA_ON3	ON3	522.935607910156	6	522.768811	3130.56921	40201.4061005389	1.0081	0.00052699	-1.0822	-0.00056573	-0.074091	-3.8733E-05	523.103398669444	58.441	0.34169	58.441	58.325	58.666	7.1054E-15					62	18	5	0	0	0	0.0077544	1	56567	40.094	37.983	1	19692000			6486	368	1086	1086	6579	6579
ALSDHHIYLEGTLLKPNMVTPGHACTQK	28	Unmodified	_ALSDHHIYLEGTLLKPNMVTPGHACTQK_	1	sp|P04075|ALDOA_HUMAN	sp|P04075|ALDOA_HUMAN	sp|P04075|ALDOA_HUMAN	MULTI-MATCH	DDA_IN1	IN1		5	627.121118	3130.56921	35525.2971712544	0.99545	0.00062427	0.33952	0.00021292	1.335	0.00083719	627.522156483384	59.117	0.45465	59.117	58.822	59.277	0	0.41288	0.0017433	NaN	161.2	105	24	6	NaN	NaN	NaN	NaN	0		NaN	NaN	0	30447000			6487	368	1086	1086
ALSDHHIYLEGTLLKPNMVTPGHACTQK	28	Unmodified	_ALSDHHIYLEGTLLKPNMVTPGHACTQK_	1	sp|P04075|ALDOA_HUMAN	sp|P04075|ALDOA_HUMAN	sp|P04075|ALDOA_HUMAN	MULTI-MATCH	DDA_IN1	IN1		6	522.768811	3130.56921	39378.0325802883	0.91013	0.00047579	0.52143	0.00027259	1.4316	0.00074838	523.102980635265	59.093	0.30932	59.093	58.949	59.259	0	0.33962	0.0020188	NaN	40.094	23	16	2	NaN	NaN	NaN	NaN	0		NaN	NaN	0	5308800			6488	368	1086	1086
ALSDHHIYLEGTLLKPNMVTPGHACTQK	28	Unmodified	_ALSDHHIYLEGTLLKPNMVTPGHACTQK_	1	sp|P04075|ALDOA_HUMAN	sp|P04075|ALDOA_HUMAN	sp|P04075|ALDOA_HUMAN	MULTI-MATCH	DDA_IN2	IN2		6	522.768811	3130.56921	40111.9867821932	0.29659	0.00015505	-0.16655	-8.7066E-05	0.13004	6.798E-05	522.936242154327	59.062	0.31108	59.062	58.843	59.154	0	0.30856	-0.00013912	NaN	40.094	22	16	2	NaN	NaN	NaN	NaN	0		NaN	NaN	0	4128100			6489	368	1086	1086
ALSDHHIYLEGTLLKPNMVTPGHACTQK	28	Unmodified	_ALSDHHIYLEGTLLKPNMVTPGHACTQK_	1	sp|P04075|ALDOA_HUMAN	sp|P04075|ALDOA_HUMAN	sp|P04075|ALDOA_HUMAN	MULTI-MATCH	DDA_IN3	IN3		6	522.768811	3130.56921	40702.5403982651	1.4904	0.00077913	0.097234	5.0831E-05	1.5876	0.00082997	523.102726861998	58.635	0.29145	58.635	58.462	58.753	0	-0.11918	0.00068826	NaN	40.094	21	15	2	NaN	NaN	NaN	NaN	0		NaN	NaN	0	5688800			6490	368	1086	1086
ALSDHHIYLEGTLLKPNMVTPGHACTQK	28	Unmodified	_ALSDHHIYLEGTLLKPNMVTPGHACTQK_	1	sp|P04075|ALDOA_HUMAN	sp|P04075|ALDOA_HUMAN	sp|P04075|ALDOA_HUMAN	MULTI-MATCH	DDA_ON2	ON2		6	522.768811	3130.56921	39756.0825547164	0.047999	2.5092E-05	-0.27721	-0.00014491	-0.22921	-0.00011982	522.936712666737	59.948	0.28626	59.948	59.72	60.006	-7.1054E-15	-0.16631	-0.0013972	NaN	34.78	45	15	4	NaN	NaN	NaN	NaN	0		NaN	NaN	0	24338000			6491	368	1086	1086
ALSDHHVYLEGTLLKPNMVTPGHACPIK	28	Unmodified	_ALSDHHVYLEGTLLKPNMVTPGHACPIK_	1	sp|P09972|ALDOC_HUMAN	sp|P09972|ALDOC_HUMAN	sp|P09972|ALDOC_HUMAN	MULTI-MSMS	DDA_ON1	ON1	620.723999023438	5	620.524103	3097.58413	34187.1207528886	0.77773	0.0004826	-4.0606	-0.0025197	-3.2829	-0.0020371	620.922093814485	63.781	0.18062	63.781	63.638	63.819	0					12	9	2	0	0	0	2.6058E-05	1	63718	74.123	62.599	1	21740000			6492	479	1087	1087	6580	6580
ALSDHHVYLEGTLLKPNMVTPGHACPIK	28	Unmodified	_ALSDHHVYLEGTLLKPNMVTPGHACPIK_	1	sp|P09972|ALDOC_HUMAN	sp|P09972|ALDOC_HUMAN	sp|P09972|ALDOC_HUMAN	MULTI-SECPEP	DDA_ON1	ON1	620.987915039063	5	620.524103	3097.58413	35919.9291865502	2.4469	0.0015184	-0.58197	-0.00036113	1.865	0.0011572	620.924948195233	62.002	0.59502	62.002	61.828	62.423	0					104	32	4	0	0	0	1.778E-16	1	61828	96.019	87.052	1	32564000			6493	479	1087	1087	6581	6581
ALSDHHVYLEGTLLKPNMVTPGHACPIK	28	Unmodified	_ALSDHHVYLEGTLLKPNMVTPGHACPIK_	1	sp|P09972|ALDOC_HUMAN	sp|P09972|ALDOC_HUMAN	sp|P09972|ALDOC_HUMAN	MULTI-SECPEP	DDA_ON2	ON2	775.3984375	4	775.403309	3097.58413	33824.0298881208	2.5898	0.0020082	-1.3956	-0.0010821	1.1942	0.00092602	775.65281901732	61.553	0.1259	61.553	61.467	61.592	-7.1054E-15					9	6	3	0	0	0	0.020065	1	61067	54.259	45.292	1	5004400			6494	479	1087	1087	6582	6582
ALSDHHVYLEGTLLKPNMVTPGHACPIK	28	Unmodified	_ALSDHHVYLEGTLLKPNMVTPGHACPIK_	1	sp|P09972|ALDOC_HUMAN	sp|P09972|ALDOC_HUMAN	sp|P09972|ALDOC_HUMAN	MULTI-MSMS	DDA_ON3	ON3	621.124816894531	5	620.524103	3097.58413	36226.1901457278	0.43682	0.00027106	-0.64466	-0.00040003	-0.20784	-0.00012897	620.924238637365	59.888	0.47779	59.888	59.722	60.199	-7.1054E-15					100	32	4	0	0	0	2.3951E-30	1	58205	123.85	112.54	1	27633000			6495	479	1087	1087	6583	6583
ALSDHHVYLEGTLLKPNMVTPGHACPIK	28	Unmodified	_ALSDHHVYLEGTLLKPNMVTPGHACPIK_	1	sp|P09972|ALDOC_HUMAN	sp|P09972|ALDOC_HUMAN	sp|P09972|ALDOC_HUMAN	MULTI-MATCH	DDA_OC1	OC1		5	620.524103	3097.58413	37592.5355674436	0.95447	0.00059227	-0.65324	-0.00040535	0.30123	0.00018692	620.723165602515	61.324	0.28854	61.324	61.218	61.506	7.1054E-15	-0.33908	-0.00014839	NaN	54.66	48	15	4	NaN	NaN	NaN	NaN	0		NaN	NaN	0	7340600			6496	479	1087	1087
ALSDHHVYLEGTLLKPNMVTPGHACPIK	28	Unmodified	_ALSDHHVYLEGTLLKPNMVTPGHACPIK_	1	sp|P09972|ALDOC_HUMAN	sp|P09972|ALDOC_HUMAN	sp|P09972|ALDOC_HUMAN	MULTI-MATCH	DDA_OC2	OC2		5	620.524103	3097.58413	38655.5104902902	0.9476	0.00058801	-0.16904	-0.00010489	0.77856	0.00048312	620.723607827461	60.238	0.26689	60.238	60.136	60.403	7.1054E-15	0.17482	0.0010227	NaN	123.85	38	14	4	NaN	NaN	NaN	NaN	0		NaN	NaN	0	5892900			6497	479	1087	1087
ALSDTTEELTVIK	13	Unmodified	_ALSDTTEELTVIK_	0	sp|Q8TD20|GTR12_HUMAN	sp|Q8TD20|GTR12_HUMAN	sp|Q8TD20|GTR12_HUMAN	MULTI-MSMS	DDA_OC2	OC2	710.3857421875	2	710.382497	1418.75044	36445.5494344376	1.682	0.0011949	0.81288	0.00057746	2.4949	0.0017723	710.383610942653	62.818	0.21768	62.818	62.713	62.93	0					24	11	3	0	0	0	0.01324	1	63094	64.688	45.908	1	10194000			6498	1711	1088	1088	6584	6584
ALSDTTEELTVIK	13	Unmodified	_ALSDTTEELTVIK_	0	sp|Q8TD20|GTR12_HUMAN	sp|Q8TD20|GTR12_HUMAN	sp|Q8TD20|GTR12_HUMAN	MULTI-MSMS	DDA_OC3	OC3	710.383239746094	2	710.382497	1418.75044	35751.9023810778	2.5128	0.001785	0.13365	9.494E-05	2.6464	0.00188	710.383224286358	62.533	0.28912	62.533	62.415	62.705	0					33	15	3	0	0	0	0.01707	1	63090	61.833	46.625	1	12485000			6499	1711	1088	1088	6585	6585
ALSDTTEELTVIK	13	Unmodified	_ALSDTTEELTVIK_	0	sp|Q8TD20|GTR12_HUMAN	sp|Q8TD20|GTR12_HUMAN	sp|Q8TD20|GTR12_HUMAN	MULTI-MSMS	DDA_ON2	ON2	710.383911132813	2	710.382497	1418.75044	38059.7274380448	0.76424	0.0005429	1.774	0.0012602	2.5382	0.0018031	710.384083162858	63.807	0.19516	63.807	63.71	63.906	-7.1054E-15					17	10	2	0	0	0	0.0060821	1	63774	76.927	58.147	1	8591400			6500	1711	1088	1088	6586	6586
ALSDTTEELTVIK	13	Unmodified	_ALSDTTEELTVIK_	0	sp|Q8TD20|GTR12_HUMAN	sp|Q8TD20|GTR12_HUMAN	sp|Q8TD20|GTR12_HUMAN	MULTI-MSMS	DDA_ON3	ON3	710.384765625	2	710.382497	1418.75044	35131.8476892218	2.6211	0.001862	1.131	0.00080344	3.7521	0.0026654	710.383581673348	62.654	0.21799	62.654	62.531	62.749	7.1054E-15					25	11	3	0	0	0	0.0027743	1	61411	90.05	67.964	1	5199500			6501	1711	1088	1088	6587	6587
ALSDTTEELTVIK	13	Unmodified	_ALSDTTEELTVIK_	0	sp|Q8TD20|GTR12_HUMAN	sp|Q8TD20|GTR12_HUMAN	sp|Q8TD20|GTR12_HUMAN	MULTI-MATCH	DDA_OC1	OC1		2	710.382497	1418.75044	37033.0747881606	0.13541	9.6194E-05	1.7233	0.0012242	1.8587	0.0013204	710.384070644318	63.638	0.1789	63.638	63.535	63.714	7.1054E-15	-0.084204	-3.956E-05	NaN	76.927	22	9	3	NaN	NaN	NaN	NaN	0		NaN	NaN	0	12967000			6502	1711	1088	1088
ALSEALTELGYK	12	Unmodified	_ALSEALTELGYK_	0	sp|P34896|GLYC_HUMAN	sp|P34896|GLYC_HUMAN	sp|P34896|GLYC_HUMAN	MULTI-MSMS	DDA_IN1	IN1	647.851684570313	2	647.848093	1293.68163	35022.3680153238	2.1763	0.0014099	3.5266	0.0022847	5.7029	0.0036946	647.850156055328	71.847	0.25508	71.847	71.699	71.954	0					20	13	2	0	0	0	0.0024624	1	72062	94.692	69.769	1	4385000			6503	793	1089	1089	6588	6588
ALSEALTELGYK	12	Unmodified	_ALSEALTELGYK_	0	sp|P34896|GLYC_HUMAN	sp|P34896|GLYC_HUMAN	sp|P34896|GLYC_HUMAN	MULTI-MSMS	DDA_IN2	IN2	647.8525390625	2	647.848093	1293.68163	35486.6042842611	2.4771	0.0016048	2.3981	0.0015536	4.8751	0.0031584	647.849687196614	72.009	0.21939	72.009	71.872	72.091	-1.4211E-14					17	11	2	0	0	0	5.7397E-05	1	72047	113.1	92.149	1	5066500			6504	793	1089	1089	6589	6589
ALSEALTELGYK	12	Unmodified	_ALSEALTELGYK_	0	sp|P34896|GLYC_HUMAN	sp|P34896|GLYC_HUMAN	sp|P34896|GLYC_HUMAN	MULTI-MSMS	DDA_IN3	IN3	647.849304199219	2	647.848093	1293.68163	35996.4660693558	2.6205	0.0016977	0.97459	0.00063139	3.5951	0.0023291	647.848398931966	71.625	0.23693	71.625	71.482	71.719	0					18	12	2	0	0	0	5.15E-05	1	71718	125.97	102.54	1	5326500			6505	793	1089	1089	6590	6590
ALSEALTELGYK	12	Unmodified	_ALSEALTELGYK_	0	sp|P34896|GLYC_HUMAN	sp|P34896|GLYC_HUMAN	sp|P34896|GLYC_HUMAN	MULTI-MSMS	DDA_OC1	OC1	647.852905273438	2	647.848093	1293.68163	35087.8270806918	3.0834	0.0019976	1.6548	0.0010721	4.7382	0.0030696	647.848944008422	72.505	0.27488	72.505	72.369	72.644	0					37	14	3	0	0	0	5.0173E-05	1	75240	125.48	102.44	1	7748300			6506	793	1089	1089	6591	6591
ALSEALTELGYK	12	Unmodified	_ALSEALTELGYK_	0	sp|P34896|GLYC_HUMAN	sp|P34896|GLYC_HUMAN	sp|P34896|GLYC_HUMAN	MULTI-MSMS	DDA_OC2	OC2	647.854125976563	2	647.848093	1293.68163	35287.6977767227	3.7061	0.002401	1.1169	0.00072357	4.8229	0.0031245	647.848816443355	71.707	0.27434	71.707	71.572	71.847	0					36	14	3	0	0	0	4.6593E-05	1	73360	121.83	105.63	1	6576100			6507	793	1089	1089	6592	6592
ALSEALTELGYK	12	Unmodified	_ALSEALTELGYK_	0	sp|P34896|GLYC_HUMAN	sp|P34896|GLYC_HUMAN	sp|P34896|GLYC_HUMAN	MULTI-MSMS	DDA_OC3	OC3	647.850280761719	2	647.848093	1293.68163	35454.6389778322	2.8381	0.0018387	0.62215	0.00040306	3.4603	0.0022417	647.848763422584	71.26	0.27497	71.26	71.139	71.414	0					35	14	3	0	0	0	0.028835	1	73226	60.298	49.774	1	9184500			6508	793	1089	1089	6593	6593
ALSEALTELGYK	12	Unmodified	_ALSEALTELGYK_	0	sp|P34896|GLYC_HUMAN	sp|P34896|GLYC_HUMAN	sp|P34896|GLYC_HUMAN	MULTI-MSMS	DDA_ON1	ON1	647.853332519531	2	647.848093	1293.68163	35644.5511621172	2.8892	0.0018718	0.65135	0.00042198	3.5406	0.0022938	647.847831960914	72.856	0.19907	72.856	72.722	72.921	0					23	10	3	0	0	0	5.5643E-05	1	74198	114.51	89.59	1	17482000			6509	793	1089	1089	6594	6594
ALSEALTELGYK	12	Unmodified	_ALSEALTELGYK_	0	sp|P34896|GLYC_HUMAN	sp|P34896|GLYC_HUMAN	sp|P34896|GLYC_HUMAN	MULTI-MSMS	DDA_ON2	ON2	647.849975585938	2	647.848093	1293.68163	35826.5993733902	1.1076	0.00071755	1.7925	0.0011613	2.9001	0.0018788	647.848400751277	72.405	0.25419	72.405	72.271	72.526	0					25	13	3	0	0	0	4.514E-05	1	73682	123.63	98.702	1	16655000			6510	793	1089	1089	6595	6595
ALSEALTELGYK	12	Unmodified	_ALSEALTELGYK_	0	sp|P34896|GLYC_HUMAN	sp|P34896|GLYC_HUMAN	sp|P34896|GLYC_HUMAN	MULTI-MSMS	DDA_ON3	ON3	647.853454589844	2	647.848093	1293.68163	35071.5664439517	3.1923	0.0020681	2.629	0.0017032	5.8213	0.0037713	647.848893870362	71.374	0.25528	71.374	71.227	71.482	0					33	13	3	0	0	0	0.008127	1	71495	77.14	60.807	1	12283000			6511	793	1089	1089	6596	6596
ALSEIAGMTLPYDTLDQVR	19	Unmodified	_ALSEIAGMTLPYDTLDQVR_	0	sp|P28331|NDUS1_HUMAN	sp|P28331|NDUS1_HUMAN	sp|P28331|NDUS1_HUMAN	MULTI-MSMS	DDA_OC1	OC1	1047.03540039063	2	1047.0328	2092.05106	27940.5112559049	0.025541	2.6742E-05	-0.5124	-0.0005365	-0.48686	-0.00050976	1047.53381692642	89.222	0.16485	89.222	89.114	89.279	0					18	8	3	0	0	0	3.1719E-07	1	94516	101.6	87.916	1	2359200			6512	740	1090	1090	6597	6597
ALSEIAGMTLPYDTLDQVR	19	Unmodified	_ALSEIAGMTLPYDTLDQVR_	0	sp|P28331|NDUS1_HUMAN	sp|P28331|NDUS1_HUMAN	sp|P28331|NDUS1_HUMAN	MULTI-MSMS	DDA_OC2	OC2	698.692321777344	3	698.357628	2092.05106	34535.3973491458	1.5867	0.0011081	-1.1397	-0.00079589	0.44705	0.0003122	698.355930717871	88.906	0.29362	88.906	88.776	89.07	0					32	15	3	0	0	0	0.0043689	1	93160	46.663	42.695	1	2106000			6513	740	1090	1090	6598	6598
ALSQLAEVEEK	11	Unmodified	_ALSQLAEVEEK_	0	sp|O60749|SNX2_HUMAN;sp|Q13596|SNX1_HUMAN	sp|O60749|SNX2_HUMAN;sp|Q13596|SNX1_HUMAN	sp|O60749|SNX2_HUMAN	MSMS	DDA_OC2	OC2	608.828125	2	608.824618	1215.63468	NaN	NaN	NaN	NaN	NaN	NaN	NaN	NaN	49.364	1	49.364	48.864	49.864	0								0	0	0	0.001424	1	47535	110.53	74.152	1				6514	198;1350	1091	1091	6599	6599
ALSQLAEVEEK	11	Unmodified	_ALSQLAEVEEK_	0	sp|O60749|SNX2_HUMAN;sp|Q13596|SNX1_HUMAN	sp|O60749|SNX2_HUMAN;sp|Q13596|SNX1_HUMAN	sp|O60749|SNX2_HUMAN	MSMS	DDA_ON1	ON1	608.828430175781	2	608.824618	1215.63468	NaN	NaN	NaN	NaN	NaN	NaN	NaN	NaN	50.66	1	50.66	50.16	51.16	0								0	0	0	0.018588	1	48624	73.887	45.19	1				6515	198;1350	1091	1091	6600	6600
ALSQLAEVEEK	11	Unmodified	_ALSQLAEVEEK_	0	sp|O60749|SNX2_HUMAN;sp|Q13596|SNX1_HUMAN	sp|O60749|SNX2_HUMAN;sp|Q13596|SNX1_HUMAN	sp|O60749|SNX2_HUMAN	MSMS	DDA_ON2	ON2	608.828063964844	2	608.824618	1215.63468	NaN	NaN	NaN	NaN	NaN	NaN	NaN	NaN	50.272	1	50.272	49.772	50.772	0								0	0	0	0.004037	1	48185	92.428	57.276	1				6516	198;1350	1091	1091	6601	6601
ALSQLAEVEEK	11	Unmodified	_ALSQLAEVEEK_	0	sp|O60749|SNX2_HUMAN;sp|Q13596|SNX1_HUMAN	sp|O60749|SNX2_HUMAN;sp|Q13596|SNX1_HUMAN	sp|O60749|SNX2_HUMAN	MSMS	DDA_ON3	ON3	608.825500488281	2	608.824618	1215.63468	NaN	NaN	NaN	NaN	NaN	NaN	NaN	NaN	49.042	1	49.042	48.542	49.542	0								0	0	0	0.00025977	1	45797	121.5	76.749	1				6517	198;1350	1091	1091	6602	6602
ALSRQEMQEVQSSR	14	Unmodified	_ALSRQEMQEVQSSR_	1	sp|P22626|ROA2_HUMAN	sp|P22626|ROA2_HUMAN	sp|P22626|ROA2_HUMAN	MULTI-MSMS	DDA_OC1	OC1	550.276550292969	3	550.273899	1647.79987	37901.9178807866	1.3709	0.00075439	0.17142	9.4326E-05	1.5424	0.00084872	550.608183733371	32.985	0.18009	32.985	32.889	33.069	0					23	9	3	0	0	0	1.3503E-08	2	29242	133.16	89.397	1	6729300			6518	674	1092	1092	6603;6604	6603
ALSRQLSSGVSEIR	14	Unmodified	_ALSRQLSSGVSEIR_	1	sp|P04792|HSPB1_HUMAN	sp|P04792|HSPB1_HUMAN	sp|P04792|HSPB1_HUMAN	MULTI-MSMS	DDA_OC1	OC1	501.616027832031	3	501.614361	1501.82125	40153.9554366634	1.6351	0.00082019	-0.45295	-0.0002272	1.1822	0.00059299	501.614065982629	44.264	0.2169	44.264	44.131	44.348	0					25	11	3	0	0	0	0.0082446	1	42410	54.281	40.879	1	6247700			6519	383	1093	1093	6605	6605
ALSRQLSSGVSEIR	14	Unmodified	_ALSRQLSSGVSEIR_	1	sp|P04792|HSPB1_HUMAN	sp|P04792|HSPB1_HUMAN	sp|P04792|HSPB1_HUMAN	MULTI-MSMS	DDA_OC2	OC2	501.615814208984	3	501.614361	1501.82125	39277.5644366234	2.3976	0.0012027	0.0077027	3.8638E-06	2.4053	0.0012065	501.613804846844	43.399	0.14426	43.399	43.3	43.445	0					14	7	2	0	0	0	0.032026	1	40549	42.314	27.153	1	8466900			6520	383	1093	1093	6606	6606
ALSRQLSSGVSEIR	14	Unmodified	_ALSRQLSSGVSEIR_	1	sp|P04792|HSPB1_HUMAN	sp|P04792|HSPB1_HUMAN	sp|P04792|HSPB1_HUMAN	MULTI-MSMS	DDA_OC3	OC3	501.950592041016	3	501.614361	1501.82125	39793.772092681	2.733	0.0013709	0.06942	3.4822E-05	2.8024	0.0014057	501.614062316819	43.21	0.14283	43.21	43.139	43.282	0					17	7	3	0	0	0	0.025292	1	40587	43.592	27.369	1	7158000			6521	383	1093	1093	6607	6607
ALSRQLSSGVSEIR	14	Unmodified	_ALSRQLSSGVSEIR_	1	sp|P04792|HSPB1_HUMAN	sp|P04792|HSPB1_HUMAN	sp|P04792|HSPB1_HUMAN	MULTI-MATCH	DDA_IN2	IN2		3	501.614361	1501.82125	41169.4078876035	2.2609	0.0011341	-3.8003	-0.0019063	-1.5394	-0.0007722	501.612394075802	43.658	0.10773	43.658	43.608	43.716	0	0.11348	-0.004758	NaN	54.281	7	5	2	NaN	NaN	NaN	NaN	0		NaN	NaN	0	2321700			6522	383	1093	1093
ALSRQLSSGVSEIR	14	Unmodified	_ALSRQLSSGVSEIR_	1	sp|P04792|HSPB1_HUMAN	sp|P04792|HSPB1_HUMAN	sp|P04792|HSPB1_HUMAN	MULTI-MATCH	DDA_ON3	ON3		3	501.614361	1501.82125	43670.8025539454	3.0491	0.0015295	-0.90171	-0.00045231	2.1474	0.0010772	501.949147064223	43.192	0.14364	43.192	43.129	43.273	0	-0.35302	-0.00039599	NaN	54.281	16	7	3	NaN	NaN	NaN	NaN	0		NaN	NaN	0	3836800			6523	383	1093	1093
ALSSEGKPYVTK	12	Unmodified	_ALSSEGKPYVTK_	1	sp|Q13813|SPTN1_HUMAN	sp|Q13813|SPTN1_HUMAN	sp|Q13813|SPTN1_HUMAN	MSMS	DDA_IN3	IN3	427.234558105469	3	427.234599	1278.68197	NaN	NaN	NaN	NaN	NaN	NaN	NaN	NaN	26.754	1	26.754	26.254	27.254	0								0	0	0	0.049572	1	20121	42.789	19.671	1				6524	1360	1094	1094	6608	6608
ALSSEGKPYVTK	12	Unmodified	_ALSSEGKPYVTK_	1	sp|Q13813|SPTN1_HUMAN	sp|Q13813|SPTN1_HUMAN	sp|Q13813|SPTN1_HUMAN	MULTI-MSMS	DDA_OC1	OC1	427.569213867188	3	427.234599	1278.68197	43024.958910612	-0.044546	-1.9032E-05	0.54534	0.00023299	0.50079	0.00021396	427.234677022819	27.729	0.78683	27.729	27.423	28.21	3.5527E-15					127	43	4	0	0	0	0.0055473	3	23223	65.563	35.558	1	36560000			6525	1360	1094	1094	6609;6610;6611	6610
ALSSEGKPYVTK	12	Unmodified	_ALSSEGKPYVTK_	1	sp|Q13813|SPTN1_HUMAN	sp|Q13813|SPTN1_HUMAN	sp|Q13813|SPTN1_HUMAN	MULTI-MSMS	DDA_OC2	OC2	427.236511230469	3	427.234599	1278.68197	42521.5284521619	1.3835	0.00059107	0.98973	0.00042285	2.3732	0.0010139	427.234886769301	26.859	0.62515	26.859	26.597	27.222	0					87	34	3	0	0	0	0.0038219	1	21409	71.176	53.964	1	36618000			6526	1360	1094	1094	6612	6612
ALSSEGKPYVTK	12	Unmodified	_ALSSEGKPYVTK_	1	sp|Q13813|SPTN1_HUMAN	sp|Q13813|SPTN1_HUMAN	sp|Q13813|SPTN1_HUMAN	MULTI-MSMS	DDA_OC3	OC3	427.236938476563	3	427.234599	1278.68197	42761.863642031	1.3146	0.00056162	0.97079	0.00041476	2.2853	0.00097638	427.234887772832	26.767	0.65835	26.767	26.477	27.135	0					91	36	3	0	0	0	0.00928	1	21436	60.161	36.09	1	35420000			6527	1360	1094	1094	6613	6613
ALSSEGKPYVTK	12	Unmodified	_ALSSEGKPYVTK_	1	sp|Q13813|SPTN1_HUMAN	sp|Q13813|SPTN1_HUMAN	sp|Q13813|SPTN1_HUMAN	MULTI-SECPEP	DDA_ON2	ON2	427.904022216797	3	427.234599	1278.68197	42929.7667396823	0.42498	0.00018156	-0.59276	-0.00025325	-0.16779	-7.1684E-05	427.234857540759	27.598	0.32558	27.598	27.348	27.674	0					31	18	2	0	0	0	0.028065	1	21741	62.338	34.133	1	14570000			6528	1360	1094	1094	6614	6614
ALSSEGKPYVTK	12	Unmodified	_ALSSEGKPYVTK_	1	sp|Q13813|SPTN1_HUMAN	sp|Q13813|SPTN1_HUMAN	sp|Q13813|SPTN1_HUMAN	MULTI-SECPEP	DDA_ON3	ON3	427.214691162109	3	427.234599	1278.68197	42055.2148541711	0.86537	0.00036972	0.33964	0.00014511	1.205	0.00051482	427.23465976846	26.674	0.28929	26.674	26.48	26.769	0					42	17	3	0	0	0	0.019944	1	19863	71.176	48.291	1	10997000			6529	1360	1094	1094	6615	6615
ALSSEGKPYVTK	12	Unmodified	_ALSSEGKPYVTK_	1	sp|Q13813|SPTN1_HUMAN	sp|Q13813|SPTN1_HUMAN	sp|Q13813|SPTN1_HUMAN	MULTI-MATCH	DDA_ON1	ON1		3	427.234599	1278.68197	42872.7829391837	0.90477	0.00038655	0.01648	7.0406E-06	0.92125	0.00039359	427.235006669704	27.847	0.26308	27.847	27.613	27.876	0	0.12226	-0.00023475	NaN	65.563	31	14	3	NaN	NaN	NaN	NaN	0		NaN	NaN	0	16318000			6530	1360	1094	1094
ALSSEGKPYVTKEELYQNLTR	21	Unmodified	_ALSSEGKPYVTKEELYQNLTR_	2	sp|Q13813|SPTN1_HUMAN	sp|Q13813|SPTN1_HUMAN	sp|Q13813|SPTN1_HUMAN	MULTI-MSMS	DDA_IN1	IN1	607.57177734375	4	607.319502	2425.2489	35181.3482807597	-1.2064	-0.00073265	1.719	0.001044	0.5126	0.00031131	607.320602948533	56.912	0.18394	56.912	56.811	56.995	0					49	27	3	0	0	0	1.9682E-14	2	54849	113.26	94.225	1	61661000			6531	1360	1095	1095	6616;6617	6617
ALSSEGKPYVTKEELYQNLTR	21	Unmodified	_ALSSEGKPYVTKEELYQNLTR_	2	sp|Q13813|SPTN1_HUMAN	sp|Q13813|SPTN1_HUMAN	sp|Q13813|SPTN1_HUMAN	MSMS	DDA_IN1	IN1	809.421936035156	3	809.423578	2425.2489	NaN	NaN	NaN	NaN	NaN	NaN	NaN	NaN	56.91	1	56.91	56.41	57.41	0								0	0	0	6.356E-36	1	54867	149.73	137.01	1				6532	1360	1095	1095	6618	6618
ALSSEGKPYVTKEELYQNLTR	21	Unmodified	_ALSSEGKPYVTKEELYQNLTR_	2	sp|Q13813|SPTN1_HUMAN	sp|Q13813|SPTN1_HUMAN	sp|Q13813|SPTN1_HUMAN	MULTI-MSMS	DDA_IN2	IN2	607.822021484375	4	607.319502	2425.2489	34843.1822923513	-0.93149	-0.00056571	1.8829	0.0011435	0.95139	0.0005778	607.571636823621	56.919	0.19365	56.919	56.825	57.019	0					60	30	3	0	0	0	7.4482E-20	2	54742	125.09	109.84	1	37101000			6533	1360	1095	1095	6619;6620	6620
ALSSEGKPYVTKEELYQNLTR	21	Unmodified	_ALSSEGKPYVTKEELYQNLTR_	2	sp|Q13813|SPTN1_HUMAN	sp|Q13813|SPTN1_HUMAN	sp|Q13813|SPTN1_HUMAN	MULTI-MSMS	DDA_IN3	IN3	607.822448730469	4	607.319502	2425.2489	34533.4564379058	-0.17551	-0.00010659	1.7562	0.0010666	1.5807	0.00095998	607.320561075699	56.535	0.20786	56.535	56.441	56.649	0					54	28	3	0	0	0	2.7573E-11	2	54331	109.08	90.04	1	20128000			6534	1360	1095	1095	6621;6622	6621
ALSSEGKPYVTKEELYQNLTR	21	Unmodified	_ALSSEGKPYVTKEELYQNLTR_	2	sp|Q13813|SPTN1_HUMAN	sp|Q13813|SPTN1_HUMAN	sp|Q13813|SPTN1_HUMAN	MSMS	DDA_IN3	IN3	809.423034667969	3	809.423578	2425.2489	NaN	NaN	NaN	NaN	NaN	NaN	NaN	NaN	56.482	1	56.482	55.982	56.982	0								0	0	0	6.2708E-19	1	54314	113.51	99.784	1				6535	1360	1095	1095	6623	6623
ALSSEGKPYVTKEELYQNLTR	21	Unmodified	_ALSSEGKPYVTKEELYQNLTR_	2	sp|Q13813|SPTN1_HUMAN	sp|Q13813|SPTN1_HUMAN	sp|Q13813|SPTN1_HUMAN	MULTI-MSMS	DDA_OC1	OC1	607.571166992188	4	607.319502	2425.2489	36004.609531446	1.4228	0.00086412	0.43078	0.00026162	1.8536	0.0011257	607.570487704775	57.395	0.32467	57.395	57.235	57.56	0					82	17	7	0	0	0	2.3977E-20	1	57682	131.65	112.1	1	228480000			6536	1360	1095	1095	6624	6624
ALSSEGKPYVTKEELYQNLTR	21	Unmodified	_ALSSEGKPYVTKEELYQNLTR_	2	sp|Q13813|SPTN1_HUMAN	sp|Q13813|SPTN1_HUMAN	sp|Q13813|SPTN1_HUMAN	MULTI-MSMS	DDA_OC1	OC1	809.760986328125	3	809.423578	2425.2489	31250.9890826125	2.1462	0.0017372	0.20715	0.00016768	2.3533	0.0019048	809.757953550074	57.391	0.23538	57.391	57.271	57.506	0					45	12	4	0	0	0	8.8687E-53	2	57710	189.11	176.17	1	52946000			6537	1360	1095	1095	6625;6626	6625
ALSSEGKPYVTKEELYQNLTR	21	Unmodified	_ALSSEGKPYVTKEELYQNLTR_	2	sp|Q13813|SPTN1_HUMAN	sp|Q13813|SPTN1_HUMAN	sp|Q13813|SPTN1_HUMAN	MULTI-MSMS	DDA_OC2	OC2	607.345031738281	4	607.319502	2425.2489	36069.8810403394	1.3839	0.00084046	-0.17755	-0.00010783	1.2063	0.00073263	607.570213331782	56.469	0.48891	56.469	56.114	56.603	0					91	26	7	0	0	0	3.5541E-46	2	55807	172.83	150.59	1	187210000			6538	1360	1095	1095	6627;6628	6628
ALSSEGKPYVTKEELYQNLTR	21	Unmodified	_ALSSEGKPYVTKEELYQNLTR_	2	sp|Q13813|SPTN1_HUMAN	sp|Q13813|SPTN1_HUMAN	sp|Q13813|SPTN1_HUMAN	MULTI-MSMS	DDA_OC2	OC2	809.758850097656	3	809.423578	2425.2489	31392.1547775016	1.9002	0.0015381	-0.14777	-0.00011961	1.7525	0.0014185	809.757417762101	56.474	0.25265	56.474	56.314	56.567	-7.1054E-15					45	13	4	0	0	0	4.0111E-96	1	55694	230.42	212.27	1	46914000			6539	1360	1095	1095	6629	6629
ALSSEGKPYVTKEELYQNLTR	21	Unmodified	_ALSSEGKPYVTKEELYQNLTR_	2	sp|Q13813|SPTN1_HUMAN	sp|Q13813|SPTN1_HUMAN	sp|Q13813|SPTN1_HUMAN	MULTI-MSMS	DDA_OC3	OC3	809.760437011719	3	809.423578	2425.2489	31411.1793479656	2.1264	0.0017212	-0.56043	-0.00045363	1.566	0.0012675	809.757190822196	56.208	0.19722	56.208	56.078	56.275	7.1054E-15					37	10	4	0	0	0	2.6916E-61	1	55709	201.32	188.37	1	95783000			6540	1360	1095	1095	6630	6630
ALSSEGKPYVTKEELYQNLTR	21	Unmodified	_ALSSEGKPYVTKEELYQNLTR_	2	sp|Q13813|SPTN1_HUMAN	sp|Q13813|SPTN1_HUMAN	sp|Q13813|SPTN1_HUMAN	MULTI-MSMS	DDA_OC3	OC3	606.845947265625	4	607.319502	2425.2489	36036.3610709972	1.5787	0.00095878	-0.23298	-0.0001415	1.3457	0.00081729	607.570146700643	56.199	0.48706	56.199	55.824	56.311	0					79	26	6	0	0	0	5.6536E-11	1	55824	105.91	94.606	1	296500000			6541	1360	1095	1095	6631	6631
ALSSEGKPYVTKEELYQNLTR	21	Unmodified	_ALSSEGKPYVTKEELYQNLTR_	2	sp|Q13813|SPTN1_HUMAN	sp|Q13813|SPTN1_HUMAN	sp|Q13813|SPTN1_HUMAN	MULTI-MSMS	DDA_ON1	ON1	607.321228027344	4	607.319502	2425.2489	35895.7514352849	1.1633	0.00070647	0.62704	0.00038081	1.7903	0.0010873	607.570969928789	57.46	0.67019	57.46	56.905	57.576	0					77	39	6	0	0	0	3.4827E-15	1	56458	121.63	101.19	1	73362000			6542	1360	1095	1095	6632	6632
ALSSEGKPYVTKEELYQNLTR	21	Unmodified	_ALSSEGKPYVTKEELYQNLTR_	2	sp|Q13813|SPTN1_HUMAN	sp|Q13813|SPTN1_HUMAN	sp|Q13813|SPTN1_HUMAN	MULTI-MSMS	DDA_ON1	ON1	809.760986328125	3	809.423578	2425.2489	31420.972288386	1.4213	0.0011505	0.127	0.0001028	1.5483	0.0012533	810.092761819055	57.459	0.18949	57.459	57.355	57.544	0					29	10	4	0	0	0	9.0598E-41	1	56483	158.73	140.87	1	16539000			6543	1360	1095	1095	6633	6633
ALSSEGKPYVTKEELYQNLTR	21	Unmodified	_ALSSEGKPYVTKEELYQNLTR_	2	sp|Q13813|SPTN1_HUMAN	sp|Q13813|SPTN1_HUMAN	sp|Q13813|SPTN1_HUMAN	MULTI-MSMS	DDA_ON2	ON2	809.428100585938	3	809.423578	2425.2489	31900.8289078921	2.2938	0.0018567	2.0356	0.0016477	4.3294	0.0035044	809.759409671569	57.067	0.1247	57.067	56.98	57.105	0					23	6	4	0	0	0	2.1984E-52	1	56019	185.61	172.19	1	15039000			6544	1360	1095	1095	6634	6634
ALSSEGKPYVTKEELYQNLTR	21	Unmodified	_ALSSEGKPYVTKEELYQNLTR_	2	sp|Q13813|SPTN1_HUMAN	sp|Q13813|SPTN1_HUMAN	sp|Q13813|SPTN1_HUMAN	MULTI-MSMS	DDA_ON2	ON2	607.572204589844	4	607.319502	2425.2489	35950.3782772504	1.9788	0.0012017	0.53554	0.00032524	2.5143	0.001527	607.570648195428	57.053	0.51905	57.053	56.621	57.14	7.1054E-15					67	28	6	0	0	0	1.4028E-27	1	56032	143.34	123.62	1	103320000			6545	1360	1095	1095	6635	6635
ALSSEGKPYVTKEELYQNLTR	21	Unmodified	_ALSSEGKPYVTKEELYQNLTR_	2	sp|Q13813|SPTN1_HUMAN	sp|Q13813|SPTN1_HUMAN	sp|Q13813|SPTN1_HUMAN	MULTI-MSMS	DDA_ON3	ON3	607.321350097656	4	607.319502	2425.2489	35176.1614145937	0.59111	0.00035899	1.1089	0.00067348	1.7001	0.0010325	607.571362062045	56.331	0.23083	56.331	56.211	56.441	0					65	29	4	0	0	0	3.3525E-41	2	54159	158.02	138.98	1	52690000			6546	1360	1095	1095	6636;6637	6636
ALSSEGKPYVTKEELYQNLTR	21	Unmodified	_ALSSEGKPYVTKEELYQNLTR_	2	sp|Q13813|SPTN1_HUMAN	sp|Q13813|SPTN1_HUMAN	sp|Q13813|SPTN1_HUMAN	MULTI-MATCH	DDA_IN3	IN3		3	809.423578	2425.2489	34415.2388145824	-0.19011	-0.00015388	0.32464	0.00026277	0.13454	0.0001089	809.757848259244	56.521	0.018366	56.521	56.505	56.524	0	0.12	0.0014372	NaN	230.42	4	2	2	NaN	NaN	NaN	NaN	0		NaN	NaN	0	14766000			6547	1360	1095	1095
ALSSEWKPEIR	11	Unmodified	_ALSSEWKPEIR_	1	sp|P13591|NCAM1_HUMAN	sp|P13591|NCAM1_HUMAN	sp|P13591|NCAM1_HUMAN	MULTI-MSMS	DDA_IN1	IN1	439.925415039063	3	439.238343	1314.6932	42023.5417379676	0.12632	5.5486E-05	0.12725	5.5895E-05	0.25358	0.00011138	439.238477263038	49.453	0.34166	49.453	49.297	49.639	0					58	18	4	0	0	0	0.00028908	2	46435	109.6	67.598	1	74331000			6548	549	1096	1096	6638;6639	6639
ALSSEWKPEIR	11	Unmodified	_ALSSEWKPEIR_	1	sp|P13591|NCAM1_HUMAN	sp|P13591|NCAM1_HUMAN	sp|P13591|NCAM1_HUMAN	MULTI-MSMS	DDA_IN1	IN1	658.353210449219	2	658.353877	1314.6932	35240.1044405578	0.32519	0.00021409	0.55595	0.00036601	0.88114	0.0005801	658.354447349728	49.45	0.16181	49.45	49.387	49.549	0					14	8	2	0	0	0	0.0042905	1	46387	121.9	80.45	1	6731000			6549	549	1096	1096	6640	6640
ALSSEWKPEIR	11	Unmodified	_ALSSEWKPEIR_	1	sp|P13591|NCAM1_HUMAN	sp|P13591|NCAM1_HUMAN	sp|P13591|NCAM1_HUMAN	MULTI-MSMS	DDA_IN1	IN1	439.241027832031	3	439.238343	1314.6932	41125.9813791455	0.81877	0.00035963	1.0161	0.0004463	1.8349	0.00080594	439.238753728397	50.094	0.66599	50.094	49.674	50.34	0					82	33	5	0	0	0	0.003214	1	47005	80.979	52.802	1	59475000			6550	549	1096	1096	6641	6641
ALSSEWKPEIR	11	Unmodified	_ALSSEWKPEIR_	1	sp|P13591|NCAM1_HUMAN	sp|P13591|NCAM1_HUMAN	sp|P13591|NCAM1_HUMAN	MULTI-MSMS	DDA_IN1	IN1	658.358459472656	2	658.353877	1314.6932	35169.5158394036	1.0848	0.00071421	1.5937	0.0010492	2.6785	0.0017634	658.355199068451	50.064	0.18099	50.064	49.964	50.145	0					17	9	2	0	0	0	0.0062435	1	47077	111.06	60.45	1	4961500			6551	549	1096	1096	6642	6642
ALSSEWKPEIR	11	Unmodified	_ALSSEWKPEIR_	1	sp|P13591|NCAM1_HUMAN	sp|P13591|NCAM1_HUMAN	sp|P13591|NCAM1_HUMAN	MULTI-MSMS	DDA_IN2	IN2	439.238464355469	3	439.238343	1314.6932	41978.5098327089	0.40603	0.00017834	-0.40496	-0.00017787	0.0010688	4.6946E-07	439.238194269877	49.457	0.32272	49.457	49.313	49.636	0					51	17	4	0	0	0	0.00026384	1	46199	110.08	77.553	1	72422000			6552	549	1096	1096	6643	6643
ALSSEWKPEIR	11	Unmodified	_ALSSEWKPEIR_	1	sp|P13591|NCAM1_HUMAN	sp|P13591|NCAM1_HUMAN	sp|P13591|NCAM1_HUMAN	MULTI-MSMS	DDA_IN2	IN2	658.359130859375	2	658.353877	1314.6932	34751.2443421594	1.9629	0.0012923	1.5789	0.0010395	3.5418	0.0023318	658.354858594101	50.035	0.18215	50.035	49.926	50.108	0					17	9	2	0	0	0	0.035702	1	46876	96.015	56.013	1	4205600			6553	549	1096	1096	6644	6644
ALSSEWKPEIR	11	Unmodified	_ALSSEWKPEIR_	1	sp|P13591|NCAM1_HUMAN	sp|P13591|NCAM1_HUMAN	sp|P13591|NCAM1_HUMAN	MULTI-MSMS	DDA_IN2	IN2	439.238555908203	3	439.238343	1314.6932	41649.0716529013	1.4757	0.00064819	0.867	0.00038082	2.3427	0.001029	439.238654840358	50.041	0.54316	50.041	49.672	50.215	0					89	29	5	0	0	0	0.00023296	1	46975	110.66	68.661	1	57078000			6554	549	1096	1096	6645	6645
ALSSEWKPEIR	11	Unmodified	_ALSSEWKPEIR_	1	sp|P13591|NCAM1_HUMAN	sp|P13591|NCAM1_HUMAN	sp|P13591|NCAM1_HUMAN	MULTI-MSMS	DDA_IN3	IN3	439.237854003906	3	439.238343	1314.6932	41573.4682927989	0.49329	0.00021667	-0.027352	-1.2014E-05	0.46594	0.00020466	439.238374312703	48.921	0.52252	48.921	48.785	49.307	0					64	28	4	0	0	0	0.0023506	1	45675	86.313	53.789	1	72206000			6555	549	1096	1096	6646	6646
ALSSEWKPEIR	11	Unmodified	_ALSSEWKPEIR_	1	sp|P13591|NCAM1_HUMAN	sp|P13591|NCAM1_HUMAN	sp|P13591|NCAM1_HUMAN	MULTI-MSMS	DDA_IN3	IN3	658.854064941406	2	658.353877	1314.6932	35087.6234183757	1.1126	0.00073248	-0.61484	-0.00040478	0.49775	0.00032769	658.353782025123	48.925	0.19761	48.925	48.821	49.018	0					16	10	2	0	0	0	0.020366	1	45733	101.97	62.67	1	7238200			6556	549	1096	1096	6647	6647
ALSSEWKPEIR	11	Unmodified	_ALSSEWKPEIR_	1	sp|P13591|NCAM1_HUMAN	sp|P13591|NCAM1_HUMAN	sp|P13591|NCAM1_HUMAN	MULTI-MSMS	DDA_IN3	IN3	658.358581542969	2	658.353877	1314.6932	34902.6269484158	1.7959	0.0011824	2.9825	0.0019635	4.7784	0.0031459	658.355915569677	49.515	0.18119	49.515	49.398	49.579	0					16	9	2	0	0	0	0.0048233	1	46398	125.75	75.706	1	6128700			6557	549	1096	1096	6648	6648
ALSSEWKPEIR	11	Unmodified	_ALSSEWKPEIR_	1	sp|P13591|NCAM1_HUMAN	sp|P13591|NCAM1_HUMAN	sp|P13591|NCAM1_HUMAN	MULTI-MSMS	DDA_OC1	OC1	439.238067626953	3	439.238343	1314.6932	41452.1476254526	0.83217	0.00036552	0.058305	2.561E-05	0.89047	0.00039113	439.238421952071	50.415	0.36065	50.415	50.224	50.584	0					76	19	6	0	0	0	0.00061955	1	49506	103.34	77.224	1	118230000			6558	549	1096	1096	6649	6649
ALSSEWKPEIR	11	Unmodified	_ALSSEWKPEIR_	1	sp|P13591|NCAM1_HUMAN	sp|P13591|NCAM1_HUMAN	sp|P13591|NCAM1_HUMAN	MULTI-MSMS	DDA_OC1	OC1	439.23681640625	3	439.238343	1314.6932	40646.9244733047	0.5583	0.00024523	-1.5795	-0.00069376	-1.0212	-0.00044854	439.237192188443	51.263	0.46955	51.263	50.985	51.455	0					90	25	4	0	0	0	0.030103	1	50462	51.013	34.071	1	30135000			6559	549	1096	1096	6650	6650
ALSSEWKPEIR	11	Unmodified	_ALSSEWKPEIR_	1	sp|P13591|NCAM1_HUMAN	sp|P13591|NCAM1_HUMAN	sp|P13591|NCAM1_HUMAN	MULTI-MSMS	DDA_OC2	OC2	439.238647460938	3	439.238343	1314.6932	42527.2860065265	1.0619	0.00046645	0.17273	7.587E-05	1.2347	0.00054232	439.238456621722	49.167	0.36323	49.167	49.003	49.366	0					70	19	5	0	0	0	0.0010972	2	47216	97.214	64.691	1	107460000			6560	549	1096	1096	6651;6652	6652
ALSSEWKPEIR	11	Unmodified	_ALSSEWKPEIR_	1	sp|P13591|NCAM1_HUMAN	sp|P13591|NCAM1_HUMAN	sp|P13591|NCAM1_HUMAN	MULTI-MSMS	DDA_OC2	OC2	658.354614257813	2	658.353877	1314.6932	34888.4336236209	1.8147	0.0011947	0.47925	0.00031551	2.294	0.0015102	658.354848193982	49.17	0.23625	49.17	49.057	49.293	0					25	12	3	0	0	0	0.0048233	1	47279	125.75	91.494	1	6715300			6561	549	1096	1096	6653	6653
ALSSEWKPEIR	11	Unmodified	_ALSSEWKPEIR_	1	sp|P13591|NCAM1_HUMAN	sp|P13591|NCAM1_HUMAN	sp|P13591|NCAM1_HUMAN	MULTI-MSMS	DDA_OC2	OC2	439.24072265625	3	439.238343	1314.6932	41547.6243586892	2.3523	0.0010332	-1.2025	-0.0005282	1.1498	0.00050502	439.237536042647	49.901	0.56316	49.901	49.547	50.11	0					99	30	5	0	0	0	0.064728	1	47961	40.154	29.229	1	31451000			6562	549	1096	1096	6654	6654
ALSSEWKPEIR	11	Unmodified	_ALSSEWKPEIR_	1	sp|P13591|NCAM1_HUMAN	sp|P13591|NCAM1_HUMAN	sp|P13591|NCAM1_HUMAN	MULTI-MSMS	DDA_OC3	OC3	439.238555908203	3	439.238343	1314.6932	41819.8609747483	1.5444	0.00067837	0.2656	0.00011666	1.81	0.00079503	439.238508726773	48.763	0.37857	48.763	48.574	48.953	0					80	20	6	0	0	0	0.0041319	1	46980	77.124	54.795	1	143370000			6563	549	1096	1096	6655	6655
ALSSEWKPEIR	11	Unmodified	_ALSSEWKPEIR_	1	sp|P13591|NCAM1_HUMAN	sp|P13591|NCAM1_HUMAN	sp|P13591|NCAM1_HUMAN	MULTI-MSMS	DDA_OC3	OC3	658.35595703125	2	658.353877	1314.6932	34778.1737717094	1.9832	0.0013056	1.1806	0.00077722	3.1638	0.0020829	658.355150138562	48.785	0.25311	48.785	48.628	48.881	0					31	13	4	0	0	0	0.019511	1	47062	102.52	76.965	1	10814000			6564	549	1096	1096	6656	6656
ALSSEWKPEIR	11	Unmodified	_ALSSEWKPEIR_	1	sp|P13591|NCAM1_HUMAN	sp|P13591|NCAM1_HUMAN	sp|P13591|NCAM1_HUMAN	MULTI-SECPEP	DDA_OC3	OC3	439.736114501953	3	439.238343	1314.6932	41275.4156032875	2.3885	0.0010491	-0.78437	-0.00034453	1.6041	0.0007046	439.237479090679	49.442	0.50322	49.442	49.257	49.76	0					85	27	5	0	0	0	0.04084	1	48021	63.727	40.501	1	44810000			6565	549	1096	1096	6657	6657
ALSSEWKPEIR	11	Unmodified	_ALSSEWKPEIR_	1	sp|P13591|NCAM1_HUMAN	sp|P13591|NCAM1_HUMAN	sp|P13591|NCAM1_HUMAN	MULTI-MSMS	DDA_ON1	ON1	439.238616943359	3	439.238343	1314.6932	42696.9989279588	1.8565	0.00081545	-0.60966	-0.00026779	1.2469	0.00054767	439.238174280348	50.365	0.428	50.365	50.218	50.646	0					55	23	3	0	0	0	0.0035842	1	48225	78.692	52.574	1	35365000			6566	549	1096	1096	6658	6658
ALSSEWKPEIR	11	Unmodified	_ALSSEWKPEIR_	1	sp|P13591|NCAM1_HUMAN	sp|P13591|NCAM1_HUMAN	sp|P13591|NCAM1_HUMAN	MULTI-MSMS	DDA_ON1	ON1	658.357604980469	2	658.353877	1314.6932	34113.6834538191	2.8157	0.0018537	2.1292	0.0014018	4.9449	0.0032555	658.355179526851	51.099	0.23297	51.099	50.989	51.222	0					20	12	2	0	0	0	0.006362	1	49131	131.82	91.817	1	7659100			6567	549	1096	1096	6659	6659
ALSSEWKPEIR	11	Unmodified	_ALSSEWKPEIR_	1	sp|P13591|NCAM1_HUMAN	sp|P13591|NCAM1_HUMAN	sp|P13591|NCAM1_HUMAN	MULTI-MSMS	DDA_ON1	ON1	439.240173339844	3	439.238343	1314.6932	41430.1580958229	2.3688	0.0010405	0.42291	0.00018576	2.7917	0.0012262	439.23838114822	51.121	0.48464	51.121	50.773	51.257	0					72	26	5	0	0	0	0.0041609	1	49251	77.062	50.945	1	68122000			6568	549	1096	1096	6660	6660
ALSSEWKPEIR	11	Unmodified	_ALSSEWKPEIR_	1	sp|P13591|NCAM1_HUMAN	sp|P13591|NCAM1_HUMAN	sp|P13591|NCAM1_HUMAN	MULTI-MSMS	DDA_ON2	ON2	439.238800048828	3	439.238343	1314.6932	43015.1658478156	1.0645	0.00046759	-0.53456	-0.0002348	0.52998	0.00023279	439.238218669486	50.014	0.33955	50.014	49.845	50.185	0					42	18	3	0	0	0	0.0043534	1	47993	76.655	54.181	1	38763000			6569	549	1096	1096	6661	6661
ALSSEWKPEIR	11	Unmodified	_ALSSEWKPEIR_	1	sp|P13591|NCAM1_HUMAN	sp|P13591|NCAM1_HUMAN	sp|P13591|NCAM1_HUMAN	MULTI-MSMS	DDA_ON2	ON2	439.238922119141	3	439.238343	1314.6932	41102.0498388844	1.6422	0.00072132	0.58653	0.00025762	2.2287	0.00097895	439.238363553458	50.697	0.61074	50.697	50.329	50.939	0					74	33	5	0	0	0	0.012986	1	48605	62.924	48.048	1	71702000			6570	549	1096	1096	6662	6662
ALSSEWKPEIR	11	Unmodified	_ALSSEWKPEIR_	1	sp|P13591|NCAM1_HUMAN	sp|P13591|NCAM1_HUMAN	sp|P13591|NCAM1_HUMAN	MULTI-MSMS	DDA_ON3	ON3	439.573852539063	3	439.238343	1314.6932	41562.729350724	1.2628	0.00055469	-0.19823	-8.7071E-05	1.0646	0.00046762	439.238166406322	48.673	0.33827	48.673	48.505	48.843	7.1054E-15					50	18	4	0	0	0	0.0023506	1	45286	86.313	60.195	1	30687000			6571	549	1096	1096	6663	6663
ALSSEWKPEIR	11	Unmodified	_ALSSEWKPEIR_	1	sp|P13591|NCAM1_HUMAN	sp|P13591|NCAM1_HUMAN	sp|P13591|NCAM1_HUMAN	MULTI-MSMS	DDA_ON3	ON3	438.907531738281	3	439.238343	1314.6932	41470.2285977173	1.6897	0.00074217	1.1207	0.00049225	2.8104	0.0012344	439.23890592862	49.317	0.36027	49.317	49.129	49.489	0					63	19	5	0	0	0	0.0016056	2	46121	91.937	59.414	1	77668000			6572	549	1096	1096	6664;6665	6665
ALSSEWKPEIR	11	Unmodified	_ALSSEWKPEIR_	1	sp|P13591|NCAM1_HUMAN	sp|P13591|NCAM1_HUMAN	sp|P13591|NCAM1_HUMAN	MULTI-MATCH	DDA_IN2	IN2		2	658.353877	1314.6932	35552.561376581	0.81356	0.00053561	-0.41728	-0.00027472	0.39628	0.00026089	658.354008541283	49.436	0.1791	49.436	49.349	49.528	7.1054E-15	0.36414	-0.001073	NaN	121.9	16	9	2	NaN	NaN	NaN	NaN	0		NaN	NaN	0	4510800			6573	549	1096	1096
ALSSEWKPEIR	11	Unmodified	_ALSSEWKPEIR_	1	sp|P13591|NCAM1_HUMAN	sp|P13591|NCAM1_HUMAN	sp|P13591|NCAM1_HUMAN	MULTI-MATCH	DDA_IN3	IN3		3	439.238343	1314.6932	41447.7675505535	1.1294	0.00049609	1.8089	0.00079455	2.9384	0.0012906	439.239279497566	49.51	0.4152	49.51	49.253	49.668	0	-0.38966	0.0017581	NaN	110.66	63	20	5	NaN	NaN	NaN	NaN	0		NaN	NaN	0	61314000			6574	549	1096	1096
ALSSEWKPEIR	11	Unmodified	_ALSSEWKPEIR_	1	sp|P13591|NCAM1_HUMAN	sp|P13591|NCAM1_HUMAN	sp|P13591|NCAM1_HUMAN	MULTI-MATCH	DDA_OC1	OC1		2	658.353877	1314.6932	35220.7932683761	0.85018	0.00055972	-0.72114	-0.00047477	0.12904	8.4955E-05	658.353269067809	51.269	0.23277	51.269	51.15	51.383	0	0.24702	-0.002195	NaN	131.82	19	12	2	NaN	NaN	NaN	NaN	0		NaN	NaN	0	2469500			6575	549	1096	1096
ALSSEWKPEIR	11	Unmodified	_ALSSEWKPEIR_	1	sp|P13591|NCAM1_HUMAN	sp|P13591|NCAM1_HUMAN	sp|P13591|NCAM1_HUMAN	MULTI-MATCH	DDA_OC1	OC1		2	658.353877	1314.6932	34681.4580704109	1.4275	0.00093979	1.4407	0.00094849	2.8682	0.0018883	658.355412434337	50.411	0.19844	50.411	50.296	50.494	0	0.49573	-0.00080605	NaN	125.75	27	10	3	NaN	NaN	NaN	NaN	0		NaN	NaN	0	8489500			6576	549	1096	1096
ALSSEWKPEIR	11	Unmodified	_ALSSEWKPEIR_	1	sp|P13591|NCAM1_HUMAN	sp|P13591|NCAM1_HUMAN	sp|P13591|NCAM1_HUMAN	MULTI-MATCH	DDA_OC2	OC2		2	658.353877	1314.6932	34376.580719395	3.583	0.0023589	2.0094	0.0013229	5.5923	0.0036817	658.355582375046	49.902	0.16418	49.902	49.765	49.929	0	-0.013502	-5.7295E-05	NaN	125.75	14	8	2	NaN	NaN	NaN	NaN	0		NaN	NaN	0	2302100			6577	549	1096	1096
ALSSEWKPEIR	11	Unmodified	_ALSSEWKPEIR_	1	sp|P13591|NCAM1_HUMAN	sp|P13591|NCAM1_HUMAN	sp|P13591|NCAM1_HUMAN	MULTI-MATCH	DDA_OC3	OC3		2	658.353877	1314.6932	36336.4490169996	0.3138	0.00020659	2.6223	0.0017264	2.9361	0.001933	658.355050708462	50.164	0.17952	50.164	50.011	50.191	0	0.24858	0.00074972	NaN	125.75	18	9	2	NaN	NaN	NaN	NaN	0		NaN	NaN	0	20371000			6578	549	1096	1096
ALSSEWKPEIR	11	Unmodified	_ALSSEWKPEIR_	1	sp|P13591|NCAM1_HUMAN	sp|P13591|NCAM1_HUMAN	sp|P13591|NCAM1_HUMAN	MULTI-MATCH	DDA_ON2	ON2		2	658.353877	1314.6932	33994.8326965668	1.9718	0.0012981	1.6229	0.0010684	3.5946	0.0023665	658.355642816659	50.697	0.1981	50.697	50.598	50.796	0	-0.32435	0.00089138	NaN	131.82	21	10	3	NaN	NaN	NaN	NaN	0		NaN	NaN	0	7916700			6579	549	1096	1096
ALSSEWKPEIR	11	Unmodified	_ALSSEWKPEIR_	1	sp|P13591|NCAM1_HUMAN	sp|P13591|NCAM1_HUMAN	sp|P13591|NCAM1_HUMAN	MULTI-MATCH	DDA_ON3	ON3		2	658.353877	1314.6932	35279.0740871023	1.6409	0.0010803	0.9769	0.00064314	2.6178	0.0017234	658.355080371953	48.668	0.17879	48.668	48.593	48.772	0	-0.40403	0.00076274	NaN	121.9	16	9	2	NaN	NaN	NaN	NaN	0		NaN	NaN	0	4950300			6580	549	1096	1096
ALSSEWKPEIR	11	Unmodified	_ALSSEWKPEIR_	1	sp|P13591|NCAM1_HUMAN	sp|P13591|NCAM1_HUMAN	sp|P13591|NCAM1_HUMAN	MULTI-MATCH	DDA_ON3	ON3		2	658.353877	1314.6932	34691.7953001935	2.1053	0.0013861	1.5507	0.0010209	3.656	0.002407	658.354912864831	49.318	0.18109	49.318	49.201	49.382	7.1054E-15	-0.5976	-0.00066123	NaN	125.75	16	9	2	NaN	NaN	NaN	NaN	0		NaN	NaN	0	6856600			6581	549	1096	1096
ALSSQHQAR	9	Unmodified	_ALSSQHQAR_	0	sp|P11021|BIP_HUMAN	sp|P11021|BIP_HUMAN	sp|P11021|BIP_HUMAN	MULTI-MSMS	DDA_OC3	OC3	499.262634277344	2	499.262322	996.510091	39840.4204067393	-0.99661	-0.00049757	-0.44025	-0.0002198	-1.4369	-0.00071737	499.262148100542	18.01	1.0055	18.01	17.366	18.372	0					112	94	2	0	0	0	0.0036664	1	10791	113.18	29.529	1	201860000			6582	503	1097	1097	6666	6666
ALSTDPAAPNLK	12	Unmodified	_ALSTDPAAPNLK_	0	sp|Q9Y490|TLN1_HUMAN	sp|Q9Y490|TLN1_HUMAN	sp|Q9Y490|TLN1_HUMAN	MULTI-MSMS	DDA_OC2	OC2	599.330383300781	2	599.327328	1196.6401	37920.0692481776	1.7262	0.0010346	2.8887	0.0017313	4.6149	0.0027658	599.32942842084	41.38	0.30767	41.38	41.176	41.484	0					37	16	3	0	0	0	0.0028812	1	38147	93.098	71.798	1	12079000			6583	2269	1098	1098	6667	6667
ALSTDPAAPNLK	12	Unmodified	_ALSTDPAAPNLK_	0	sp|Q9Y490|TLN1_HUMAN	sp|Q9Y490|TLN1_HUMAN	sp|Q9Y490|TLN1_HUMAN	MULTI-MSMS	DDA_OC3	OC3	599.329162597656	2	599.327328	1196.6401	38396.8062661868	1.1971	0.00071743	0.73999	0.0004435	1.9371	0.0011609	599.328003350506	41.254	0.27158	41.254	41.102	41.373	0					32	14	3	0	0	0	0.020389	1	38354	64.191	40.763	1	16096000			6584	2269	1098	1098	6668	6668
ALSTGEKGFGYK	12	Unmodified	_ALSTGEKGFGYK_	1	sp|P62937|PPIA_HUMAN	sp|P62937|PPIA_HUMAN	sp|P62937|PPIA_HUMAN	MULTI-MSMS	DDA_OC1	OC1	420.222625732422	3	419.88731	1256.6401	43123.5558503593	-0.20086	-8.4338E-05	1.8643	0.00078281	1.6635	0.00069847	420.222985335938	36.42	0.21339	36.42	36.306	36.519	0					15	11	2	0	0	0	0.01388	1	33255	54.7	36.836	1	5591800			6585	1171	1099	1099	6669	6669
ALSTGEKGFGYK	12	Unmodified	_ALSTGEKGFGYK_	1	sp|P62937|PPIA_HUMAN	sp|P62937|PPIA_HUMAN	sp|P62937|PPIA_HUMAN	MULTI-MSMS	DDA_OC2	OC2	419.888061523438	3	419.88731	1256.6401	47911.168457853	1.0203	0.0004284	0.82797	0.00034765	1.8482	0.00077605	419.887090070394	35.308	0.19155	35.308	35.198	35.39	0					13	10	2	0	0	0	0.033516	1	31126	44.299	18.361	1	3885000			6586	1171	1099	1099	6670	6670
ALSTGEKGFGYK	12	Unmodified	_ALSTGEKGFGYK_	1	sp|P62937|PPIA_HUMAN	sp|P62937|PPIA_HUMAN	sp|P62937|PPIA_HUMAN	MSMS	DDA_ON1	ON1	419.888549804688	3	419.88731	1256.6401	NaN	NaN	NaN	NaN	NaN	NaN	NaN	NaN	36.616	1	36.616	36.116	37.116	0								0	0	0	0.045401	1	32191	43.382	21.151	1				6587	1171	1099	1099	6671	6671
ALSTGEKGFGYK	12	Unmodified	_ALSTGEKGFGYK_	1	sp|P62937|PPIA_HUMAN	sp|P62937|PPIA_HUMAN	sp|P62937|PPIA_HUMAN	MSMS	DDA_ON3	ON3	419.886749267578	3	419.88731	1256.6401	NaN	NaN	NaN	NaN	NaN	NaN	NaN	NaN	35.034	1	35.034	34.534	35.534	0								0	0	0	0.041872	1	29500	44.616	18.677	1				6588	1171	1099	1099	6672	6672
ALSTGEKGFGYK	12	Unmodified	_ALSTGEKGFGYK_	1	sp|P62937|PPIA_HUMAN	sp|P62937|PPIA_HUMAN	sp|P62937|PPIA_HUMAN	MULTI-MATCH	DDA_OC3	OC3		3	419.88731	1256.6401	45988.175242144	1.3023	0.00054683	0.93903	0.00039429	2.2414	0.00094112	419.887448154962	35.04	0.14287	35.04	34.96	35.102	0	-0.13426	7.0096E-05	NaN	44.299	12	7	2	NaN	NaN	NaN	NaN	0		NaN	NaN	0	5055200			6589	1171	1099	1099
ALSTTASTAAFDKQPQSR	18	Unmodified	_ALSTTASTAAFDKQPQSR_	1	sp|P57772|SELB_HUMAN	sp|P57772|SELB_HUMAN	sp|P57772|SELB_HUMAN	MULTI-MSMS	DDA_OC1	OC1	627.320617675781	3	627.321795	1878.94355	35222.2203328164	1.4042	0.00088091	-1.5069	-0.00094533	-0.10269	-6.4417E-05	627.319890189117	38.986	0.26929	38.986	38.829	39.098	0					32	14	3	0	0	0	0.0012254	1	36182	60.034	42.956	1	6054100			6590	1071	1100	1100	6673	6673
ALSTTASTAAFDKQPQSR	18	Unmodified	_ALSTTASTAAFDKQPQSR_	1	sp|P57772|SELB_HUMAN	sp|P57772|SELB_HUMAN	sp|P57772|SELB_HUMAN	MULTI-MSMS	DDA_OC2	OC2	627.326538085938	3	627.321795	1878.94355	35727.7527413783	3.3495	0.0021012	1.4083	0.00088349	4.7579	0.0029847	627.322477637686	37.778	0.23616	37.778	37.643	37.879	0					29	12	3	0	0	0	0.0031849	1	33931	52.814	41.699	1	3755100			6591	1071	1100	1100	6674	6674
ALSTTASTAAFDKQPQSR	18	Unmodified	_ALSTTASTAAFDKQPQSR_	1	sp|P57772|SELB_HUMAN	sp|P57772|SELB_HUMAN	sp|P57772|SELB_HUMAN	MULTI-MSMS	DDA_OC3	OC3	627.325012207031	3	627.321795	1878.94355	36119.9100918606	3.7502	0.0023526	1.2445	0.00078068	4.9947	0.0031333	627.322908387746	37.539	0.23546	37.539	37.445	37.68	0					28	12	3	0	0	0	0.00023171	1	33928	73.809	56.731	1	4438600			6592	1071	1100	1100	6675	6675
ALSTTASTAAFDKQPQSR	18	Unmodified	_ALSTTASTAAFDKQPQSR_	1	sp|P57772|SELB_HUMAN	sp|P57772|SELB_HUMAN	sp|P57772|SELB_HUMAN	MULTI-MATCH	DDA_ON2	ON2		3	627.321795	1878.94355	39113.8726193876	1.8804	0.0011796	0.34096	0.00021389	2.2213	0.0013935	627.321859502616	38.745	0.21504	38.745	38.653	38.868	0	-0.12065	0.0015508	NaN	60.034	18	11	2	NaN	NaN	NaN	NaN	0		NaN	NaN	0	2266900			6593	1071	1100	1100
ALSTTASTAAFDKQPQSR	18	Unmodified	_ALSTTASTAAFDKQPQSR_	1	sp|P57772|SELB_HUMAN	sp|P57772|SELB_HUMAN	sp|P57772|SELB_HUMAN	MULTI-MATCH	DDA_ON3	ON3		3	627.321795	1878.94355	42903.2693954491	2.6241	0.0016462	1.5293	0.00095937	4.1534	0.0026055	627.322559842066	37.488	0.20005	37.488	37.352	37.552	0	-0.11333	0.00027	NaN	73.809	14	10	2	NaN	NaN	NaN	NaN	0		NaN	NaN	0	1183300			6594	1071	1100	1100
ALTDSFR	7	Unmodified	_ALTDSFR_	0	sp|P30626|SORCN_HUMAN	sp|P30626|SORCN_HUMAN	sp|P30626|SORCN_HUMAN	MULTI-MSMS	DDA_OC1	OC1	405.211334228516	2	405.211235	808.407917	43224.7514832519	1.7233	0.0006983	-0.79355	-0.00032156	0.92976	0.00037675	405.210834816502	44.05	0.52239	44.05	43.879	44.402	0					45	28	2	0	0	0	0.072834	1	42167	84.244	52.13	1	14232000			6595	768	1101	1101	6676	6676
ALTDSFR	7	Unmodified	_ALTDSFR_	0	sp|P30626|SORCN_HUMAN	sp|P30626|SORCN_HUMAN	sp|P30626|SORCN_HUMAN	MULTI-MSMS	DDA_OC2	OC2	405.212249755859	2	405.211235	808.407917	42996.0983807928	3.1004	0.0012563	-0.99699	-0.00040399	2.1034	0.00085232	405.210809488805	43.116	0.28795	43.116	43.012	43.3	0					28	15	2	0	0	0	0.069128	1	40206	85.359	53.781	1	9915000			6596	768	1101	1101	6677	6677
ALTDSFR	7	Unmodified	_ALTDSFR_	0	sp|P30626|SORCN_HUMAN	sp|P30626|SORCN_HUMAN	sp|P30626|SORCN_HUMAN	MULTI-MSMS	DDA_OC3	OC3	405.212158203125	2	405.211235	808.407917	41935.9778571745	2.9335	0.0011887	-0.38811	-0.00015727	2.5454	0.0010314	405.211064075428	42.991	0.44614	42.991	42.817	43.264	0					37	24	2	0	0	0	0.044911	1	40253	97.473	65.359	1	15584000			6597	768	1101	1101	6678	6678
ALTLIAGSPLK	11	Unmodified	_ALTLIAGSPLK_	0	sp|Q86VP6|CAND1_HUMAN	sp|Q86VP6|CAND1_HUMAN	sp|Q86VP6|CAND1_HUMAN	MULTI-MSMS	DDA_IN1	IN1	542.343139648438	2	542.342249	1082.66995	40243.2397595988	0.16583	8.9938E-05	-0.17969	-9.7455E-05	-0.01386	-7.5171E-06	542.34211957237	68.452	0.3073	68.452	68.291	68.598	-1.4211E-14					42	16	3	0	0	0	0.0037112	1	68082	96.331	88.66	1	27834000			6598	1626	1102	1102	6679	6679
ALTLIAGSPLK	11	Unmodified	_ALTLIAGSPLK_	0	sp|Q86VP6|CAND1_HUMAN	sp|Q86VP6|CAND1_HUMAN	sp|Q86VP6|CAND1_HUMAN	MULTI-MSMS	DDA_IN2	IN2	542.344604492188	2	542.342249	1082.66995	38491.931343802	2.6569	0.001441	-0.24368	-0.00013216	2.4132	0.0013088	542.342088644537	68.399	0.36395	68.399	68.172	68.536	0					59	19	4	0	0	0	0.018742	1	67776	73.233	56.76	1	18978000			6599	1626	1102	1102	6680	6680
ALTLIAGSPLK	11	Unmodified	_ALTLIAGSPLK_	0	sp|Q86VP6|CAND1_HUMAN	sp|Q86VP6|CAND1_HUMAN	sp|Q86VP6|CAND1_HUMAN	MULTI-MSMS	DDA_IN3	IN3	542.344482421875	2	542.342249	1082.66995	38546.2379491234	3.7209	0.002018	0.055181	2.9927E-05	3.7761	0.0020479	542.342193387501	68.087	0.34765	68.087	67.872	68.22	0					56	18	4	0	0	0	0.0046854	1	67511	93.111	84.841	1	17816000			6600	1626	1102	1102	6681	6681
ALTLIAGSPLK	11	Unmodified	_ALTLIAGSPLK_	0	sp|Q86VP6|CAND1_HUMAN	sp|Q86VP6|CAND1_HUMAN	sp|Q86VP6|CAND1_HUMAN	MULTI-MSMS	DDA_OC1	OC1	542.344482421875	2	542.342249	1082.66995	38256.5892912674	1.2899	0.00069954	-0.22875	-0.00012406	1.0611	0.00057548	542.342088773196	68.861	0.39759	68.861	68.641	69.039	0					66	21	4	0	0	0	0.0106	1	70957	79.974	79.974	1	50676000			6601	1626	1102	1102	6682	6682
ALTLIAGSPLK	11	Unmodified	_ALTLIAGSPLK_	0	sp|Q86VP6|CAND1_HUMAN	sp|Q86VP6|CAND1_HUMAN	sp|Q86VP6|CAND1_HUMAN	MULTI-MSMS	DDA_OC2	OC2	542.342407226563	2	542.342249	1082.66995	38669.7343082444	2.575	0.0013965	-0.24702	-0.00013397	2.328	0.0012626	542.34204307992	68.189	0.3998	68.189	67.967	68.367	0					67	21	4	0	0	0	0.0091894	1	69182	82.749	72.67	1	48882000			6602	1626	1102	1102	6683	6683
ALTLIAGSPLK	11	Unmodified	_ALTLIAGSPLK_	0	sp|Q86VP6|CAND1_HUMAN	sp|Q86VP6|CAND1_HUMAN	sp|Q86VP6|CAND1_HUMAN	MULTI-MSMS	DDA_OC3	OC3	542.343688964844	2	542.342249	1082.66995	38366.8700371213	2.315	0.0012555	-0.026381	-1.4308E-05	2.2886	0.0012412	542.342192559209	67.872	0.34138	67.872	67.693	68.034	0					61	18	4	0	0	0	0.00047149	1	69237	118.18	105.22	1	70671000			6603	1626	1102	1102	6684	6684
ALTLIAGSPLK	11	Unmodified	_ALTLIAGSPLK_	0	sp|Q86VP6|CAND1_HUMAN	sp|Q86VP6|CAND1_HUMAN	sp|Q86VP6|CAND1_HUMAN	MULTI-MSMS	DDA_ON1	ON1	542.342895507813	2	542.342249	1082.66995	38955.1510629849	3.0617	0.0016605	-1.0308	-0.00055904	2.0309	0.0011014	542.341639159034	69.436	0.34308	69.436	69.274	69.617	0					45	18	3	0	0	0	0.0013128	1	70229	107.15	89.118	1	22736000			6604	1626	1102	1102	6685	6685
ALTLIAGSPLK	11	Unmodified	_ALTLIAGSPLK_	0	sp|Q86VP6|CAND1_HUMAN	sp|Q86VP6|CAND1_HUMAN	sp|Q86VP6|CAND1_HUMAN	MULTI-MSMS	DDA_ON2	ON2	542.341613769531	2	542.342249	1082.66995	39123.7443216194	1.6131	0.00087487	-0.62121	-0.00033691	0.99192	0.00053796	542.341863014789	69.118	0.30738	69.118	68.956	69.263	0					42	16	3	0	0	0	0.0052435	1	69893	91.265	67.742	1	21085000			6605	1626	1102	1102	6686	6686
ALTLIAGSPLK	11	Unmodified	_ALTLIAGSPLK_	0	sp|Q86VP6|CAND1_HUMAN	sp|Q86VP6|CAND1_HUMAN	sp|Q86VP6|CAND1_HUMAN	MULTI-MATCH	DDA_ON3	ON3		2	542.342249	1082.66995	39207.1214482074	1.2961	0.00070296	0.12379	6.7137E-05	1.4199	0.00077009	542.342310430468	68.037	0.36029	68.037	67.863	68.223	-1.4211E-14	-0.23382	0.00023858	NaN	118.18	47	19	3	NaN	NaN	NaN	NaN	0		NaN	NaN	0	23545000			6606	1626	1102	1102
ALTLPGSSENEYIMK	15	Unmodified	_ALTLPGSSENEYIMK_	0	sp|P55060|XPO2_HUMAN	sp|P55060|XPO2_HUMAN	sp|P55060|XPO2_HUMAN	MULTI-MSMS	DDA_OC1	OC1	826.914855957031	2	826.913638	1651.81272	31636.3024498836	1.9861	0.0016423	-0.4724	-0.00039063	1.5137	0.0012517	826.913612208432	68.774	0.21673	68.774	68.696	68.913	0					28	11	3	0	0	0	1.593E-07	1	71006	113.63	89.286	1	7261900			6607	1043	1103	1103	6687	6687
ALTLPGSSENEYIMK	15	Unmodified	_ALTLPGSSENEYIMK_	0	sp|P55060|XPO2_HUMAN	sp|P55060|XPO2_HUMAN	sp|P55060|XPO2_HUMAN	MULTI-MSMS	DDA_OC2	OC2	826.914733886719	2	826.913638	1651.81272	31225.7553233155	3.1673	0.0026191	0.43382	0.00035873	3.6011	0.0029778	827.416130258322	68.205	0.21829	68.205	68.076	68.295	-1.4211E-14					25	11	3	0	0	0	0.00027444	1	69339	96.229	78.862	1	5809700			6608	1043	1103	1103	6688	6688
ALTLPGSSENEYIMK	15	Unmodified	_ALTLPGSSENEYIMK_	0	sp|P55060|XPO2_HUMAN	sp|P55060|XPO2_HUMAN	sp|P55060|XPO2_HUMAN	MULTI-MSMS	DDA_OC3	OC3	826.917114257813	2	826.913638	1651.81272	31983.3108136208	2.8707	0.0023738	-0.75105	-0.00062105	2.1196	0.0017527	826.913993904506	67.926	0.19702	67.926	67.819	68.016	-1.4211E-14					20	10	3	0	0	0	0.0033243	1	69433	74.944	59.8	1	9813400			6609	1043	1103	1103	6689	6689
ALTLPGSSENEYIMK	15	Unmodified	_ALTLPGSSENEYIMK_	0	sp|P55060|XPO2_HUMAN	sp|P55060|XPO2_HUMAN	sp|P55060|XPO2_HUMAN	MULTI-MATCH	DDA_ON2	ON2		2	826.913638	1651.81272	NaN	1.4774	0.0012217	-1.4366	-0.0011879	0.040811	3.3747E-05	827.414388865703	68.839	0.071953	68.839	68.812	68.884	0	0.40304	-0.0015561	NaN	113.63	5	3	2	NaN	NaN	NaN	NaN	0		NaN	NaN	0	2652400			6610	1043	1103	1103
ALTQPLGLLR	10	Unmodified	_ALTQPLGLLR_	0	sp|Q96S97|MYADM_HUMAN	sp|Q96S97|MYADM_HUMAN	sp|Q96S97|MYADM_HUMAN	MULTI-MSMS	DDA_OC1	OC1	541.341247558594	2	541.340041	1080.66553	38575.6409717315	0.91387	0.00049472	0.98302	0.00053215	1.8969	0.0010269	541.340661389616	72.862	0.49134	72.862	72.644	73.135	0					68	26	4	0	0	0	0.051094	1	75611	66.429	16.596	1	20152000			6611	1846	1104	1104	6690	6690
ALTQPLGLLR	10	Unmodified	_ALTQPLGLLR_	0	sp|Q96S97|MYADM_HUMAN	sp|Q96S97|MYADM_HUMAN	sp|Q96S97|MYADM_HUMAN	MULTI-MSMS	DDA_OC3	OC3	541.340393066406	2	541.340041	1080.66553	38693.9646561857	1.1627	0.00062944	0.16151	8.743E-05	1.3242	0.00071687	541.340129864849	71.542	0.36485	71.542	71.34	71.705	0					45	19	3	0	0	0	0.0013567	1	73575	119.29	65.134	1	14928000			6612	1846	1104	1104	6691	6691
ALTQPLGLLR	10	Unmodified	_ALTQPLGLLR_	0	sp|Q96S97|MYADM_HUMAN	sp|Q96S97|MYADM_HUMAN	sp|Q96S97|MYADM_HUMAN	MULTI-MATCH	DDA_IN1	IN1		2	541.340041	1080.66553	41523.6179708587	-1.2533	-0.00067847	-0.056171	-3.0408E-05	-1.3095	-0.00070888	541.339811117761	72.194	0.14449	72.194	72.154	72.298	0	-0.24005	-0.00068638	NaN	66.429	10	7	2	NaN	NaN	NaN	NaN	0		NaN	NaN	0	4276000			6613	1846	1104	1104
ALTQPLGLLR	10	Unmodified	_ALTQPLGLLR_	0	sp|Q96S97|MYADM_HUMAN	sp|Q96S97|MYADM_HUMAN	sp|Q96S97|MYADM_HUMAN	MULTI-MATCH	DDA_IN2	IN2		2	541.340041	1080.66553	40530.329091413	0.76328	0.00041319	0.27186	0.00014717	1.0351	0.00056036	541.339952567872	72.245	0.18049	72.245	72.128	72.309	0	-0.18813	-0.00033123	NaN	66.429	12	9	2	NaN	NaN	NaN	NaN	0		NaN	NaN	0	2359300			6614	1846	1104	1104
ALTQTGGPHVK	11	Unmodified	_ALTQTGGPHVK_	0	sp|P21333|FLNA_HUMAN	sp|P21333|FLNA_HUMAN	sp|P21333|FLNA_HUMAN	MULTI-MSMS	DDA_OC1	OC1	554.808837890625	2	554.809105	1107.60366	38352.1238622209	0.41635	0.000231	-0.34999	-0.00019418	0.066357	3.6815E-05	554.809136683971	22.999	0.31623	22.999	22.833	23.15	0					38	17	3	0	0	0	0.0036092	1	17344	96.668	55.786	1	10370000			6615	651	1105	1105	6692	6692
ALTQTGGPHVK	11	Unmodified	_ALTQTGGPHVK_	0	sp|P21333|FLNA_HUMAN	sp|P21333|FLNA_HUMAN	sp|P21333|FLNA_HUMAN	MULTI-MSMS	DDA_OC2	OC2	555.311828613281	2	554.809105	1107.60366	38464.6510359117	1.8065	0.0010022	-0.50627	-0.00028088	1.3002	0.00072136	554.808970402813	22.477	0.33641	22.477	22.269	22.605	0					39	18	3	0	0	0	0.00030302	2	16013	146.69	110.25	1	8195000			6616	651	1105	1105	6693;6694	6694
ALTQTGGPHVK	11	Unmodified	_ALTQTGGPHVK_	0	sp|P21333|FLNA_HUMAN	sp|P21333|FLNA_HUMAN	sp|P21333|FLNA_HUMAN	MULTI-MSMS	DDA_OC3	OC3	554.809692382813	2	554.809105	1107.60366	37965.9030441395	1.7273	0.00095834	-0.051649	-2.8655E-05	1.6757	0.00092968	554.809162989006	22.269	0.28342	22.269	22.119	22.402	0					38	15	3	0	0	0	5.1593E-14	1	15899	182.98	127.61	1	12435000			6617	651	1105	1105	6695	6695
ALTQTGGPHVK	11	Unmodified	_ALTQTGGPHVK_	0	sp|P21333|FLNA_HUMAN	sp|P21333|FLNA_HUMAN	sp|P21333|FLNA_HUMAN	MULTI-MATCH	DDA_ON1	ON1		2	554.809105	1107.60366	39259.4008275205	2.8657	0.0015899	0.73154	0.00040587	3.5972	0.0019958	554.809724919808	23.183	0.1971	23.183	23.054	23.251	0	0.45092	0.0010461	NaN	182.98	18	10	2	NaN	NaN	NaN	NaN	0		NaN	NaN	0	813960			6618	651	1105	1105
ALTQTGGPHVK	11	Unmodified	_ALTQTGGPHVK_	0	sp|P21333|FLNA_HUMAN	sp|P21333|FLNA_HUMAN	sp|P21333|FLNA_HUMAN	MULTI-MATCH	DDA_ON2	ON2		2	554.809105	1107.60366	38096.8969554846	2.6931	0.0014942	-0.56379	-0.0003128	2.1293	0.0011814	554.808863577857	23.136	0.18041	23.136	22.978	23.158	-3.5527E-15	0.40383	-0.00039118	NaN	182.98	17	9	2	NaN	NaN	NaN	NaN	0		NaN	NaN	0	905530			6619	651	1105	1105
ALTQTGGPHVK	11	Unmodified	_ALTQTGGPHVK_	0	sp|P21333|FLNA_HUMAN	sp|P21333|FLNA_HUMAN	sp|P21333|FLNA_HUMAN	MULTI-MATCH	DDA_ON3	ON3		2	554.809105	1107.60366	37771.1715494695	3.0375	0.0016853	-0.55062	-0.00030549	2.4869	0.0013798	554.80905607437	22.329	0.17874	22.329	22.225	22.404	0	-0.40285	-0.00037656	NaN	182.98	13	9	2	NaN	NaN	NaN	NaN	0		NaN	NaN	0	765170			6620	651	1105	1105
ALTSEIALLQSR	12	Unmodified	_ALTSEIALLQSR_	0	sp|P04843|RPN1_HUMAN	sp|P04843|RPN1_HUMAN	sp|P04843|RPN1_HUMAN	MULTI-MSMS	DDA_OC1	OC1	651.375183105469	2	651.374809	1300.73507	34968.4220765844	1.4198	0.00092485	0.26856	0.00017493	1.6884	0.0010998	651.374920927832	73.307	0.32625	73.307	73.117	73.443	0					51	17	4	0	0	0	5.9857E-05	1	76103	138.22	87.152	1	46266000			6621	384	1106	1106	6696	6696
ALTSEIALLQSR	12	Unmodified	_ALTSEIALLQSR_	0	sp|P04843|RPN1_HUMAN	sp|P04843|RPN1_HUMAN	sp|P04843|RPN1_HUMAN	MULTI-MSMS	DDA_OC1	OC1	434.585540771484	3	434.585632	1300.73507	43060.4511128506	1.0142	0.00044076	-0.058644	-2.5486E-05	0.95557	0.00041528	434.58534447584	73.289	0.27193	73.289	73.171	73.443	0					35	14	3	0	0	0	0.025812	1	76199	45.183	36.67	1	4184900			6622	384	1106	1106	6697	6697
ALTSEIALLQSR	12	Unmodified	_ALTSEIALLQSR_	0	sp|P04843|RPN1_HUMAN	sp|P04843|RPN1_HUMAN	sp|P04843|RPN1_HUMAN	MULTI-MSMS	DDA_OC2	OC2	651.375732421875	2	651.374809	1300.73507	35394.4913824543	0.9193	0.00059881	-1.4348	-0.00093457	-0.51546	-0.00033576	651.373762527424	72.492	0.27266	72.492	72.338	72.611	0					37	14	4	0	0	0	5.0869E-05	1	74240	125.74	83.628	1	38589000			6623	384	1106	1106	6698	6698
ALTSEIALLQSR	12	Unmodified	_ALTSEIALLQSR_	0	sp|P04843|RPN1_HUMAN	sp|P04843|RPN1_HUMAN	sp|P04843|RPN1_HUMAN	MULTI-MSMS	DDA_OC2	OC2	434.586517333984	3	434.585632	1300.73507	42633.8731558552	0.4477	0.00019457	0.7601	0.00033033	1.2078	0.00052489	434.586198436419	72.482	0.25468	72.482	72.356	72.611	0					30	13	3	0	0	0	0.0005811	1	74289	95.498	85.71	1	7134100			6624	384	1106	1106	6699	6699
ALTSEIALLQSR	12	Unmodified	_ALTSEIALLQSR_	0	sp|P04843|RPN1_HUMAN	sp|P04843|RPN1_HUMAN	sp|P04843|RPN1_HUMAN	MULTI-MSMS	DDA_OC3	OC3	434.918182373047	3	434.585632	1300.73507	42516.9007113325	0.83947	0.00036482	0.49539	0.00021529	1.3349	0.00058011	434.586290699568	72.075	0.27283	72.075	71.959	72.232	0					38	14	3	0	0	0	0.0025587	1	74138	74.392	64.96	1	8039600			6625	384	1106	1106	6700	6700
ALTSEIALLQSR	12	Unmodified	_ALTSEIALLQSR_	0	sp|P04843|RPN1_HUMAN	sp|P04843|RPN1_HUMAN	sp|P04843|RPN1_HUMAN	MULTI-MSMS	DDA_OC3	OC3	651.875610351563	2	651.374809	1300.73507	35065.4725955917	1.2261	0.00079868	-1.9997	-0.0013025	-0.7735	-0.00050384	651.372301761488	72.09	0.56546	72.09	71.922	72.488	0					64	30	4	0	0	0	7.4706E-08	2	74143	163.65	121.54	1	38101000			6626	384	1106	1106	6701;6702	6701
ALTSELANAR	10	Unmodified	_ALTSELANAR_	0	sp|P26038|MOES_HUMAN	sp|P26038|MOES_HUMAN	sp|P26038|MOES_HUMAN	MULTI-MSMS	DDA_OC1	OC1	523.284729003906	2	523.285463	1044.55637	41067.6171190264	-0.90903	-0.00047568	-0.45102	-0.00023601	-1.36	-0.00071169	523.285036876977	43.231	0.19046	43.231	43.155	43.346	0					17	10	2	0	0	0	0.0060494	1	41227	100.02	61.884	1	36924000			6627	708	1107	1107	6703	6703
ALTSELANAR	10	Unmodified	_ALTSELANAR_	0	sp|P26038|MOES_HUMAN	sp|P26038|MOES_HUMAN	sp|P26038|MOES_HUMAN	MULTI-MSMS	DDA_OC2	OC2	523.284057617188	2	523.285463	1044.55637	41112.3450181563	0.31211	0.00016332	-0.71565	-0.00037449	-0.40355	-0.00021117	523.285070295648	42.375	0.19349	42.375	42.267	42.46	0					18	10	2	0	0	0	0.00043463	1	39292	151.5	116.69	1	26552000			6628	708	1107	1107	6704	6704
ALTSELANAR	10	Unmodified	_ALTSELANAR_	0	sp|P26038|MOES_HUMAN	sp|P26038|MOES_HUMAN	sp|P26038|MOES_HUMAN	MULTI-MSMS	DDA_OC3	OC3	523.285095214844	2	523.285463	1044.55637	40600.77148008	0.38444	0.00020117	-0.27385	-0.0001433	0.11059	5.787E-05	523.285038321556	42.189	0.23887	42.189	42.081	42.32	0					22	13	3	0	0	0	6.6291E-06	1	39344	160.63	125.82	1	30036000			6629	708	1107	1107	6705	6705
ALTSELANARDESK	14	Unmodified	_ALTSELANARDESK_	1	sp|P26038|MOES_HUMAN	sp|P26038|MOES_HUMAN	sp|P26038|MOES_HUMAN	MULTI-MSMS	DDA_OC1	OC1	502.272583007813	3	502.258243	1503.7529	41324.048574917	-0.5459	-0.00027418	-0.48311	-0.00024264	-1.029	-0.00051682	502.257501014128	38.588	0.29453	38.588	38.426	38.72	-7.1054E-15					52	17	4	0	0	0	0.00039982	2	35778	90.444	62.781	1	17915000			6630	708	1108	1108	6706;6707	6707
ALTSELANARDESK	14	Unmodified	_ALTSELANARDESK_	1	sp|P26038|MOES_HUMAN	sp|P26038|MOES_HUMAN	sp|P26038|MOES_HUMAN	MULTI-MSMS	DDA_OC2	OC2	502.921417236328	3	502.258243	1503.7529	40554.5580711247	1.3654	0.00068577	-2.3581	-0.0011844	-0.99273	-0.00049861	502.257759206358	37.372	0.3306	37.372	37.24	37.571	0					57	18	4	0	0	0	0.036323	1	33439	41.499	28.944	1	20776000			6631	708	1108	1108	6708	6708
ALTSELANARDESK	14	Unmodified	_ALTSELANARDESK_	1	sp|P26038|MOES_HUMAN	sp|P26038|MOES_HUMAN	sp|P26038|MOES_HUMAN	MULTI-MSMS	DDA_OC3	OC3	502.258575439453	3	502.258243	1503.7529	38681.297076555	2.1309	0.0010702	-2.1979	-0.0011039	-0.067018	-3.366E-05	502.257887229109	37.188	0.41397	37.188	36.995	37.409	0					66	22	4	0	0	0	0.0008146	2	33461	83.768	56.104	1	25963000			6632	708	1108	1108	6709;6710	6710
ALTSELANARDESKK	15	Unmodified	_ALTSELANARDESKK_	2	sp|P26038|MOES_HUMAN	sp|P26038|MOES_HUMAN	sp|P26038|MOES_HUMAN	MULTI-MSMS	DDA_OC1	OC1	544.95751953125	3	544.956564	1631.84786	39259.6314609488	0.68931	0.00037564	-1.6788	-0.00091485	-0.98945	-0.0005392	544.95728429196	33.498	0.26929	33.498	33.319	33.588	7.1054E-15					39	14	4	0	0	0	0.013067	1	29879	53.403	28.082	1	10141000			6633	708	1109	1109	6711	6711
ALTSELANARDESKK	15	Unmodified	_ALTSELANARDESKK_	2	sp|P26038|MOES_HUMAN	sp|P26038|MOES_HUMAN	sp|P26038|MOES_HUMAN	MULTI-MSMS	DDA_OC2	OC2	408.970275878906	4	408.969242	1631.84786	42187.6003743152	2.9621	0.0012114	-2.208	-0.00090298	0.75419	0.00030844	408.969099477078	32.502	0.34249	32.502	32.332	32.674	0					50	18	4	0	0	0	0.0216	1	27787	40.624	27.211	1	16808000			6634	708	1109	1109	6712	6712
ALTSELANARDESKK	15	Unmodified	_ALTSELANARDESKK_	2	sp|P26038|MOES_HUMAN	sp|P26038|MOES_HUMAN	sp|P26038|MOES_HUMAN	MULTI-MSMS	DDA_OC2	OC2	545.621704101563	3	544.956564	1631.84786	37374.078826213	3.1286	0.0017049	-0.31882	-0.00017374	2.8098	0.0015312	545.290581101245	32.501	0.19738	32.501	32.369	32.566	0					32	10	4	0	0	0	0.0056145	1	27803	62.287	41.703	1	8181200			6635	708	1109	1109	6713	6713
ALTSELANARDESKK	15	Unmodified	_ALTSELANARDESKK_	2	sp|P26038|MOES_HUMAN	sp|P26038|MOES_HUMAN	sp|P26038|MOES_HUMAN	MULTI-MSMS	DDA_OC3	OC3	409.219055175781	4	408.969242	1631.84786	41173.0773005843	2.94	0.0012024	-2.3361	-0.00095539	0.60386	0.00024696	408.969091644748	32.252	0.35982	32.252	32.116	32.475	0					64	19	5	0	0	0	0.00011151	1	27699	90.229	74.431	1	18434000			6636	708	1109	1109	6714	6714
ALTSELANARDESKK	15	Unmodified	_ALTSELANARDESKK_	2	sp|P26038|MOES_HUMAN	sp|P26038|MOES_HUMAN	sp|P26038|MOES_HUMAN	MULTI-MSMS	DDA_OC3	OC3	545.292358398438	3	544.956564	1631.84786	36153.5542131096	2.9738	0.0016206	-2.5303	-0.0013789	0.44351	0.00024169	544.957121966159	32.258	0.32429	32.258	32.116	32.44	0					39	17	3	0	0	0	0.01288	1	27722	53.491	33.064	1	7347700			6637	708	1109	1109	6715	6715
ALTSELANARDESKK	15	Unmodified	_ALTSELANARDESKK_	2	sp|P26038|MOES_HUMAN	sp|P26038|MOES_HUMAN	sp|P26038|MOES_HUMAN	MULTI-MATCH	DDA_ON3	ON3		4	408.969242	1631.84786	40471.866088426	3.5124	0.0014365	-3.1606	-0.0012926	0.35178	0.00014387	409.218021636188	32.279	0.10776	32.279	32.221	32.329	0	-0.065799	-0.0012703	NaN	90.229	10	5	3	NaN	NaN	NaN	NaN	0		NaN	NaN	0	1209500			6638	708	1109	1109
ALTSFER	7	Unmodified	_ALTSFER_	0	sp|P40939|ECHA_HUMAN	sp|P40939|ECHA_HUMAN	sp|P40939|ECHA_HUMAN	MULTI-MSMS	DDA_OC1	OC1	412.218231201172	2	412.21906	822.423567	41104.9067793582	0.72701	0.00029969	-2.632	-0.0010849	-1.905	-0.00078526	412.218170328839	41.556	0.53886	41.556	41.089	41.627	0					57	29	3	0	0	0	0.039439	1	39206	101.69	45.665	1	27008000			6639	858	1110	1110	6716	6716
ALTSVVNYREPK	12	Unmodified	_ALTSVVNYREPK_	1	sp|Q13617|CUL2_HUMAN	sp|Q13617|CUL2_HUMAN	sp|Q13617|CUL2_HUMAN	MULTI-MSMS	DDA_OC1	OC1	459.589080810547	3	459.589265	1375.74596	43646.7883428142	-0.23802	-0.00010939	-0.15108	-6.9435E-05	-0.3891	-0.00017883	459.589245068721	43.068	0.10658	43.068	42.996	43.103	0					11	5	3	0	0	0	0.00225	1	41059	79.492	52.394	1	8919700			6640	1352	1111	1111	6717	6717
ALTSVVNYREPK	12	Unmodified	_ALTSVVNYREPK_	1	sp|Q13617|CUL2_HUMAN	sp|Q13617|CUL2_HUMAN	sp|Q13617|CUL2_HUMAN	MSMS	DDA_OC2	OC2	459.589324951172	3	459.589265	1375.74596	NaN	NaN	NaN	NaN	NaN	NaN	NaN	NaN	42.217	1	42.217	41.717	42.717	0								0	0	0	0.011927	1	39164	56.956	40.336	1				6641	1352	1111	1111	6718	6718
ALTVPELTQQMFDAK	15	Unmodified	_ALTVPELTQQMFDAK_	0	sp|P04350|TBB4A_HUMAN;sp|P68371|TBB4B_HUMAN;sp|Q13509|TBB3_HUMAN	sp|P04350|TBB4A_HUMAN;sp|P68371|TBB4B_HUMAN;sp|Q13509|TBB3_HUMAN	sp|P68371|TBB4B_HUMAN	MULTI-MSMS	DDA_OC1	OC1	846.439880371094	2	846.43728	1690.86001	30630.2369513421	2.1449	0.0018155	0.2786	0.00023582	2.4235	0.0020513	846.437371016332	88.657	1.0351	88.657	87.895	88.93	0					208	55	5	0	0	0	1.5333E-12	2	93519	141.73	129.51	1	19979000			6642	1193;379;1342	1112	1112	6719;6720	6719
ALTVPELTQQMFDAK	15	Unmodified	_ALTVPELTQQMFDAK_	0	sp|P04350|TBB4A_HUMAN;sp|P68371|TBB4B_HUMAN;sp|Q13509|TBB3_HUMAN	sp|P04350|TBB4A_HUMAN;sp|P68371|TBB4B_HUMAN;sp|Q13509|TBB3_HUMAN	sp|P68371|TBB4B_HUMAN	MULTI-MSMS	DDA_OC1	OC1	564.627319335938	3	564.627279	1690.86001	37601.487152621	1.4981	0.00084585	-0.71435	-0.00040334	0.78371	0.0004425	564.626963398652	88.72	0.79598	88.72	88.023	88.819	0					82	42	4	0	0	0	0.00042546	1	93964	82.102	75.521	1	2934000			6643	1193;379;1342	1112	1112	6721	6721
ALTVPELTQQMFDAK	15	Unmodified	_ALTVPELTQQMFDAK_	0	sp|P04350|TBB4A_HUMAN;sp|P68371|TBB4B_HUMAN;sp|Q13509|TBB3_HUMAN	sp|P04350|TBB4A_HUMAN;sp|P68371|TBB4B_HUMAN;sp|Q13509|TBB3_HUMAN	sp|P68371|TBB4B_HUMAN	MULTI-MSMS	DDA_OC2	OC2	846.4423828125	2	846.43728	1690.86001	30719.0159297272	3.9017	0.0033025	-0.080312	-6.7979E-05	3.8213	0.0032345	846.436543561367	88.164	1.1293	88.164	87.298	88.427	1.4211E-14					216	60	5	0	0	0	1.2688E-11	2	91936	125.97	118.59	1	10940000			6644	1193;379;1342	1112	1112	6722;6723	6722
ALTVPELTQQMFDAK	15	Unmodified	_ALTVPELTQQMFDAK_	0	sp|P04350|TBB4A_HUMAN;sp|P68371|TBB4B_HUMAN;sp|Q13509|TBB3_HUMAN	sp|P04350|TBB4A_HUMAN;sp|P68371|TBB4B_HUMAN;sp|Q13509|TBB3_HUMAN	sp|P68371|TBB4B_HUMAN	MULTI-MSMS	DDA_OC2	OC2	564.962829589844	3	564.627279	1690.86001	36760.1586314138	3.0422	0.0017177	-0.8359	-0.00047197	2.2063	0.0012457	564.6269114966	88.1	1.2408	88.1	87.205	88.445	0					245	66	6	0	0	0	1.7271E-08	2	92060	119.32	115.14	1	10664000			6645	1193;379;1342	1112	1112	6724;6725	6724
ALTVPELTQQMFDAK	15	Unmodified	_ALTVPELTQQMFDAK_	0	sp|P04350|TBB4A_HUMAN;sp|P68371|TBB4B_HUMAN;sp|Q13509|TBB3_HUMAN	sp|P04350|TBB4A_HUMAN;sp|P68371|TBB4B_HUMAN;sp|Q13509|TBB3_HUMAN	sp|P68371|TBB4B_HUMAN	MULTI-MSMS	DDA_OC3	OC3	564.628112792969	3	564.627279	1690.86001	36911.3924879098	3.1879	0.0017999	-1.1015	-0.00062192	2.0864	0.001178	564.626819715696	87.764	1.1992	87.764	86.923	88.122	0					228	64	5	0	0	0	2.0829E-12	3	92122	130.24	123.8	1	13439000			6646	1193;379;1342	1112	1112	6726;6727;6728	6727
ALTVPELTQQMFDAK	15	Unmodified	_ALTVPELTQQMFDAK_	0	sp|P04350|TBB4A_HUMAN;sp|P68371|TBB4B_HUMAN;sp|Q13509|TBB3_HUMAN	sp|P04350|TBB4A_HUMAN;sp|P68371|TBB4B_HUMAN;sp|Q13509|TBB3_HUMAN	sp|P68371|TBB4B_HUMAN	MULTI-MSMS	DDA_OC3	OC3	846.441284179688	2	846.43728	1690.86001	30752.6218407335	4.1891	0.0035458	-0.3764	-0.0003186	3.8127	0.0032272	846.436149012199	87.858	1.3108	87.858	86.979	88.29	0					198	70	4	0	0	0	1.8786E-12	3	91998	140.24	130.56	1	17192000			6647	1193;379;1342	1112	1112	6729;6730;6731	6729
ALTVPELTQQMFDAK	15	Unmodified	_ALTVPELTQQMFDAK_	0	sp|P04350|TBB4A_HUMAN;sp|P68371|TBB4B_HUMAN;sp|Q13509|TBB3_HUMAN	sp|P04350|TBB4A_HUMAN;sp|P68371|TBB4B_HUMAN;sp|Q13509|TBB3_HUMAN	sp|P68371|TBB4B_HUMAN	MULTI-MSMS	DDA_ON1	ON1	846.435485839844	2	846.43728	1690.86001	30715.0021424866	3.7787	0.0031984	-0.58288	-0.00049337	3.1958	0.0027051	847.437323789241	88.839	0.58416	88.839	88.508	89.092	0					80	31	4	0	0	0	0.013175	1	93012	58.132	43.442	1	10167000			6648	1193;379;1342	1112	1112	6732	6732
ALTVPELTQQMFDAK	15	Unmodified	_ALTVPELTQQMFDAK_	0	sp|P04350|TBB4A_HUMAN;sp|P68371|TBB4B_HUMAN;sp|Q13509|TBB3_HUMAN	sp|P04350|TBB4A_HUMAN;sp|P68371|TBB4B_HUMAN;sp|Q13509|TBB3_HUMAN	sp|P68371|TBB4B_HUMAN	MULTI-MATCH	DDA_IN1	IN1		3	564.627279	1690.86001	40373.1838078153	2.1546	0.0012166	-3.0269	-0.001709	-0.87222	-0.00049248	565.293941623304	88.911	0.14722	88.911	88.854	89.002	0	0.3552	-0.0033806	NaN	119.32	17	7	3	NaN	NaN	NaN	NaN	0		NaN	NaN	0	915680			6649	1193;379;1342	1112	1112
ALTVPELTQQMFDAK	15	Unmodified	_ALTVPELTQQMFDAK_	0	sp|P04350|TBB4A_HUMAN;sp|P68371|TBB4B_HUMAN;sp|Q13509|TBB3_HUMAN	sp|P04350|TBB4A_HUMAN;sp|P68371|TBB4B_HUMAN;sp|Q13509|TBB3_HUMAN	sp|P68371|TBB4B_HUMAN	MULTI-MATCH	DDA_IN2	IN2		2	846.43728	1690.86001	29841.225937163	2.5533	0.0021612	3.0492	0.0025809	5.6025	0.0047421	846.439745648183	88.365	0.14657	88.365	88.245	88.392	0	-0.011726	0.0051544	NaN	141.73	10	7	2	NaN	NaN	NaN	NaN	0		NaN	NaN	0	1699600			6650	1193;379;1342	1112	1112
ALTVPELTQQMFDAK	15	Unmodified	_ALTVPELTQQMFDAK_	0	sp|P04350|TBB4A_HUMAN;sp|P68371|TBB4B_HUMAN;sp|Q13509|TBB3_HUMAN	sp|P04350|TBB4A_HUMAN;sp|P68371|TBB4B_HUMAN;sp|Q13509|TBB3_HUMAN	sp|P68371|TBB4B_HUMAN	MULTI-MATCH	DDA_IN3	IN3		3	564.627279	1690.86001	32849.9988973884	1.6049	0.00090615	-2.1035	-0.0011877	-0.49859	-0.00028152	564.626350139341	88.492	0.092594	88.492	88.446	88.538	0	-0.064012	-0.0018165	NaN	119.32	6	4	2	NaN	NaN	NaN	NaN	0		NaN	NaN	0	1157400			6651	1193;379;1342	1112	1112
ALTVPELTQQMFDAK	15	Unmodified	_ALTVPELTQQMFDAK_	0	sp|P04350|TBB4A_HUMAN;sp|P68371|TBB4B_HUMAN;sp|Q13509|TBB3_HUMAN	sp|P04350|TBB4A_HUMAN;sp|P68371|TBB4B_HUMAN;sp|Q13509|TBB3_HUMAN	sp|P68371|TBB4B_HUMAN	MULTI-MATCH	DDA_IN3	IN3		3	564.627279	1690.86001	36925.9211185443	2.943	0.0016617	-0.88787	-0.00050132	2.0551	0.0011604	564.960565203802	87.834	0.44133	87.834	87.674	88.116	0	0.11682	4.1029E-05	NaN	130.24	33	23	2	NaN	NaN	NaN	NaN	0		NaN	NaN	0	1443900			6652	1193;379;1342	1112	1112
ALTVPELTQQMFDAK	15	Unmodified	_ALTVPELTQQMFDAK_	0	sp|P04350|TBB4A_HUMAN;sp|P68371|TBB4B_HUMAN;sp|Q13509|TBB3_HUMAN	sp|P04350|TBB4A_HUMAN;sp|P68371|TBB4B_HUMAN;sp|Q13509|TBB3_HUMAN	sp|P68371|TBB4B_HUMAN	MULTI-MATCH	DDA_OC2	OC2		3	564.627279	1690.86001	36760.2142943087	4.0784	0.0023028	0.67831	0.00038299	4.7568	0.0026858	564.96200422385	87.347	0.20439	87.347	87.205	87.409	0	-0.37025	0.002694	NaN	130.24	16	10	2	NaN	NaN	NaN	NaN	0		NaN	NaN	0	1105300			6653	1193;379;1342	1112	1112
ALTVPELTQQMFDAK	15	Unmodified	_ALTVPELTQQMFDAK_	0	sp|P04350|TBB4A_HUMAN;sp|P68371|TBB4B_HUMAN;sp|Q13509|TBB3_HUMAN	sp|P04350|TBB4A_HUMAN;sp|P68371|TBB4B_HUMAN;sp|Q13509|TBB3_HUMAN	sp|P68371|TBB4B_HUMAN	MULTI-MATCH	DDA_ON3	ON3		3	564.627279	1690.86001	37215.5610802737	2.6101	0.0014737	-2.7734	-0.0015659	-0.16332	-9.2216E-05	565.292741996693	87.924	0.77176	87.924	87.387	88.159	0	0.20681	-0.0031528	NaN	130.24	101	41	3	NaN	NaN	NaN	NaN	0		NaN	NaN	0	4913900			6654	1193;379;1342	1112	1112
ALTVPELTQQMFDSK	15	Unmodified	_ALTVPELTQQMFDSK_	0	sp|Q13885|TBB2A_HUMAN	sp|Q13885|TBB2A_HUMAN	sp|Q13885|TBB2A_HUMAN	MULTI-MSMS	DDA_OC1	OC1	854.439453125	2	854.434738	1706.85492	30380.4095897849	2.3642	0.0020201	1.1505	0.00098301	3.5147	0.0030031	854.937206731398	87.647	0.77134	87.647	87.124	87.895	0					101	41	4	0	0	0	0.0060929	2	92683	67.08	54.866	1	3466000			6655	1364	1113	1113	6733;6734	6734
ALTVPELTQQMFDSK	15	Unmodified	_ALTVPELTQQMFDSK_	0	sp|Q13885|TBB2A_HUMAN	sp|Q13885|TBB2A_HUMAN	sp|Q13885|TBB2A_HUMAN	MULTI-MSMS	DDA_OC2	OC2	854.433044433594	2	854.434738	1706.85492	30560.0986629429	2.4345	0.0020802	0.45789	0.00039124	2.8924	0.0024714	854.435331777722	86.852	0.92062	86.852	86.619	87.539	0					91	49	3	0	0	0	0.00059684	1	90929	89.548	72.916	1	2842200			6656	1364	1113	1113	6735	6735
ALTVPELTQQVFDAK	15	Unmodified	_ALTVPELTQQVFDAK_	0	sp|P07437|TBB5_HUMAN	sp|P07437|TBB5_HUMAN	sp|P07437|TBB5_HUMAN	MULTI-MSMS	DDA_IN1	IN1	553.97021484375	3	553.969922	1658.88794	39280.8267029153	-0.17126	-9.4872E-05	0.16858	9.3387E-05	-0.0026802	-1.4848E-06	554.304639237353	86.82	0.3275	86.82	86.692	87.019	0					36	17	3	0	0	0	0.0011539	1	89380	71.692	59.776	1	3169000			6657	428	1114	1114	6736	6736
ALTVPELTQQVFDAK	15	Unmodified	_ALTVPELTQQVFDAK_	0	sp|P07437|TBB5_HUMAN	sp|P07437|TBB5_HUMAN	sp|P07437|TBB5_HUMAN	MULTI-MSMS	DDA_IN2	IN2	553.967468261719	3	553.969922	1658.88794	38522.6423891318	-0.10204	-5.6526E-05	-0.034111	-1.8896E-05	-0.13615	-7.5422E-05	553.969441844472	86.757	0.32851	86.757	86.556	86.885	1.4211E-14					36	17	3	0	0	0	0.013606	1	89252	45.434	38.997	1	2722100			6658	428	1114	1114	6737	6737
ALTVPELTQQVFDAK	15	Unmodified	_ALTVPELTQQVFDAK_	0	sp|P07437|TBB5_HUMAN	sp|P07437|TBB5_HUMAN	sp|P07437|TBB5_HUMAN	MSMS	DDA_IN3	IN3	553.96923828125	3	553.969922	1658.88794	NaN	NaN	NaN	NaN	NaN	NaN	NaN	NaN	86.6	1	86.6	86.1	87.1	0								0	0	0	0.0017916	1	89021	64.675	45.097	1				6659	428	1114	1114	6738	6738
ALTVPELTQQVFDAK	15	Unmodified	_ALTVPELTQQVFDAK_	0	sp|P07437|TBB5_HUMAN	sp|P07437|TBB5_HUMAN	sp|P07437|TBB5_HUMAN	MULTI-MSMS	DDA_OC1	OC1	553.969299316406	3	553.969922	1658.88794	37893.0936656972	0.40011	0.00022165	-0.73136	-0.00040515	-0.33125	-0.0001835	553.969476002715	87.278	1.2335	87.278	86.312	87.546	0					182	66	4	0	0	0	9.4376E-09	2	92283	121.18	108.35	1	13666000			6660	428	1114	1114	6739;6740	6740
ALTVPELTQQVFDAK	15	Unmodified	_ALTVPELTQQVFDAK_	0	sp|P07437|TBB5_HUMAN	sp|P07437|TBB5_HUMAN	sp|P07437|TBB5_HUMAN	MULTI-MSMS	DDA_OC2	OC2	553.970764160156	3	553.969922	1658.88794	37310.623589461	1.6779	0.00092949	-0.47536	-0.00026333	1.2025	0.00066615	554.303880251978	86.714	1.3024	86.714	85.682	86.984	0					255	70	5	0	0	0	3.0977E-34	4	90486	192.65	174.54	1	34417000			6661	428	1114	1114	6741;6742;6743;6744	6743
ALTVPELTQQVFDAK	15	Unmodified	_ALTVPELTQQVFDAK_	0	sp|P07437|TBB5_HUMAN	sp|P07437|TBB5_HUMAN	sp|P07437|TBB5_HUMAN	MULTI-MSMS	DDA_OC3	OC3	553.970947265625	3	553.969922	1658.88794	37222.2095710127	1.9297	0.001069	-0.63981	-0.00035443	1.2899	0.00071456	553.969619602746	86.321	1.4668	86.321	85.31	86.777	1.4211E-14					278	79	5	0	0	0	1.9345E-27	4	90861	190.37	172	1	35915000			6662	428	1114	1114	6745;6746;6747;6748	6748
ALTVPELTQQVFDAK	15	Unmodified	_ALTVPELTQQVFDAK_	0	sp|P07437|TBB5_HUMAN	sp|P07437|TBB5_HUMAN	sp|P07437|TBB5_HUMAN	MULTI-MSMS	DDA_ON3	ON3	553.97021484375	3	553.969922	1658.88794	38371.3671356383	1.3101	0.00072578	-0.53806	-0.00029807	0.77208	0.00042771	553.969305358564	86.351	0.67634	86.351	85.899	86.575	0					92	36	3	0	0	0	0.00013052	1	88813	91.441	79.295	1	4824200			6663	428	1114	1114	6749	6749
ALTVPELTQQVFDAK	15	Unmodified	_ALTVPELTQQVFDAK_	0	sp|P07437|TBB5_HUMAN	sp|P07437|TBB5_HUMAN	sp|P07437|TBB5_HUMAN	MULTI-MATCH	DDA_IN3	IN3		3	553.969922	1658.88794	38509.7466831211	1.6598	0.00091949	-1.2898	-0.00071453	0.36999	0.00020496	553.96936877923	86.408	0.41915	86.408	86.048	86.467	0	-0.25654	-0.0011987	NaN	192.65	47	22	3	NaN	NaN	NaN	NaN	0		NaN	NaN	0	3516200			6664	428	1114	1114
ALVADSHPESER	12	Unmodified	_ALVADSHPESER_	0	sp|Q01082|SPTB2_HUMAN	sp|Q01082|SPTB2_HUMAN	sp|Q01082|SPTB2_HUMAN	MULTI-MSMS	DDA_IN1	IN1	655.819274902344	2	655.820398	1309.62624	37158.0636403998	0.76189	0.00049966	-1.6429	-0.0010774	-0.88096	-0.00057775	655.819276507211	24.712	0.19547	24.712	24.608	24.804	0					19	10	2	0	0	0	0.00013266	1	17716	111.06	88.971	1	4298500			6665	1230	1115	1115	6750	6750
ALVADSHPESER	12	Unmodified	_ALVADSHPESER_	0	sp|Q01082|SPTB2_HUMAN	sp|Q01082|SPTB2_HUMAN	sp|Q01082|SPTB2_HUMAN	MULTI-MSMS	DDA_IN2	IN2	437.548583984375	3	437.549357	1309.62624	43007.6789333109	0.20727	9.0692E-05	-0.62044	-0.00027147	-0.41317	-0.00018078	437.549078924988	24.653	0.51162	24.653	24.46	24.972	3.5527E-15					75	28	5	0	0	0	0.038626	1	17439	41.401	35.617	1	40630000			6666	1230	1115	1115	6751	6751
ALVADSHPESER	12	Unmodified	_ALVADSHPESER_	0	sp|Q01082|SPTB2_HUMAN	sp|Q01082|SPTB2_HUMAN	sp|Q01082|SPTB2_HUMAN	MULTI-MSMS	DDA_IN2	IN2	656.320190429688	2	655.820398	1309.62624	36465.5583336705	0.53754	0.00035253	-1.7709	-0.0011614	-1.2333	-0.00080883	655.819139139712	24.647	0.19574	24.647	24.542	24.738	0					18	10	2	0	0	0	0.00094268	1	17534	100.48	86.27	1	5093000			6667	1230	1115	1115	6752	6752
ALVADSHPESER	12	Unmodified	_ALVADSHPESER_	0	sp|Q01082|SPTB2_HUMAN	sp|Q01082|SPTB2_HUMAN	sp|Q01082|SPTB2_HUMAN	MULTI-MSMS	DDA_IN3	IN3	655.820007324219	2	655.820398	1309.62624	36664.9630778573	0.18325	0.00012018	-1.0216	-0.00067001	-0.83839	-0.00054983	655.819523772504	24.455	0.17437	24.455	24.353	24.528	0					16	9	2	0	0	0	4.9901E-05	1	17432	119.16	102.48	1	4037500			6668	1230	1115	1115	6753	6753
ALVADSHPESER	12	Unmodified	_ALVADSHPESER_	0	sp|Q01082|SPTB2_HUMAN	sp|Q01082|SPTB2_HUMAN	sp|Q01082|SPTB2_HUMAN	MULTI-MSMS	DDA_IN3	IN3	437.566833496094	3	437.549357	1309.62624	42142.7987956077	-0.27398	-0.00011988	0.51043	0.00022334	0.23644	0.00010346	437.549579411931	24.449	0.46525	24.449	24.259	24.724	0					79	27	5	0	0	0	0.020493	1	17609	48.659	39.337	1	32996000			6669	1230	1115	1115	6754	6754
ALVADSHPESER	12	Unmodified	_ALVADSHPESER_	0	sp|Q01082|SPTB2_HUMAN	sp|Q01082|SPTB2_HUMAN	sp|Q01082|SPTB2_HUMAN	MULTI-MSMS	DDA_OC1	OC1	655.821105957031	2	655.820398	1309.62624	35295.7331322982	0.12412	8.1401E-05	-0.13083	-8.5802E-05	-0.0067111	-4.4013E-06	655.820333532745	25.038	0.31582	25.038	24.915	25.231	0					51	17	4	0	0	0	2.4245E-23	1	19802	192.38	165.42	1	39374000			6670	1230	1115	1115	6755	6755
ALVADSHPESER	12	Unmodified	_ALVADSHPESER_	0	sp|Q01082|SPTB2_HUMAN	sp|Q01082|SPTB2_HUMAN	sp|Q01082|SPTB2_HUMAN	MULTI-MSMS	DDA_OC1	OC1	437.549591064453	3	437.549357	1309.62624	42309.2945758421	-0.32415	-0.00014183	0.37883	0.00016576	0.054685	2.3927E-05	437.549564588335	25.029	1.0626	25.029	24.809	25.872	0					137	59	5	0	0	0	0.0016502	1	20010	81.565	75.618	1	454430000			6671	1230	1115	1115	6756	6756
ALVADSHPESER	12	Unmodified	_ALVADSHPESER_	0	sp|Q01082|SPTB2_HUMAN	sp|Q01082|SPTB2_HUMAN	sp|Q01082|SPTB2_HUMAN	MULTI-MSMS	DDA_OC2	OC2	655.822265625	2	655.820398	1309.62624	35731.9231058964	1.5605	0.0010234	-0.22646	-0.00014851	1.3341	0.0008749	655.820306824363	24.427	0.284	24.427	24.31	24.594	0					43	15	4	0	0	0	5.7181E-06	1	18321	154.84	131.49	1	37029000			6672	1230	1115	1115	6757	6757
ALVADSHPESER	12	Unmodified	_ALVADSHPESER_	0	sp|Q01082|SPTB2_HUMAN	sp|Q01082|SPTB2_HUMAN	sp|Q01082|SPTB2_HUMAN	MULTI-MSMS	DDA_OC2	OC2	437.550048828125	3	437.549357	1309.62624	42812.46866894	0.96878	0.00042389	0.60835	0.00026618	1.5771	0.00069007	437.549651149262	24.427	0.72659	24.427	24.256	24.983	0					123	40	5	0	0	0	0.003755	1	18535	67.252	56.642	1	365790000			6673	1230	1115	1115	6758	6758
ALVADSHPESER	12	Unmodified	_ALVADSHPESER_	0	sp|Q01082|SPTB2_HUMAN	sp|Q01082|SPTB2_HUMAN	sp|Q01082|SPTB2_HUMAN	MULTI-MSMS	DDA_OC3	OC3	437.5498046875	3	437.549357	1309.62624	42572.0719546098	0.58626	0.00025652	0.51214	0.00022408	1.0984	0.0004806	437.549609191947	24.316	0.76143	24.316	24.147	24.909	0					117	42	6	0	0	0	0.00014311	2	18286	105.17	94.56	1	436050000			6674	1230	1115	1115	6759;6760	6759
ALVADSHPESER	12	Unmodified	_ALVADSHPESER_	0	sp|Q01082|SPTB2_HUMAN	sp|Q01082|SPTB2_HUMAN	sp|Q01082|SPTB2_HUMAN	MULTI-MSMS	DDA_OC3	OC3	656.3203125	2	655.820398	1309.62624	35547.119422357	0.9329	0.00061182	-0.21443	-0.00014063	0.71847	0.00047119	655.82029824062	24.32	0.31735	24.32	24.183	24.5	-3.5527E-15					49	17	4	0	0	0	9.726E-35	1	18319	218.49	195.85	1	43262000			6675	1230	1115	1115	6761	6761
ALVADSHPESER	12	Unmodified	_ALVADSHPESER_	0	sp|Q01082|SPTB2_HUMAN	sp|Q01082|SPTB2_HUMAN	sp|Q01082|SPTB2_HUMAN	MULTI-MSMS	DDA_ON1	ON1	437.548828125	3	437.549357	1309.62624	42786.7266894125	1.4624	0.00063988	0.54206	0.00023718	2.0045	0.00087706	437.549580359873	25.29	0.64111	25.29	25.121	25.762	-3.5527E-15					111	35	6	0	0	0	0.0059741	1	18985	62.924	48.048	1	90642000			6676	1230	1115	1115	6762	6762
ALVADSHPESER	12	Unmodified	_ALVADSHPESER_	0	sp|Q01082|SPTB2_HUMAN	sp|Q01082|SPTB2_HUMAN	sp|Q01082|SPTB2_HUMAN	MULTI-MSMS	DDA_ON1	ON1	655.821594238281	2	655.820398	1309.62624	35607.2206655658	1.8477	0.0012117	-0.37437	-0.00024552	1.4733	0.00096622	655.820111292342	25.311	0.25009	25.311	25.188	25.438	0					33	13	3	0	0	0	5.6373E-05	1	19035	127.76	103.73	1	8339700			6677	1230	1115	1115	6763	6763
ALVADSHPESER	12	Unmodified	_ALVADSHPESER_	0	sp|Q01082|SPTB2_HUMAN	sp|Q01082|SPTB2_HUMAN	sp|Q01082|SPTB2_HUMAN	MULTI-MSMS	DDA_ON2	ON2	437.884765625	3	437.549357	1309.62624	42745.8995313229	1.8152	0.00079426	-0.32403	-0.00014178	1.4912	0.00065248	437.549228339731	25.09	0.64487	25.09	24.904	25.549	0					102	36	5	0	0	0	0.0088433	1	18745	57.802	50.673	1	101220000			6678	1230	1115	1115	6764	6764
ALVADSHPESER	12	Unmodified	_ALVADSHPESER_	0	sp|Q01082|SPTB2_HUMAN	sp|Q01082|SPTB2_HUMAN	sp|Q01082|SPTB2_HUMAN	MULTI-MSMS	DDA_ON2	ON2	655.818664550781	2	655.820398	1309.62624	35514.2928928267	2.1843	0.0014325	-1.6875	-0.0011067	0.4968	0.00032581	655.819403223565	25.087	0.26364	25.087	24.978	25.242	3.5527E-15					34	14	3	0	0	0	6.9979E-05	1	18815	132.78	118.11	1	8582300			6679	1230	1115	1115	6765	6765
ALVADSHPESER	12	Unmodified	_ALVADSHPESER_	0	sp|Q01082|SPTB2_HUMAN	sp|Q01082|SPTB2_HUMAN	sp|Q01082|SPTB2_HUMAN	MULTI-MSMS	DDA_ON3	ON3	437.550689697266	3	437.549357	1309.62624	42302.7121336466	0.94979	0.00041558	0.29532	0.00012922	1.2451	0.0005448	437.549469902898	24.311	0.66186	24.311	24.158	24.82	0					108	43	5	0	0	0	0.010159	3	17379	55.452	49.22	1	85087000			6680	1230	1115	1115	6766;6767;6768	6768
ALVADSHPESER	12	Unmodified	_ALVADSHPESER_	0	sp|Q01082|SPTB2_HUMAN	sp|Q01082|SPTB2_HUMAN	sp|Q01082|SPTB2_HUMAN	MULTI-MSMS	DDA_ON3	ON3	655.818359375	2	655.820398	1309.62624	35707.3568293413	1.149	0.00075352	-1.525	-0.0010001	-0.37599	-0.00024658	655.819040281979	24.306	0.2461	24.306	24.212	24.458	0					32	16	3	0	0	0	1.4535E-07	1	17137	158.79	136.15	1	8180200			6681	1230	1115	1115	6769	6769
ALVADSHPESER	12	Unmodified	_ALVADSHPESER_	0	sp|Q01082|SPTB2_HUMAN	sp|Q01082|SPTB2_HUMAN	sp|Q01082|SPTB2_HUMAN	MULTI-MATCH	DDA_IN1	IN1		3	437.549357	1309.62624	42945.5255236886	0.63578	0.00027818	-0.90856	-0.00039754	-0.27278	-0.00011936	437.548948306549	24.712	0.5422	24.712	24.477	25.019	0	0.014724	-0.0015223	NaN	105.17	76	32	4	NaN	NaN	NaN	NaN	0		NaN	NaN	0	37209000			6682	1230	1115	1115
ALVAIGTHDLDTLSGPFTYTAK	22	Unmodified	_ALVAIGTHDLDTLSGPFTYTAK_	0	sp|Q9NSD9|SYFB_HUMAN	sp|Q9NSD9|SYFB_HUMAN	sp|Q9NSD9|SYFB_HUMAN	MULTI-MSMS	DDA_OC2	OC2	764.403198242188	3	764.402114	2290.18451	32579.5271710352	4.1226	0.0031514	-0.98344	-0.00075174	3.1392	0.0023996	764.400893235956	82.196	0.62508	82.196	81.94	82.565	0					54	33	2	0	0	0	6.2267E-05	1	85389	74.519	65.113	1	2415100			6683	2054	1116	1116	6770	6770
ALVAIGTHDLDTLSGPFTYTAK	22	Unmodified	_ALVAIGTHDLDTLSGPFTYTAK_	0	sp|Q9NSD9|SYFB_HUMAN	sp|Q9NSD9|SYFB_HUMAN	sp|Q9NSD9|SYFB_HUMAN	MULTI-MSMS	DDA_OC3	OC3	764.741027832031	3	764.402114	2290.18451	32510.7209145987	3.8116	0.0029136	-0.99775	-0.00076268	2.8138	0.0021509	764.736041729233	82.168	0.49446	82.168	81.878	82.372	0					62	26	3	0	0	0	3.3866E-06	1	85730	78.088	69.9	1	4122300			6684	2054	1116	1116	6771	6771
ALVAYYQK	8	Unmodified	_ALVAYYQK_	0	sp|P62249|RS16_HUMAN	sp|P62249|RS16_HUMAN	sp|P62249|RS16_HUMAN	MULTI-MSMS	DDA_OC1	OC1	478.267395019531	2	478.26601	954.517468	42304.4761873562	0.70432	0.00033685	1.2559	0.00060064	1.9602	0.00093749	478.266922927683	43.795	0.24809	43.795	43.666	43.914	0					43	13	5	0	0	0	0.038507	1	41858	86.086	21.31	1	34921000			6685	1133	1117	1117	6772	6772
ALVAYYQK	8	Unmodified	_ALVAYYQK_	0	sp|P62249|RS16_HUMAN	sp|P62249|RS16_HUMAN	sp|P62249|RS16_HUMAN	MULTI-MSMS	DDA_OC3	OC3	478.265472412109	2	478.26601	954.517468	41884.2297737747	1.3414	0.00064153	0.59762	0.00028582	1.939	0.00092735	478.266482692437	42.736	0.26535	42.736	42.588	42.853	0					44	14	4	0	0	0	0.0068911	1	39936	126.24	23.263	1	32589000			6686	1133	1117	1117	6773	6773
ALVAYYQK	8	Unmodified	_ALVAYYQK_	0	sp|P62249|RS16_HUMAN	sp|P62249|RS16_HUMAN	sp|P62249|RS16_HUMAN	MULTI-MATCH	DDA_OC2	OC2		2	478.26601	954.517468	41442.8554548382	0.70405	0.00033672	1.3546	0.00064784	2.0586	0.00098456	478.266826100274	42.873	0.26733	42.873	42.745	43.012	0	0.068243	0.0003093	NaN	126.24	43	14	4	NaN	NaN	NaN	NaN	0		NaN	NaN	0	24490000			6687	1133	1117	1117
ALVDHHDAEVK	11	Unmodified	_ALVDHHDAEVK_	0	sp|Q8N2F6|ARM10_HUMAN	sp|Q8N2F6|ARM10_HUMAN	sp|Q8N2F6|ARM10_HUMAN	MULTI-MSMS	DDA_OC1	OC1	411.878356933594	3	411.878926	1232.61495	45621.3116982203	0.39951	0.00016455	-0.75168	-0.0003096	-0.35217	-0.00014505	411.878448038896	22.215	0.45923	22.215	22.145	22.604	0					43	25	3	0	0	0	0.0058905	1	16565	70.488	45.979	1	5297200			6688	1661	1118	1118	6774	6774
ALVDHHDAEVK	11	Unmodified	_ALVDHHDAEVK_	0	sp|Q8N2F6|ARM10_HUMAN	sp|Q8N2F6|ARM10_HUMAN	sp|Q8N2F6|ARM10_HUMAN	MULTI-MSMS	DDA_OC2	OC2	411.879638671875	3	411.878926	1232.61495	43348.2232478081	0.39321	0.00016195	0.1375	5.6631E-05	0.5307	0.00021859	411.878637692285	21.606	0.30266	21.606	21.501	21.803	0					25	16	2	0	0	0	0.032438	1	15051	46.352	30.099	1	4280900			6689	1661	1118	1118	6775	6775
ALVDHHDAEVK	11	Unmodified	_ALVDHHDAEVK_	0	sp|Q8N2F6|ARM10_HUMAN	sp|Q8N2F6|ARM10_HUMAN	sp|Q8N2F6|ARM10_HUMAN	MULTI-MATCH	DDA_OC3	OC3		3	411.878926	1232.61495	43499.3599806877	0.45361	0.00018683	-0.01781	-7.3354E-06	0.4358	0.0001795	411.878816885165	21.369	0.26442	21.369	21.266	21.53	0	-0.36089	0.00026406	NaN	70.488	29	14	3	NaN	NaN	NaN	NaN	0		NaN	NaN	0	6305400			6690	1661	1118	1118
ALVEEALAQR	10	Unmodified	_ALVEEALAQR_	0	sp|Q9HB07|MYG1_HUMAN	sp|Q9HB07|MYG1_HUMAN	sp|Q9HB07|MYG1_HUMAN	MULTI-MSMS	DDA_IN1	IN1	550.309875488281	2	550.308938	1098.60332	33619.8461882504	1.054	0.00058001	-3.6972	-0.0020346	-2.6433	-0.0014546	550.305016561106	52.932	0.18078	52.932	52.803	52.984	7.1054E-15					15	9	2	0	0	0	0.017693	1	50330	79.474	50.325	1	2395300			6691	2014	1119	1119	6776	6776
ALVEEALAQR	10	Unmodified	_ALVEEALAQR_	0	sp|Q9HB07|MYG1_HUMAN	sp|Q9HB07|MYG1_HUMAN	sp|Q9HB07|MYG1_HUMAN	MULTI-MSMS	DDA_OC2	OC2	550.308776855469	2	550.308938	1098.60332	37451.9215771306	2.0815	0.0011454	2.3479	0.0012921	4.4294	0.0024375	550.310602608041	52.586	0.18065	52.586	52.481	52.662	-7.1054E-15					16	9	2	0	0	0	0.045751	1	51279	68.224	43.301	1	3929700			6692	2014	1119	1119	6777	6777
ALVEEALAQR	10	Unmodified	_ALVEEALAQR_	0	sp|Q9HB07|MYG1_HUMAN	sp|Q9HB07|MYG1_HUMAN	sp|Q9HB07|MYG1_HUMAN	MULTI-MSMS	DDA_OC3	OC3	550.311706542969	2	550.308938	1098.60332	37578.0958652819	1.9603	0.0010788	3.0092	0.001656	4.9695	0.0027348	550.310563102921	52.341	0.27218	52.341	52.195	52.467	0					25	14	2	0	0	0	0.042473	1	51254	69.423	47.037	1	4052700			6693	2014	1119	1119	6778	6778
ALVEEALAQR	10	Unmodified	_ALVEEALAQR_	0	sp|Q9HB07|MYG1_HUMAN	sp|Q9HB07|MYG1_HUMAN	sp|Q9HB07|MYG1_HUMAN	MULTI-MSMS	DDA_ON3	ON3	550.310729980469	2	550.308938	1098.60332	40031.5188706206	1.3136	0.00072291	1.1756	0.00064694	2.4892	0.0013699	550.309426073626	52.297	0.19923	52.297	52.158	52.357	0					18	10	2	0	0	0	0.041377	1	49479	69.825	45.869	1	2131400			6694	2014	1119	1119	6779	6779
ALVEEALAQR	10	Unmodified	_ALVEEALAQR_	0	sp|Q9HB07|MYG1_HUMAN	sp|Q9HB07|MYG1_HUMAN	sp|Q9HB07|MYG1_HUMAN	MULTI-MATCH	DDA_IN2	IN2		2	550.308938	1098.60332	32980.0574236549	0.99113	0.00054543	-6.7865	-0.0037347	-5.7953	-0.0031892	550.304076107243	52.937	0.28893	52.937	52.769	53.058	0	0.0021277	-0.00084169	NaN	79.474	22	15	2	NaN	NaN	NaN	NaN	0		NaN	NaN	0	2421200			6695	2014	1119	1119
ALVEEALAQR	10	Unmodified	_ALVEEALAQR_	0	sp|Q9HB07|MYG1_HUMAN	sp|Q9HB07|MYG1_HUMAN	sp|Q9HB07|MYG1_HUMAN	MULTI-MATCH	DDA_IN3	IN3		2	550.308938	1098.60332	38825.320823929	1.956	0.0010764	-1.2448	-0.000685	0.7112	0.00039138	550.307885175738	52.496	0.19985	52.496	52.342	52.542	0	0.06646	-0.0024762	NaN	69.825	18	10	2	NaN	NaN	NaN	NaN	0		NaN	NaN	0	2290200			6696	2014	1119	1119
ALVFQPVAELK	11	Unmodified	_ALVFQPVAELK_	0	sp|P08237|PFKAM_HUMAN	sp|P08237|PFKAM_HUMAN	sp|P08237|PFKAM_HUMAN	MSMS	DDA_OC1	OC1	607.861206054688	2	607.860806	1213.70706	NaN	NaN	NaN	NaN	NaN	NaN	NaN	NaN	75.361	1	75.361	74.861	75.861	0								0	0	0	0.030195	1	78613	66.273	40.714	1				6697	444	1120	1120	6780	6780
ALVFQPVAELKDQTDFEHR	19	Unmodified	_ALVFQPVAELKDQTDFEHR_	1	sp|P08237|PFKAM_HUMAN	sp|P08237|PFKAM_HUMAN	sp|P08237|PFKAM_HUMAN	MULTI-MSMS	DDA_OC1	OC1	561.542053222656	4	561.541834	2242.13823	38175.0040877642	0.63325	0.0003556	-0.25499	-0.00014319	0.37826	0.00021241	561.541646830135	72.038	0.36404	72.038	71.895	72.259	0					64	19	5	0	0	0	5.839E-18	1	74768	134.21	122.08	1	25534000			6698	444	1121	1121	6781	6781
ALVFQPVAELKDQTDFEHR	19	Unmodified	_ALVFQPVAELKDQTDFEHR_	1	sp|P08237|PFKAM_HUMAN	sp|P08237|PFKAM_HUMAN	sp|P08237|PFKAM_HUMAN	MULTI-MSMS	DDA_OC2	OC2	561.542602539063	4	561.541834	2242.13823	37383.9459788445	1.0239	0.00057493	-0.11913	-6.6897E-05	0.90472	0.00050804	561.792302245228	71.206	0.34452	71.206	71.063	71.407	0					68	18	5	0	0	0	1.4123E-06	3	72937	96.487	77.232	1	28082000			6699	444	1121	1121	6782;6783;6784	6784
ALVFQPVAELKDQTDFEHR	19	Unmodified	_ALVFQPVAELKDQTDFEHR_	1	sp|P08237|PFKAM_HUMAN	sp|P08237|PFKAM_HUMAN	sp|P08237|PFKAM_HUMAN	MULTI-MSMS	DDA_OC3	OC3	561.79296875	4	561.541834	2242.13823	36647.478088163	1.2713	0.00071387	0.036925	2.0735E-05	1.3082	0.0007346	561.792472938723	70.787	0.27088	70.787	70.668	70.939	0					49	14	5	0	0	0	1.161E-23	1	72663	135.27	126.61	1	36416000			6700	444	1121	1121	6785	6785
ALVFQPVAELKDQTDFEHR	19	Unmodified	_ALVFQPVAELKDQTDFEHR_	1	sp|P08237|PFKAM_HUMAN	sp|P08237|PFKAM_HUMAN	sp|P08237|PFKAM_HUMAN	MULTI-MSMS	DDA_OC3	OC3	748.722106933594	3	748.386687	2242.13823	44847.1576502932	2.1625	0.0016184	-0.26762	-0.00020028	1.8949	0.0014181	748.721486075674	70.772	0.18084	70.772	70.703	70.884	-1.4211E-14					21	9	3	0	0	0	3.0353E-06	1	72727	95.205	76.91	1	5921300			6701	444	1121	1121	6786	6786
ALVFQPVAELKDQTDFEHR	19	Unmodified	_ALVFQPVAELKDQTDFEHR_	1	sp|P08237|PFKAM_HUMAN	sp|P08237|PFKAM_HUMAN	sp|P08237|PFKAM_HUMAN	MULTI-MSMS	DDA_ON1	ON1	562.293701171875	4	561.541834	2242.13823	38146.3070396912	1.8756	0.0010532	0.86326	0.00048476	2.7388	0.001538	561.793865489721	72.649	0.31071	72.649	72.485	72.795	0					44	16	4	0	0	0	0.002742	1	73981	48.477	43.086	1	3913200			6702	444	1121	1121	6787	6787
ALVFQPVAELKDQTDFEHR	19	Unmodified	_ALVFQPVAELKDQTDFEHR_	1	sp|P08237|PFKAM_HUMAN	sp|P08237|PFKAM_HUMAN	sp|P08237|PFKAM_HUMAN	MULTI-MSMS	DDA_ON2	ON2	561.793640136719	4	561.541834	2242.13823	38489.5876387442	2.2207	0.001247	0.2504	0.00014061	2.4711	0.0013876	561.793467933766	72.132	0.29037	72.132	71.963	72.253	0					41	15	4	0	0	0	1.1548E-05	2	73459	83.404	75.217	1	6694800			6703	444	1121	1121	6788;6789	6789
ALVFQPVAELKDQTDFEHRIPK	22	Unmodified	_ALVFQPVAELKDQTDFEHRIPK_	2	sp|P08237|PFKAM_HUMAN	sp|P08237|PFKAM_HUMAN	sp|P08237|PFKAM_HUMAN	MULTI-MSMS	DDA_OC3	OC3	517.483215332031	5	517.081281	2580.37002	39453.9916121073	1.9842	0.001026	-0.64124	-0.00033157	1.3429	0.0006944	517.281546362185	70.272	0.36599	70.272	70.085	70.451	0					65	19	5	0	0	0	0.00042767	1	72064	56.327	48.881	1	8535100			6704	444	1122	1122	6790	6790
ALVFQPVAELKDQTDFEHRIPK	22	Unmodified	_ALVFQPVAELKDQTDFEHRIPK_	2	sp|P08237|PFKAM_HUMAN	sp|P08237|PFKAM_HUMAN	sp|P08237|PFKAM_HUMAN	MULTI-MATCH	DDA_OC2	OC2		5	517.081281	2580.37002	39732.4727319356	2.4255	0.0012542	-0.67138	-0.00034716	1.7541	0.00090703	517.281554121609	70.618	0.51221	70.618	70.351	70.863	0	0.35485	0.00024747	NaN	56.327	78	27	5	NaN	NaN	NaN	NaN	0		NaN	NaN	0	5781800			6705	444	1122	1122
ALVFQPVAELKDQTDFEHRIPK	22	Unmodified	_ALVFQPVAELKDQTDFEHRIPK_	2	sp|P08237|PFKAM_HUMAN	sp|P08237|PFKAM_HUMAN	sp|P08237|PFKAM_HUMAN	MULTI-MATCH	DDA_ON1	ON1		5	517.081281	2580.37002	NaN	2.1359	0.0011044	-2.5801	-0.0013341	-0.44421	-0.00022969	517.280989645782	69.9	0.1269	69.9	69.853	69.98	0	-0.36348	-0.0046873	NaN	56.327	9	6	2	NaN	NaN	NaN	NaN	0		NaN	NaN	0	2247300			6706	444	1122	1122
ALVHERDEAAYGELR	15	Unmodified	_ALVHERDEAAYGELR_	1	sp|Q9UL46|PSME2_HUMAN	sp|Q9UL46|PSME2_HUMAN	sp|Q9UL46|PSME2_HUMAN	MULTI-MSMS	DDA_OC1	OC1	432.972961425781	4	432.972051	1727.8591	41609.647461633	1.2047	0.00052158	1.8432	0.00079806	3.0479	0.0013196	432.972050052242	37.659	0.35872	37.659	37.561	37.92	0					35	19	2	0	0	0	0.018683	1	34690	41.378	34.941	1	6677200			6707	2182	1123	1123	6791	6791
ALVLELAK	8	Unmodified	_ALVLELAK_	0	sp|P58166|INHBE_HUMAN	sp|P58166|INHBE_HUMAN	sp|P58166|INHBE_HUMAN	MULTI-MSMS	DDA_OC2	OC2	428.77880859375	2	428.778754	855.542954	43313.8922272166	0.20886	8.9555E-05	0.45125	0.00019348	0.66011	0.00028304	428.778903349694	63.743	0.34453	63.743	63.621	63.966	7.1054E-15					29	18	2	0	0	0	0.061123	1	64207	75.109	48.937	1	8382000			6708	1073	1124	1124	6792	6792
ALVLELAK	8	Unmodified	_ALVLELAK_	0	sp|P58166|INHBE_HUMAN	sp|P58166|INHBE_HUMAN	sp|P58166|INHBE_HUMAN	MULTI-MSMS	DDA_OC3	OC3	428.779266357422	2	428.778754	855.542954	43391.6188121965	1.3165	0.00056448	-0.084698	-3.6317E-05	1.2318	0.00052816	428.778754384014	63.431	0.27183	63.431	63.265	63.537	0					25	14	2	0	0	0	0.072666	1	64096	69.198	43.026	1	8567200			6709	1073	1124	1124	6793	6793
ALVMLLEVR	9	Unmodified	_ALVMLLEVR_	0	sp|Q92973|TNPO1_HUMAN;sp|O14787|TNPO2_HUMAN	sp|Q92973|TNPO1_HUMAN;sp|O14787|TNPO2_HUMAN	sp|Q92973|TNPO1_HUMAN	MULTI-MSMS	DDA_IN1	IN1	522.318054199219	2	522.31772	1042.62089	37926.8756277218	0.26604	0.00013896	-1.4684	-0.00076698	-1.2024	-0.00062802	522.317691263157	84.71	0.29132	84.71	84.533	84.824	0					49	15	4	0	0	0	0.02237	1	86851	83.265	57.371	1	12625000			6710	1767;106	1125	1125	6794	6794
ALVMLLEVR	9	Unmodified	_ALVMLLEVR_	0	sp|Q92973|TNPO1_HUMAN;sp|O14787|TNPO2_HUMAN	sp|Q92973|TNPO1_HUMAN;sp|O14787|TNPO2_HUMAN	sp|Q92973|TNPO1_HUMAN	MULTI-MSMS	DDA_IN2	IN2	522.317749023438	2	522.31772	1042.62089	37887.8628177007	0.5899	0.00030811	-1.55	-0.00080961	-0.96014	-0.0005015	522.317875058766	84.573	0.43559	84.573	84.29	84.725	0					59	23	4	0	0	0	0.02237	1	86496	83.265	53.08	1	9538600			6711	1767;106	1125	1125	6795	6795
ALVMLLEVR	9	Unmodified	_ALVMLLEVR_	0	sp|Q92973|TNPO1_HUMAN;sp|O14787|TNPO2_HUMAN	sp|Q92973|TNPO1_HUMAN;sp|O14787|TNPO2_HUMAN	sp|Q92973|TNPO1_HUMAN	MULTI-MSMS	DDA_IN3	IN3	522.318359375	2	522.31772	1042.62089	39485.9424257718	1.8491	0.00096582	-1.9885	-0.0010386	-0.13936	-7.2792E-05	522.317619114462	84.164	0.32527	84.164	84.076	84.401	0					47	17	4	0	0	0	0.0076456	1	86220	105.57	61.121	1	10661000			6712	1767;106	1125	1125	6796	6796
ALVMLLEVR	9	Unmodified	_ALVMLLEVR_	0	sp|Q92973|TNPO1_HUMAN;sp|O14787|TNPO2_HUMAN	sp|Q92973|TNPO1_HUMAN;sp|O14787|TNPO2_HUMAN	sp|Q92973|TNPO1_HUMAN	MULTI-MSMS	DDA_OC1	OC1	522.318237304688	2	522.31772	1042.62089	38653.4775217489	0.74737	0.00039036	-0.80906	-0.00042258	-0.061692	-3.2223E-05	522.317454614211	85.352	0.25602	85.352	85.23	85.486	0					22	13	2	0	0	0	0.044696	1	90085	70.919	45.182	1	3320800			6713	1767;106	1125	1125	6797	6797
ALVMLLEVR	9	Unmodified	_ALVMLLEVR_	0	sp|Q92973|TNPO1_HUMAN;sp|O14787|TNPO2_HUMAN	sp|Q92973|TNPO1_HUMAN;sp|O14787|TNPO2_HUMAN	sp|Q92973|TNPO1_HUMAN	MULTI-MSMS	DDA_OC2	OC2	522.318786621094	2	522.31772	1042.62089	39500.9751030158	2.3436	0.0012241	-0.082563	-4.3124E-05	2.2611	0.001181	522.317813998448	84.447	0.29289	84.447	84.292	84.585	0					36	15	3	0	0	0	0.039561	1	88056	73.248	55.213	1	2517400			6714	1767;106	1125	1125	6798	6798
ALVMLLEVR	9	Unmodified	_ALVMLLEVR_	0	sp|Q92973|TNPO1_HUMAN;sp|O14787|TNPO2_HUMAN	sp|Q92973|TNPO1_HUMAN;sp|O14787|TNPO2_HUMAN	sp|Q92973|TNPO1_HUMAN	MULTI-MSMS	DDA_OC3	OC3	522.318603515625	2	522.31772	1042.62089	39515.1665654315	2.5379	0.0013256	-0.22825	-0.00011922	2.3097	0.0012064	522.318034061063	84.093	0.2925	84.093	83.943	84.236	0					36	15	3	0	0	0	0.043412	1	87995	71.501	41.316	1	2804200			6715	1767;106	1125	1125	6799	6799
ALVMLLEVR	9	Unmodified	_ALVMLLEVR_	0	sp|Q92973|TNPO1_HUMAN;sp|O14787|TNPO2_HUMAN	sp|Q92973|TNPO1_HUMAN;sp|O14787|TNPO2_HUMAN	sp|Q92973|TNPO1_HUMAN	MULTI-MSMS	DDA_ON2	ON2	522.317810058594	2	522.31772	1042.62089	35401.4868814004	0.0096731	5.0524E-06	-0.88793	-0.00046378	-0.87825	-0.00045873	522.317980901692	85.379	0.20048	85.379	85.213	85.414	0					26	10	3	0	0	0	0.02237	1	88665	83.265	57.528	1	4335900			6716	1767;106	1125	1125	6800	6800
ALVMLLEVR	9	Unmodified	_ALVMLLEVR_	0	sp|Q92973|TNPO1_HUMAN;sp|O14787|TNPO2_HUMAN	sp|Q92973|TNPO1_HUMAN;sp|O14787|TNPO2_HUMAN	sp|Q92973|TNPO1_HUMAN	MULTI-MSMS	DDA_ON3	ON3	522.820007324219	2	522.31772	1042.62089	38856.8112797228	1.5857	0.00082824	-1.7543	-0.0009163	-0.1686	-8.8061E-05	522.3178838479	84.198	0.42004	84.198	83.899	84.319	0					45	22	3	0	0	0	0.044696	1	86307	70.919	45.182	1	5047300			6717	1767;106	1125	1125	6801	6801
ALVMLLEVR	9	Unmodified	_ALVMLLEVR_	0	sp|Q92973|TNPO1_HUMAN;sp|O14787|TNPO2_HUMAN	sp|Q92973|TNPO1_HUMAN;sp|O14787|TNPO2_HUMAN	sp|Q92973|TNPO1_HUMAN	MULTI-MATCH	DDA_ON1	ON1		2	522.31772	1042.62089	36646.7386919984	1.2767	0.00066685	-0.55116	-0.00028788	0.72556	0.00037897	522.317383077854	85.842	0.23703	85.842	85.714	85.951	-1.4211E-14	0.31768	0.00011536	NaN	83.265	20	12	2	NaN	NaN	NaN	NaN	0		NaN	NaN	0	3776900			6718	1767;106	1125	1125
ALVPMFVR	8	Unmodified	_ALVPMFVR_	0	sp|P16435|NCPR_HUMAN	sp|P16435|NCPR_HUMAN	sp|P16435|NCPR_HUMAN	MULTI-MSMS	DDA_OC1	OC1	466.772766113281	2	466.772948	931.531344	41674.351708187	-0.22534	-0.00010518	0.25883	0.00012081	0.033485	1.563E-05	466.772811920293	74.765	0.28849	74.765	74.643	74.932	0					33	15	3	0	0	0	0.0093446	1	77882	118.06	102.62	1	16857000			6719	600	1126	1126	6802	6802
ALVPMFVR	8	Unmodified	_ALVPMFVR_	0	sp|P16435|NCPR_HUMAN	sp|P16435|NCPR_HUMAN	sp|P16435|NCPR_HUMAN	MULTI-MSMS	DDA_OC2	OC2	466.772674560547	2	466.772948	931.531344	41535.656035506	0.29618	0.00013825	0.32958	0.00015384	0.62576	0.00029209	466.772786563039	73.804	0.28823	73.804	73.654	73.942	1.4211E-14					36	15	3	0	0	0	0.026966	1	75766	92.692	77.253	1	19045000			6720	600	1126	1126	6803	6803
ALVPMFVR	8	Unmodified	_ALVPMFVR_	0	sp|P16435|NCPR_HUMAN	sp|P16435|NCPR_HUMAN	sp|P16435|NCPR_HUMAN	MULTI-MSMS	DDA_OC3	OC3	466.773193359375	2	466.772948	931.531344	41421.1595939823	0.18427	8.6014E-05	0.99137	0.00046275	1.1756	0.00054876	466.773104158328	73.442	0.32468	73.442	73.252	73.577	0					39	17	3	0	0	0	0.046537	1	75671	82.263	64.496	1	23103000			6721	600	1126	1126	6804	6804
ALVQNDTLLQVK	12	Unmodified	_ALVQNDTLLQVK_	0	sp|Q92522|H1X_HUMAN	sp|Q92522|H1X_HUMAN	sp|Q92522|H1X_HUMAN	MULTI-MSMS	DDA_OC1	OC1	671.3916015625	2	671.390459	1340.76637	34823.6073759545	2.1108	0.0014172	0.022672	1.5222E-05	2.1335	0.0014324	671.390482400044	62.604	0.30711	62.604	62.449	62.756	-7.1054E-15					52	16	4	0	0	0	5.6373E-05	1	63756	127.76	79.482	1	25789000			6722	1735	1127	1127	6805	6805
ALVQNDTLLQVK	12	Unmodified	_ALVQNDTLLQVK_	0	sp|Q92522|H1X_HUMAN	sp|Q92522|H1X_HUMAN	sp|Q92522|H1X_HUMAN	MULTI-MSMS	DDA_OC2	OC2	671.391723632813	2	671.390459	1340.76637	34825.928383183	2.6962	0.0018102	-0.39144	-0.00026281	2.3048	0.0015474	671.39031433809	61.709	0.32772	61.709	61.551	61.879	0					49	17	4	0	0	0	9.7E-06	1	61768	152.97	112.62	1	20588000			6723	1735	1127	1127	6806	6806
ALVQNDTLLQVK	12	Unmodified	_ALVQNDTLLQVK_	0	sp|Q92522|H1X_HUMAN	sp|Q92522|H1X_HUMAN	sp|Q92522|H1X_HUMAN	MULTI-MSMS	DDA_OC3	OC3	671.391723632813	2	671.390459	1340.76637	34979.4561370677	2.5113	0.0016861	-0.17778	-0.00011936	2.3335	0.0015667	671.39035988137	61.324	0.308	61.324	61.184	61.492	7.1054E-15					43	16	4	0	0	0	7.1881E-05	1	61684	135.55	97.463	1	27997000			6724	1735	1127	1127	6807	6807
ALVQSLLAK	9	Unmodified	_ALVQSLLAK_	0	sp|Q9NX46|ADPRS_HUMAN	sp|Q9NX46|ADPRS_HUMAN	sp|Q9NX46|ADPRS_HUMAN	MULTI-MSMS	DDA_IN3	IN3	471.804138183594	2	471.80276	941.590967	41163.8004952433	2.0032	0.00094513	-0.25599	-0.00012078	1.7472	0.00082435	471.802566291282	63.49	0.29198	63.49	63.3	63.592	0					36	15	3	0	0	0	0.040384	1	62238	72.875	47.952	1	7146200			6725	2081	1128	1128	6808	6808
ALVQSLLAK	9	Unmodified	_ALVQSLLAK_	0	sp|Q9NX46|ADPRS_HUMAN	sp|Q9NX46|ADPRS_HUMAN	sp|Q9NX46|ADPRS_HUMAN	MULTI-MSMS	DDA_OC1	OC1	471.802856445313	2	471.80276	941.590967	41903.2920639056	-0.32306	-0.00015242	-0.364	-0.00017174	-0.68707	-0.00032416	471.802535632098	64.554	0.19698	64.554	64.438	64.635	0					18	10	2	0	0	0	0.01677	1	66061	87.696	48.89	1	16706000			6726	2081	1128	1128	6809	6809
ALVQSLLAK	9	Unmodified	_ALVQSLLAK_	0	sp|Q9NX46|ADPRS_HUMAN	sp|Q9NX46|ADPRS_HUMAN	sp|Q9NX46|ADPRS_HUMAN	MULTI-MSMS	DDA_OC2	OC2	471.802093505859	2	471.80276	941.590967	42312.573123768	0.1299	6.1287E-05	-0.043411	-2.0481E-05	0.08649	4.0806E-05	471.802637325813	63.479	0.19808	63.479	63.405	63.603	0					17	10	2	0	0	0	0.015352	1	63877	88.819	59.443	1	11084000			6727	2081	1128	1128	6810	6810
ALVQSLLAK	9	Unmodified	_ALVQSLLAK_	0	sp|Q9NX46|ADPRS_HUMAN	sp|Q9NX46|ADPRS_HUMAN	sp|Q9NX46|ADPRS_HUMAN	MULTI-MSMS	DDA_OC3	OC3	471.802917480469	2	471.80276	941.590967	42382.0454214992	0.64202	0.00030291	0.54392	0.00025662	1.1859	0.00055953	471.80267416506	63.107	0.19784	63.107	63.013	63.211	0					23	10	3	0	0	0	0.01227	1	63773	95.741	56.95	1	14195000			6728	2081	1128	1128	6811	6811
ALVQSLLAK	9	Unmodified	_ALVQSLLAK_	0	sp|Q9NX46|ADPRS_HUMAN	sp|Q9NX46|ADPRS_HUMAN	sp|Q9NX46|ADPRS_HUMAN	MULTI-MSMS	DDA_ON1	ON1	471.802734375	2	471.80276	941.590967	42468.0100307367	1.3745	0.00064848	-0.17668	-8.3359E-05	1.1978	0.00056512	471.802576225789	64.997	0.24478	64.997	64.912	65.156	0					21	13	2	0	0	0	0.0026196	1	65134	118.32	77.546	1	11298000			6729	2081	1128	1128	6812	6812
ALVQSLLAK	9	Unmodified	_ALVQSLLAK_	0	sp|Q9NX46|ADPRS_HUMAN	sp|Q9NX46|ADPRS_HUMAN	sp|Q9NX46|ADPRS_HUMAN	MULTI-MSMS	DDA_ON2	ON2	471.802703857422	2	471.80276	941.590967	41871.1948296289	-0.20142	-9.5032E-05	0.39439	0.00018608	0.19297	9.1044E-05	471.80275799214	64.63	0.28652	64.63	64.5	64.787	0					28	15	3	0	0	0	0.0058426	1	64683	108.7	69.905	1	11041000			6730	2081	1128	1128	6813	6813
ALVQSLLAK	9	Unmodified	_ALVQSLLAK_	0	sp|Q9NX46|ADPRS_HUMAN	sp|Q9NX46|ADPRS_HUMAN	sp|Q9NX46|ADPRS_HUMAN	MULTI-MSMS	DDA_ON3	ON3	471.802673339844	2	471.80276	941.590967	42201.4480967261	0.85307	0.00040248	0.2876	0.00013569	1.1407	0.00053817	471.802743127855	63.279	0.25281	63.279	63.146	63.399	0					27	13	3	0	0	0	0.02499	1	62127	81.191	43.057	1	7643100			6731	2081	1128	1128	6814	6814
ALVQSLLAK	9	Unmodified	_ALVQSLLAK_	0	sp|Q9NX46|ADPRS_HUMAN	sp|Q9NX46|ADPRS_HUMAN	sp|Q9NX46|ADPRS_HUMAN	MULTI-MATCH	DDA_IN1	IN1		2	471.80276	941.590967	41784.2426337627	0.80354	0.00037911	-0.020166	-9.5146E-06	0.78337	0.0003696	471.802704204553	64.077	0.23394	64.077	63.922	64.156	0	0.15759	0.00016196	NaN	88.819	30	12	3	NaN	NaN	NaN	NaN	0		NaN	NaN	0	8803800			6732	2081	1128	1128
ALVQSLLAK	9	Unmodified	_ALVQSLLAK_	0	sp|Q9NX46|ADPRS_HUMAN	sp|Q9NX46|ADPRS_HUMAN	sp|Q9NX46|ADPRS_HUMAN	MULTI-MATCH	DDA_IN2	IN2		2	471.80276	941.590967	41395.4873421005	1.7238	0.00081327	-0.28986	-0.00013676	1.4339	0.00067651	471.802651990928	63.997	0.2737	63.997	63.839	64.112	0	0.077247	-9.2525E-05	NaN	88.819	33	14	3	NaN	NaN	NaN	NaN	0		NaN	NaN	0	7555300			6733	2081	1128	1128
ALVSAQWVAEALR	13	Unmodified	_ALVSAQWVAEALR_	0	sp|P25325|THTM_HUMAN	sp|P25325|THTM_HUMAN	sp|P25325|THTM_HUMAN	MULTI-MSMS	DDA_OC2	OC2	707.404235839844	2	707.396076	1412.7776	34486.7152241442	3.3493	0.0023693	2.5319	0.0017911	5.8812	0.0041603	707.897251833506	89.209	0.1849	89.209	89.07	89.255	0					13	9	2	0	0	0	0.014957	1	93526	63.408	49.817	1	2241600			6734	700	1129	1129	6815	6815
ALVSAQWVAEALR	13	Unmodified	_ALVSAQWVAEALR_	0	sp|P25325|THTM_HUMAN	sp|P25325|THTM_HUMAN	sp|P25325|THTM_HUMAN	MULTI-MSMS	DDA_OC3	OC3	707.898376464844	2	707.396076	1412.7776	34316.4520140579	4.0993	0.0028998	1.4472	0.0010238	5.5465	0.0039236	707.897056640788	89.012	0.20286	89.012	88.877	89.08	0					24	10	3	0	0	0	0.0003034	1	93645	105.86	84.892	1	1217100			6735	700	1129	1129	6816	6816
ALVSAQWVAEALR	13	Unmodified	_ALVSAQWVAEALR_	0	sp|P25325|THTM_HUMAN	sp|P25325|THTM_HUMAN	sp|P25325|THTM_HUMAN	MULTI-MATCH	DDA_IN1	IN1		2	707.396076	1412.7776	35099.0758506274	3.6238	0.0025635	1.0197	0.00072133	4.6435	0.0032848	707.898070252859	89.404	0.092045	89.404	89.371	89.463	0	0.2126	-0.00057532	NaN	105.86	7	4	2	NaN	NaN	NaN	NaN	0		NaN	NaN	0	1180400			6736	700	1129	1129
ALVSAQWVAEALR	13	Unmodified	_ALVSAQWVAEALR_	0	sp|P25325|THTM_HUMAN	sp|P25325|THTM_HUMAN	sp|P25325|THTM_HUMAN	MULTI-MATCH	DDA_IN2	IN2		2	707.396076	1412.7776	36877.615740178	2.2836	0.0016154	1.8162	0.0012847	4.0998	0.0029001	707.397783582753	89.476	0.092648	89.476	89.422	89.514	0	0.28435	0.00055152	NaN	105.86	7	4	2	NaN	NaN	NaN	NaN	0		NaN	NaN	0	732540			6737	700	1129	1129
ALVSAQWVAEALR	13	Unmodified	_ALVSAQWVAEALR_	0	sp|P25325|THTM_HUMAN	sp|P25325|THTM_HUMAN	sp|P25325|THTM_HUMAN	MULTI-MATCH	DDA_IN3	IN3		2	707.396076	1412.7776	NaN	3.7973	0.0026862	0.45535	0.00032212	4.2526	0.0030083	707.896721813178	89.008	0.12903	89.008	88.944	89.073	1.4211E-14	-0.18333	-0.0013737	NaN	105.86	10	6	2	NaN	NaN	NaN	NaN	0		NaN	NaN	0	442100			6738	700	1129	1129
ALVSAQWVAEALR	13	Unmodified	_ALVSAQWVAEALR_	0	sp|P25325|THTM_HUMAN	sp|P25325|THTM_HUMAN	sp|P25325|THTM_HUMAN	MULTI-MATCH	DDA_ON3	ON3		2	707.396076	1412.7776	NaN	4.4708	0.0031626	3.0273	0.0021415	7.4981	0.0053041	707.89783985553	89.04	0.092144	89.04	88.984	89.076	0	-0.15134	0.0022651	NaN	105.86	7	4	2	NaN	NaN	NaN	NaN	0		NaN	NaN	0	412250			6739	700	1129	1129
ALVSEWKEPQAK	12	Unmodified	_ALVSEWKEPQAK_	1	sp|Q16531|DDB1_HUMAN	sp|Q16531|DDB1_HUMAN	sp|Q16531|DDB1_HUMAN	MULTI-MSMS	DDA_IN1	IN1	462.587005615234	3	462.585632	1384.73507	40551.4146540421	1.9259	0.00089088	1.3072	0.00060469	3.2331	0.0014956	462.586217657795	44.118	0.21646	44.118	43.993	44.209	-7.1054E-15					36	11	4	0	0	0	0.0016519	1	40085	85.288	63.243	1	11933000			6740	1467	1130	1130	6817	6817
ALVSEWKEPQAK	12	Unmodified	_ALVSEWKEPQAK_	1	sp|Q16531|DDB1_HUMAN	sp|Q16531|DDB1_HUMAN	sp|Q16531|DDB1_HUMAN	MULTI-MSMS	DDA_IN2	IN2	462.586975097656	3	462.585632	1384.73507	41446.4764391527	2.216	0.0010251	1.5868	0.00073405	3.8028	0.0017591	462.586467127388	44.096	0.21792	44.096	43.95	44.168	0					37	11	4	0	0	0	0.0079486	1	39928	62.088	47.057	1	10023000			6741	1467	1130	1130	6818	6818
ALVSEWKEPQAK	12	Unmodified	_ALVSEWKEPQAK_	1	sp|Q16531|DDB1_HUMAN	sp|Q16531|DDB1_HUMAN	sp|Q16531|DDB1_HUMAN	MULTI-MSMS	DDA_IN3	IN3	462.588165283203	3	462.585632	1384.73507	41604.5298192955	2.3896	0.0011054	1.5753	0.00072871	3.9649	0.0018341	462.586364561866	43.722	0.21478	43.722	43.622	43.837	0					34	11	4	0	0	0	0.00062138	1	39631	96.64	74.409	1	13113000			6742	1467	1130	1130	6819	6819
ALVSEWKEPQAK	12	Unmodified	_ALVSEWKEPQAK_	1	sp|Q16531|DDB1_HUMAN	sp|Q16531|DDB1_HUMAN	sp|Q16531|DDB1_HUMAN	MULTI-MSMS	DDA_OC1	OC1	462.586700439453	3	462.585632	1384.73507	41268.7028650484	2.0149	0.00093207	-0.063557	-2.9401E-05	1.9514	0.00090267	462.585326653039	44.719	0.23241	44.719	44.616	44.849	0					24	12	3	0	0	0	0.0043387	1	42988	68.676	53.288	1	10179000			6743	1467	1130	1130	6820	6820
ALVSEWKEPQAK	12	Unmodified	_ALVSEWKEPQAK_	1	sp|Q16531|DDB1_HUMAN	sp|Q16531|DDB1_HUMAN	sp|Q16531|DDB1_HUMAN	MULTI-MSMS	DDA_OC2	OC2	462.583953857422	3	462.585632	1384.73507	39784.2834134738	1.7406	0.00080519	-2.2078	-0.0010213	-0.46719	-0.00021612	462.584727961975	43.764	0.25027	43.764	43.641	43.891	0					24	13	2	0	0	0	0.0018692	1	40973	83.182	59.506	1	11877000			6744	1467	1130	1130	6821	6821
ALVSEWKEPQAK	12	Unmodified	_ALVSEWKEPQAK_	1	sp|Q16531|DDB1_HUMAN	sp|Q16531|DDB1_HUMAN	sp|Q16531|DDB1_HUMAN	MULTI-MSMS	DDA_ON1	ON1	462.587524414063	3	462.585632	1384.73507	40415.5641727337	3.4066	0.0015759	1.8952	0.00087668	5.3018	0.0024525	462.586617354832	44.811	0.21423	44.811	44.692	44.906	0					29	11	3	0	0	0	0.00062138	1	41717	96.64	74.409	1	16273000			6745	1467	1130	1130	6822	6822
ALVSEWKEPQAK	12	Unmodified	_ALVSEWKEPQAK_	1	sp|Q16531|DDB1_HUMAN	sp|Q16531|DDB1_HUMAN	sp|Q16531|DDB1_HUMAN	MULTI-MSMS	DDA_ON2	ON2	462.587554931641	3	462.585632	1384.73507	41970.3928794834	2.5178	0.0011647	2.0738	0.00095929	4.5915	0.002124	462.586695414535	44.607	0.25059	44.607	44.437	44.688	0					35	13	4	0	0	0	0.0055473	1	41475	65.563	50.175	1	16093000			6746	1467	1130	1130	6823	6823
ALVSEWKEPQAK	12	Unmodified	_ALVSEWKEPQAK_	1	sp|Q16531|DDB1_HUMAN	sp|Q16531|DDB1_HUMAN	sp|Q16531|DDB1_HUMAN	MULTI-MSMS	DDA_ON3	ON3	462.590576171875	3	462.585632	1384.73507	42003.4896602125	2.1371	0.0009886	1.9364	0.00089574	4.0735	0.0018843	462.586638550409	43.537	0.2345	43.537	43.416	43.65	0					35	12	4	0	0	0	0.0055473	1	39290	65.563	51.883	1	10839000			6747	1467	1130	1130	6824	6824
ALVSGKPAESSAVAATEK	18	Unmodified	_ALVSGKPAESSAVAATEK_	1	sp|O95182|NDUA7_HUMAN	sp|O95182|NDUA7_HUMAN	sp|O95182|NDUA7_HUMAN	MULTI-MSMS	DDA_OC1	OC1	572.644775390625	3	572.643986	1714.91013	37913.0663308477	1.377	0.00078852	-0.55029	-0.00031512	0.82668	0.0004734	572.643819945772	33.213	0.32238	33.213	32.997	33.319	-7.1054E-15					38	17	4	0	0	0	0.00034305	1	29503	71.073	60.439	1	11775000			6748	281	1131	1131	6825	6825
ALVSGKPAESSAVAATEK	18	Unmodified	_ALVSGKPAESSAVAATEK_	1	sp|O95182|NDUA7_HUMAN	sp|O95182|NDUA7_HUMAN	sp|O95182|NDUA7_HUMAN	MULTI-MSMS	DDA_OC2	OC2	572.980224609375	3	572.643986	1714.91013	37845.0914047616	3.1043	0.0017777	0.26863	0.00015383	3.3729	0.0019315	572.644220399517	32.33	0.19872	32.33	32.242	32.441	0					33	10	4	0	0	0	1.0883E-05	1	27624	93.371	79.958	1	9804200			6749	281	1131	1131	6826	6826
ALVSGKPAESSAVAATEK	18	Unmodified	_ALVSGKPAESSAVAATEK_	1	sp|O95182|NDUA7_HUMAN	sp|O95182|NDUA7_HUMAN	sp|O95182|NDUA7_HUMAN	MULTI-MSMS	DDA_OC3	OC3	572.98046875	3	572.643986	1714.91013	37700.7343026919	2.6785	0.0015338	0.41705	0.00023882	3.0955	0.0017726	572.644210234042	32.179	0.21599	32.179	32.062	32.278	0					35	11	4	0	0	0	1.4667E-05	1	27619	90.718	75.927	1	14857000			6750	281	1131	1131	6827	6827
ALVSGKPAESSAVAATEKK	19	Unmodified	_ALVSGKPAESSAVAATEKK_	2	sp|O95182|NDUA7_HUMAN	sp|O95182|NDUA7_HUMAN	sp|O95182|NDUA7_HUMAN	MULTI-MSMS	DDA_OC1	OC1	615.676696777344	3	615.342307	1843.00509	36617.9777326105	-0.23909	-0.00014712	-0.49269	-0.00030318	-0.73179	-0.0004503	615.67582950153	30.14	0.10606	30.14	30.075	30.181	0					11	5	3	0	0	0	0.00071873	1	25887	67.274	56.64	1	4925400			6751	281	1132	1132	6828	6828
ALVSGKPAESSAVAATEKK	19	Unmodified	_ALVSGKPAESSAVAATEKK_	2	sp|O95182|NDUA7_HUMAN	sp|O95182|NDUA7_HUMAN	sp|O95182|NDUA7_HUMAN	MULTI-MSMS	DDA_OC2	OC2	461.759002685547	4	461.758549	1843.00509	41620.7428715763	0.38814	0.00017923	-2.0918	-0.0009659	-1.7036	-0.00078667	461.758758278379	29.23	0.17786	29.23	29.148	29.326	-3.5527E-15					21	9	3	0	0	0	0.015312	1	24030	38.453	33.244	1	8411700			6752	281	1132	1132	6829	6829
ALVSGKPAESSAVAATEKK	19	Unmodified	_ALVSGKPAESSAVAATEKK_	2	sp|O95182|NDUA7_HUMAN	sp|O95182|NDUA7_HUMAN	sp|O95182|NDUA7_HUMAN	MULTI-MSMS	DDA_OC2	OC2	615.677124023438	3	615.342307	1843.00509	35622.9960478193	0.78324	0.00048196	-0.86656	-0.00053323	-0.083328	-5.1275E-05	615.675750231778	29.232	0.12499	29.232	29.183	29.308	3.5527E-15					10	6	3	0	0	0	0.073669	1	24064	33.405	22.77	1	3469100			6753	281	1132	1132	6830	6830
ALVSGKPAESSAVAATEKK	19	Unmodified	_ALVSGKPAESSAVAATEKK_	2	sp|O95182|NDUA7_HUMAN	sp|O95182|NDUA7_HUMAN	sp|O95182|NDUA7_HUMAN	MULTI-MSMS	DDA_OC3	OC3	462.0087890625	4	461.758549	1843.00509	40100.4853531546	0.81057	0.00037429	-1.6418	-0.0007581	-0.8312	-0.00038381	462.008383610261	29.171	0.19348	29.171	29.096	29.29	0					22	10	3	0	0	0	0.014459	1	24089	38.878	28.82	1	11867000			6754	281	1132	1132	6831	6831
ALVSGKPAESSAVAATEKK	19	Unmodified	_ALVSGKPAESSAVAATEKK_	2	sp|O95182|NDUA7_HUMAN	sp|O95182|NDUA7_HUMAN	sp|O95182|NDUA7_HUMAN	MULTI-MATCH	DDA_OC3	OC3		3	615.342307	1843.00509	36152.4380097501	1.1787	0.00072531	0.74921	0.00046102	1.9279	0.0011863	615.67607457152	29.188	0.10599	29.188	29.114	29.22	0	-0.022087	0.0020416	NaN	33.405	7	5	2	NaN	NaN	NaN	NaN	0		NaN	NaN	0	4511500			6755	281	1132	1132
ALVSQCNLYMAAR	13	Unmodified	_ALVSQCNLYMAAR_	0	sp|P49589|SYCC_HUMAN	sp|P49589|SYCC_HUMAN	sp|P49589|SYCC_HUMAN	MSMS	DDA_IN3	IN3	748.87158203125	2	748.871053	1495.72755	NaN	NaN	NaN	NaN	NaN	NaN	NaN	NaN	58.949	1	58.949	58.449	59.449	0								0	0	0	5.0963E-07	1	57111	125.48	103.39	1				6756	944	1133	1133	6832	6832
ALVTGYFMQVAHLER	15	Unmodified	_ALVTGYFMQVAHLER_	0	sp|O43143|DHX15_HUMAN	sp|O43143|DHX15_HUMAN	sp|O43143|DHX15_HUMAN	MSMS	DDA_OC2	OC2	578.973327636719	3	578.97138	1733.89231	NaN	NaN	NaN	NaN	NaN	NaN	NaN	NaN	82.878	1	82.878	82.378	83.378	0								0	0	0	0.0026335	1	86266	60.474	49.62	1				6757	146	1134	1134	6833	6833
ALWADSGIQNAYDR	14	Unmodified	_ALWADSGIQNAYDR_	0	sp|Q14344|GNA13_HUMAN	sp|Q14344|GNA13_HUMAN	sp|Q14344|GNA13_HUMAN	MULTI-MSMS	DDA_OC1	OC1	790.375610351563	2	790.378611	1578.74267	32798.0024221974	1.9495	0.0015408	-0.63485	-0.00050177	1.3146	0.0010391	790.376992784525	67.547	0.2163	67.547	67.448	67.664	0					25	11	3	0	0	0	4.1102E-08	1	69549	132.32	106.76	1	12439000			6758	1389	1135	1135	6834	6834
ALWADSGIQNAYDR	14	Unmodified	_ALWADSGIQNAYDR_	0	sp|Q14344|GNA13_HUMAN	sp|Q14344|GNA13_HUMAN	sp|Q14344|GNA13_HUMAN	MULTI-MSMS	DDA_OC2	OC2	790.376647949219	2	790.378611	1578.74267	31620.8087869544	2.1483	0.0016979	-1.2747	-0.0010075	0.87358	0.00069046	790.376345612934	66.657	0.17876	66.657	66.574	66.753	0					21	9	3	0	0	0	4.1102E-08	1	67569	132.32	115.65	1	12029000			6759	1389	1135	1135	6835	6835
ALWADSGIQNAYDR	14	Unmodified	_ALWADSGIQNAYDR_	0	sp|Q14344|GNA13_HUMAN	sp|Q14344|GNA13_HUMAN	sp|Q14344|GNA13_HUMAN	MULTI-MSMS	DDA_OC3	OC3	790.882019042969	2	790.378611	1578.74267	33599.3504926517	2.0426	0.0016144	-0.499	-0.0003944	1.5436	0.00122	790.377730942474	66.518	0.17928	66.518	66.41	66.589	0					16	9	2	0	0	0	2.7843E-11	1	67748	161.99	129.67	1	11193000			6760	1389	1135	1135	6836	6836
ALWEDEGVR	9	Unmodified	_ALWEDEGVR_	0	sp|Q5JWF2|GNAS1_HUMAN;sp|P63092|GNAS2_HUMAN	sp|Q5JWF2|GNAS1_HUMAN	sp|Q5JWF2|GNAS1_HUMAN	MSMS	DDA_IN2	IN2	537.765869140625	2	537.764363	1073.51417	NaN	NaN	NaN	NaN	NaN	NaN	NaN	NaN	52.91	1	52.91	52.41	53.41	0								0	0	0	0.036348	1	50171	74.127	28.409	1				6761	1176	1136	1136	6837	6837
ALWEDEGVR	9	Unmodified	_ALWEDEGVR_	0	sp|Q5JWF2|GNAS1_HUMAN;sp|P63092|GNAS2_HUMAN	sp|Q5JWF2|GNAS1_HUMAN	sp|Q5JWF2|GNAS1_HUMAN	MULTI-MSMS	DDA_OC1	OC1	537.765319824219	2	537.764363	1073.51417	37315.761835511	2.2213	0.0011946	0.65374	0.00035156	2.8751	0.0015461	537.76467626557	55.166	0.2888	55.166	55.011	55.3	0					27	15	2	0	0	0	0.011993	1	55123	96.492	42.937	1	19550000			6762	1176	1136	1136	6838	6838
ALWEDEGVR	9	Unmodified	_ALWEDEGVR_	0	sp|Q5JWF2|GNAS1_HUMAN;sp|P63092|GNAS2_HUMAN	sp|Q5JWF2|GNAS1_HUMAN	sp|Q5JWF2|GNAS1_HUMAN	MSMS	DDA_OC2	OC2	537.765258789063	2	537.764363	1073.51417	NaN	NaN	NaN	NaN	NaN	NaN	NaN	NaN	53.827	1	53.827	53.327	54.327	0								0	0	0	0.0148	1	52712	94.114	36.555	1				6763	1176	1136	1136	6839	6839
ALWEDEGVR	9	Unmodified	_ALWEDEGVR_	0	sp|Q5JWF2|GNAS1_HUMAN;sp|P63092|GNAS2_HUMAN	sp|Q5JWF2|GNAS1_HUMAN	sp|Q5JWF2|GNAS1_HUMAN	MSMS	DDA_OC3	OC3	537.765075683594	2	537.764363	1073.51417	NaN	NaN	NaN	NaN	NaN	NaN	NaN	NaN	53.558	1	53.558	53.058	54.058	0								0	0	0	0.015134	1	52699	92.439	31.651	1				6764	1176	1136	1136	6840	6840
ALWEDEGVR	9	Unmodified	_ALWEDEGVR_	0	sp|Q5JWF2|GNAS1_HUMAN;sp|P63092|GNAS2_HUMAN	sp|Q5JWF2|GNAS1_HUMAN	sp|Q5JWF2|GNAS1_HUMAN	MULTI-MSMS	DDA_ON2	ON2	537.766174316406	2	537.764363	1073.51417	38808.0534002258	1.136	0.0006109	1.8376	0.00098822	2.9736	0.0015991	537.764929588206	54.725	0.57387	54.725	54.28	54.854	0					57	31	4	0	0	0	0.022444	1	53279	83.206	33.848	1	26454000			6765	1176	1136	1136	6841	6841
ALWEDEGVR	9	Unmodified	_ALWEDEGVR_	0	sp|Q5JWF2|GNAS1_HUMAN;sp|P63092|GNAS2_HUMAN	sp|Q5JWF2|GNAS1_HUMAN	sp|Q5JWF2|GNAS1_HUMAN	MSMS	DDA_ON3	ON3	537.765197753906	2	537.764363	1073.51417	NaN	NaN	NaN	NaN	NaN	NaN	NaN	NaN	52.137	1	52.137	51.637	52.637	0								0	0	0	0.041257	1	49347	72.485	37.677	1				6766	1176	1136	1136	6842	6842
ALWEDEGVR	9	Unmodified	_ALWEDEGVR_	0	sp|Q5JWF2|GNAS1_HUMAN;sp|P63092|GNAS2_HUMAN	sp|Q5JWF2|GNAS1_HUMAN	sp|Q5JWF2|GNAS1_HUMAN	MULTI-MATCH	DDA_ON1	ON1		2	537.764363	1073.51417	39176.4202603183	1.7096	0.00091938	3.3094	0.0017797	5.019	0.002699	537.764724447618	55.1	0.64428	55.1	54.745	55.389	7.1054E-15	0.10293	0.0018473	NaN	96.492	65	35	4	NaN	NaN	NaN	NaN	0		NaN	NaN	0	29808000			6767	1176	1136	1136
ALWFQGR	7	Unmodified	_ALWFQGR_	0	sp|P43243|MATR3_HUMAN	sp|P43243|MATR3_HUMAN	sp|P43243|MATR3_HUMAN	MULTI-MSMS	DDA_OC1	OC1	439.23828125	2	439.237587	876.460622	40893.2240509903	0.40148	0.00017634	1.1229	0.0004932	1.5243	0.00066955	439.237741754958	67.794	0.32437	67.794	67.628	67.953	0					41	17	3	0	0	0	0.042191	1	69841	99.511	89.326	1	12896000			6768	882	1137	1137	6843	6843
ALWFQGR	7	Unmodified	_ALWFQGR_	0	sp|P43243|MATR3_HUMAN	sp|P43243|MATR3_HUMAN	sp|P43243|MATR3_HUMAN	MULTI-MSMS	DDA_OC2	OC2	439.238891601563	2	439.237587	876.460622	42116.1367657307	1.2121	0.00053238	1.2068	0.00053009	2.4189	0.0010625	439.238004452098	66.654	0.30507	66.654	66.466	66.771	0					36	16	3	0	0	0	0.073562	1	67511	84.025	70.039	1	7730300			6769	882	1137	1137	6844	6844
ALWFQGR	7	Unmodified	_ALWFQGR_	0	sp|P43243|MATR3_HUMAN	sp|P43243|MATR3_HUMAN	sp|P43243|MATR3_HUMAN	MULTI-MSMS	DDA_OC3	OC3	439.239410400391	2	439.237587	876.460622	42376.3150795459	2.4219	0.0010638	0.75724	0.00033261	3.1792	0.0013964	439.237960487902	66.307	0.2701	66.307	66.176	66.446	-1.4211E-14					34	14	3	0	0	0	0.053426	1	67471	91.093	83.422	1	9374400			6770	882	1137	1137	6845	6845
ALYAVAQR	8	Unmodified	_ALYAVAQR_	0	sp|Q96EF6|FBX17_HUMAN	sp|Q96EF6|FBX17_HUMAN	sp|Q96EF6|FBX17_HUMAN	MULTI-MSMS	DDA_OC2	OC2	446.759124755859	2	446.255977	890.497401	44118.9061339351	2.089	0.00093222	2.1993	0.00098145	4.2883	0.0019137	446.256731510631	36.662	0.48475	36.662	36.309	36.793	-7.1054E-15					41	26	3	0	0	0	0.052436	1	32695	79.454	14.891	1	3079000			6771	1811	1138	1138	6846	6846
ALYAVAQR	8	Unmodified	_ALYAVAQR_	0	sp|Q96EF6|FBX17_HUMAN	sp|Q96EF6|FBX17_HUMAN	sp|Q96EF6|FBX17_HUMAN	MULTI-MSMS	DDA_ON2	ON2	446.256958007813	2	446.255977	890.497401	43875.1579720809	1.7881	0.00079793	-1.3217	-0.00058982	0.46635	0.00020811	446.25567451235	37.561	0.36736	37.561	37.357	37.724	0					33	21	2	0	0	0	0.016922	1	33266	99.919	16.691	1	11540000			6772	1811	1138	1138	6847	6847
ALYAVAQR	8	Unmodified	_ALYAVAQR_	0	sp|Q96EF6|FBX17_HUMAN	sp|Q96EF6|FBX17_HUMAN	sp|Q96EF6|FBX17_HUMAN	MULTI-MATCH	DDA_IN1	IN1		2	446.255977	890.497401	41938.9031698416	0.91461	0.00040815	0.99727	0.00044504	1.9119	0.00085319	446.256349408188	36.992	0.43306	36.992	36.727	37.16	0	0.34352	0.00015482	NaN	79.454	49	23	3	NaN	NaN	NaN	NaN	0		NaN	NaN	0	13270000			6773	1811	1138	1138
ALYAVAQR	8	Unmodified	_ALYAVAQR_	0	sp|Q96EF6|FBX17_HUMAN	sp|Q96EF6|FBX17_HUMAN	sp|Q96EF6|FBX17_HUMAN	MULTI-MATCH	DDA_IN2	IN2		2	446.255977	890.497401	42282.2338887015	1.0878	0.00048543	0.67316	0.0003004	1.7609	0.00078583	446.256169212507	36.917	0.45055	36.917	36.658	37.109	7.1054E-15	0.26904	-0.00013445	NaN	79.454	54	24	3	NaN	NaN	NaN	NaN	0		NaN	NaN	0	13622000			6774	1811	1138	1138
ALYAVAQR	8	Unmodified	_ALYAVAQR_	0	sp|Q96EF6|FBX17_HUMAN	sp|Q96EF6|FBX17_HUMAN	sp|Q96EF6|FBX17_HUMAN	MULTI-MATCH	DDA_IN3	IN3		2	446.255977	890.497401	43048.8260120636	1.9714	0.00087976	1.2372	0.00055209	3.2086	0.0014318	446.256433117293	36.46	0.3435	36.46	36.263	36.607	0	-0.18854	0.00036892	NaN	79.454	40	18	3	NaN	NaN	NaN	NaN	0		NaN	NaN	0	12301000			6775	1811	1138	1138
ALYAVAQR	8	Unmodified	_ALYAVAQR_	0	sp|Q96EF6|FBX17_HUMAN	sp|Q96EF6|FBX17_HUMAN	sp|Q96EF6|FBX17_HUMAN	MULTI-MATCH	DDA_OC1	OC1		2	446.255977	890.497401	42703.4295195954	1.2397	0.00055321	0.82191	0.00036678	2.0616	0.00091999	446.256608114263	37.617	0.35986	37.617	37.489	37.849	0	-0.084568	0.0012735	NaN	99.919	45	19	3	NaN	NaN	NaN	NaN	0		NaN	NaN	0	4570500			6776	1811	1138	1138
ALYAVAQR	8	Unmodified	_ALYAVAQR_	0	sp|Q96EF6|FBX17_HUMAN	sp|Q96EF6|FBX17_HUMAN	sp|Q96EF6|FBX17_HUMAN	MULTI-MATCH	DDA_OC3	OC3		2	446.255977	890.497401	43803.1104574255	2.0428	0.00091162	0.80829	0.00036071	2.8511	0.0012723	446.25619229611	36.47	0.26861	36.47	36.34	36.609	0	-0.17849	-1.3847E-05	NaN	79.454	26	14	2	NaN	NaN	NaN	NaN	0		NaN	NaN	0	3910900			6777	1811	1138	1138
ALYAVAQR	8	Unmodified	_ALYAVAQR_	0	sp|Q96EF6|FBX17_HUMAN	sp|Q96EF6|FBX17_HUMAN	sp|Q96EF6|FBX17_HUMAN	MULTI-MATCH	DDA_ON1	ON1		2	446.255977	890.497401	47207.6895512548	1.7582	0.00078461	-0.66618	-0.00029729	1.092	0.00048732	446.256027000192	37.927	0.40353	37.927	37.717	38.121	0	0.22508	-5.4608E-05	NaN	99.919	39	22	2	NaN	NaN	NaN	NaN	0		NaN	NaN	0	10401000			6778	1811	1138	1138
ALYAVAQR	8	Unmodified	_ALYAVAQR_	0	sp|Q96EF6|FBX17_HUMAN	sp|Q96EF6|FBX17_HUMAN	sp|Q96EF6|FBX17_HUMAN	MULTI-MATCH	DDA_ON3	ON3		2	446.255977	890.497401	43827.3955742575	1.981	0.00088404	-0.94027	-0.0004196	1.0407	0.00046444	446.256000286117	36.389	0.35633	36.389	36.202	36.558	0	-0.25889	-0.0015745	NaN	79.454	38	19	3	NaN	NaN	NaN	NaN	0		NaN	NaN	0	12380000			6779	1811	1138	1138
ALYDAELSQMQTHISDTSVVLSMDNNR	27	Unmodified	_ALYDAELSQMQTHISDTSVVLSMDNNR_	0	sp|P48668|K2C6C_HUMAN;CON__P48668;sp|P04259|K2C6B_HUMAN	sp|P48668|K2C6C_HUMAN;sp|P04259|K2C6B_HUMAN	sp|P04259|K2C6B_HUMAN	MULTI-MSMS	DDA_OC1	OC1	1014.14892578125	3	1013.47798	3037.4121	28124.0163084616	1.747	0.0017706	-2.0617	-0.0020895	-0.31467	-0.00031891	1013.80914987299	85.253	0.20164	85.253	85.175	85.376	0					20	10	3	0	0	0	3.1534E-31	1	89999	128.4	121.89	1	4972600		+	6780	11;375	1139	1139	6848	6848
ALYDAELSQMQTHISDTSVVLSMDNNR	27	Unmodified	_ALYDAELSQMQTHISDTSVVLSMDNNR_	0	sp|P48668|K2C6C_HUMAN;CON__P48668;sp|P04259|K2C6B_HUMAN	sp|P48668|K2C6C_HUMAN;sp|P04259|K2C6B_HUMAN	sp|P04259|K2C6B_HUMAN	MULTI-MSMS	DDA_OC2	OC2	1013.81390380859	3	1013.47798	3037.4121	27879.9600031754	1.0557	0.00107	0.1374	0.00013925	1.1932	0.0012092	1013.81167694308	84.686	0.18306	84.686	84.621	84.804	-1.4211E-14					18	9	3	0	0	0	3.0666E-11	1	88348	98	91.97	1	6146700		+	6781	11;375	1139	1139	6849	6849
ALYDAELSQMQTHISDTSVVLSMDNNR	27	Unmodified	_ALYDAELSQMQTHISDTSVVLSMDNNR_	0	sp|P48668|K2C6C_HUMAN;CON__P48668;sp|P04259|K2C6B_HUMAN	sp|P48668|K2C6C_HUMAN;sp|P04259|K2C6B_HUMAN	sp|P04259|K2C6B_HUMAN	MSMS	DDA_ON1	ON1	1013.81463623047	3	1013.47798	3037.4121	NaN	NaN	NaN	NaN	NaN	NaN	NaN	NaN	85.555	1	85.555	85.055	86.055	0								0	0	0	7.813E-33	1	88980	111.55	105.46	1			+	6782	11;375	1139	1139	6850	6850
ALYDAELSQMQTHISDTSVVLSMDNNR	27	Unmodified	_ALYDAELSQMQTHISDTSVVLSMDNNR_	0	sp|P48668|K2C6C_HUMAN;CON__P48668;sp|P04259|K2C6B_HUMAN	sp|P48668|K2C6C_HUMAN;sp|P04259|K2C6B_HUMAN	sp|P04259|K2C6B_HUMAN	MULTI-MATCH	DDA_ON1	ON1		3	1013.47798	3037.4121	29968.9448983342	1.9274	0.0019534	1.1011	0.001116	3.0285	0.0030693	1014.14858253456	85.532	0.073093	85.532	85.477	85.55	-1.4211E-14	0.37514	0.0040613	NaN	128.4	5	3	2	NaN	NaN	NaN	NaN	0		NaN	NaN	0	4675500		+	6783	11;375	1139	1139
ALYEAGER	8	Unmodified	_ALYEAGER_	0	sp|P04083|ANXA1_HUMAN	sp|P04083|ANXA1_HUMAN	sp|P04083|ANXA1_HUMAN	MULTI-MSMS	DDA_OC2	OC2	454.727844238281	2	454.727249	907.439946	39300.2099783732	-0.2477	-0.00011264	-1.8637	-0.00084749	-2.1114	-0.00096013	454.728019319476	30.539	0.42824	30.539	30.364	30.792	-3.5527E-15					57	23	4	0	0	0	0.048939	1	25581	81.119	55.5	1	111150000			6784	370	1140	1140	6851	6851
ALYEAGER	8	Unmodified	_ALYEAGER_	0	sp|P04083|ANXA1_HUMAN	sp|P04083|ANXA1_HUMAN	sp|P04083|ANXA1_HUMAN	MULTI-MSMS	DDA_OC3	OC3	454.728088378906	2	454.727249	907.439946	38727.8059654097	0.14275	6.4912E-05	-2.1316	-0.0009693	-1.9888	-0.00090438	454.72798096663	30.378	0.48047	30.378	30.159	30.639	-3.5527E-15					55	26	4	0	0	0	0.045679	1	25576	82.671	56.845	1	110950000			6785	370	1140	1140	6852	6852
ALYELFSHPVER	12	Unmodified	_ALYELFSHPVER_	0	sp|Q9H6L2|TM231_HUMAN	sp|Q9H6L2|TM231_HUMAN	sp|Q9H6L2|TM231_HUMAN	MULTI-MSMS	DDA_OC2	OC2	487.589935302734	3	487.589265	1459.74596	40627.8564741112	1.8213	0.00088807	0.098976	4.8259E-05	1.9203	0.00093633	487.589122126433	68.466	0.21751	68.466	68.331	68.548	0					21	11	2	0	0	0	0.0029446	1	69679	72.089	53.677	1	5576700			6786	1998	1141	1141	6853	6853
ALYEQSLHIK	10	Unmodified	_ALYEQSLHIK_	0	sp|P61201|CSN2_HUMAN	sp|P61201|CSN2_HUMAN	sp|P61201|CSN2_HUMAN	MULTI-MSMS	DDA_IN1	IN1	401.225189208984	3	401.224034	1200.65027	43955.9517872939	1.8787	0.00075379	0.21468	8.6134E-05	2.0934	0.00083993	401.22412182693	45.713	0.41127	45.713	45.54	45.951	0					60	22	4	0	0	0	0.0083967	1	41956	73.067	58.393	1	22610000			6787	1103	1142	1142	6854	6854
ALYEQSLHIK	10	Unmodified	_ALYEQSLHIK_	0	sp|P61201|CSN2_HUMAN	sp|P61201|CSN2_HUMAN	sp|P61201|CSN2_HUMAN	MULTI-MSMS	DDA_IN2	IN2	401.224212646484	3	401.224034	1200.65027	43453.0828270576	1.3127	0.0005267	0.37406	0.00015008	1.6868	0.00067678	401.224169262625	45.674	0.35612	45.674	45.539	45.895	0					48	19	4	0	0	0	0.0044589	1	41812	79.986	59.014	1	24863000			6788	1103	1142	1142	6855	6855
ALYEQSLHIK	10	Unmodified	_ALYEQSLHIK_	0	sp|P61201|CSN2_HUMAN	sp|P61201|CSN2_HUMAN	sp|P61201|CSN2_HUMAN	MULTI-MSMS	DDA_IN3	IN3	401.224334716797	3	401.224034	1200.65027	43559.415702312	2.0815	0.00083516	-0.79102	-0.00031738	1.2905	0.00051779	401.223738678846	45.348	0.37484	45.348	45.206	45.581	-7.1054E-15					51	20	5	0	0	0	0.0026417	1	41498	88.496	67.524	1	25381000			6789	1103	1142	1142	6856	6856
ALYEQSLHIK	10	Unmodified	_ALYEQSLHIK_	0	sp|P61201|CSN2_HUMAN	sp|P61201|CSN2_HUMAN	sp|P61201|CSN2_HUMAN	MULTI-MSMS	DDA_OC1	OC1	401.224456787109	3	401.224034	1200.65027	44546.7219256067	0.7116	0.00028551	0.027276	1.0944E-05	0.73887	0.00029645	401.2240864682	46.377	0.32269	46.377	46.26	46.582	0					47	17	4	0	0	0	0.0026417	1	44899	88.496	70.271	1	27675000			6790	1103	1142	1142	6857	6857
ALYEQSLHIK	10	Unmodified	_ALYEQSLHIK_	0	sp|P61201|CSN2_HUMAN	sp|P61201|CSN2_HUMAN	sp|P61201|CSN2_HUMAN	MULTI-MSMS	DDA_OC2	OC2	401.225280761719	3	401.224034	1200.65027	44028.927443566	1.8566	0.0007449	-0.24444	-9.8077E-05	1.6121	0.00064682	401.223960570341	45.451	0.34188	45.451	45.326	45.667	0					50	18	4	0	0	0	0.0017265	1	42910	98.044	68.882	1	20914000			6791	1103	1142	1142	6858	6858
ALYEQSLHIK	10	Unmodified	_ALYEQSLHIK_	0	sp|P61201|CSN2_HUMAN	sp|P61201|CSN2_HUMAN	sp|P61201|CSN2_HUMAN	MULTI-MSMS	DDA_OC3	OC3	401.224945068359	3	401.224034	1200.65027	44358.4622921858	1.8236	0.00073169	-0.29132	-0.00011689	1.5323	0.00061481	401.224049434062	45.22	0.32129	45.22	45.059	45.38	0					45	17	4	0	0	0	0.0029059	1	42901	87.258	65.81	1	26023000			6792	1103	1142	1142	6859	6859
ALYEQSLHIK	10	Unmodified	_ALYEQSLHIK_	0	sp|P61201|CSN2_HUMAN	sp|P61201|CSN2_HUMAN	sp|P61201|CSN2_HUMAN	MULTI-MSMS	DDA_OC3	OC3	601.333801269531	2	601.332413	1200.65027	36173.1329959016	1.8101	0.0010885	0.26236	0.00015776	2.0725	0.0012463	601.332481020254	45.228	0.14235	45.228	45.149	45.291	0					11	7	2	0	0	0	0.0034415	1	42973	107.15	77.681	1	5317800			6793	1103	1142	1142	6860	6860
ALYEQSLHIK	10	Unmodified	_ALYEQSLHIK_	0	sp|P61201|CSN2_HUMAN	sp|P61201|CSN2_HUMAN	sp|P61201|CSN2_HUMAN	MULTI-MSMS	DDA_ON1	ON1	401.225067138672	3	401.224034	1200.65027	44480.4012365502	3.0728	0.0012329	-0.6374	-0.00025574	2.4354	0.00097713	401.22378291658	46.509	0.35825	46.509	46.375	46.733	-7.1054E-15					50	19	3	0	0	0	0.00068435	1	43776	109.29	87.204	1	23567000			6794	1103	1142	1142	6861	6861
ALYEQSLHIK	10	Unmodified	_ALYEQSLHIK_	0	sp|P61201|CSN2_HUMAN	sp|P61201|CSN2_HUMAN	sp|P61201|CSN2_HUMAN	MULTI-MSMS	DDA_ON2	ON2	401.225189208984	3	401.224034	1200.65027	44476.6728573937	2.3281	0.0009341	0.31922	0.00012808	2.6473	0.0010622	401.224136186269	46.24	0.37674	46.24	46.089	46.466	0					53	20	5	0	0	0	0.0029059	1	43440	87.258	65.172	1	22762000			6795	1103	1142	1142	6862	6862
ALYEQSLHIK	10	Unmodified	_ALYEQSLHIK_	0	sp|P61201|CSN2_HUMAN	sp|P61201|CSN2_HUMAN	sp|P61201|CSN2_HUMAN	MULTI-MSMS	DDA_ON2	ON2	601.334533691406	2	601.332413	1200.65027	37762.4084921179	2.3672	0.0014235	0.53405	0.00032114	2.9013	0.0017446	601.332569958273	46.231	0.21513	46.231	46.125	46.34	0					20	11	2	0	0	0	0.020908	1	43454	77.318	51.378	1	2656100			6796	1103	1142	1142	6863	6863
ALYEQSLHIK	10	Unmodified	_ALYEQSLHIK_	0	sp|P61201|CSN2_HUMAN	sp|P61201|CSN2_HUMAN	sp|P61201|CSN2_HUMAN	MULTI-MSMS	DDA_ON3	ON3	401.224517822266	3	401.224034	1200.65027	44550.7709386275	2.0281	0.00081372	0.31051	0.00012458	2.3386	0.0009383	401.224082090742	45.132	0.39363	45.132	45.002	45.395	0					57	21	5	0	0	0	0.037246	1	41162	48.981	33.352	1	23341000			6797	1103	1142	1142	6864	6864
ALYEQSLHIK	10	Unmodified	_ALYEQSLHIK_	0	sp|P61201|CSN2_HUMAN	sp|P61201|CSN2_HUMAN	sp|P61201|CSN2_HUMAN	MULTI-MATCH	DDA_IN1	IN1		2	601.332413	1200.65027	37868.4983733087	1.9905	0.0011969	-0.36232	-0.00021788	1.6282	0.00097907	601.332011965055	45.705	0.25065	45.705	45.593	45.844	-7.1054E-15	0.28873	-0.0004116	NaN	107.15	16	13	2	NaN	NaN	NaN	NaN	0		NaN	NaN	0	2754500			6798	1103	1142	1142
ALYEQSLHIK	10	Unmodified	_ALYEQSLHIK_	0	sp|P61201|CSN2_HUMAN	sp|P61201|CSN2_HUMAN	sp|P61201|CSN2_HUMAN	MULTI-MATCH	DDA_IN2	IN2		2	601.332413	1200.65027	37719.1281658475	1.4368	0.00086398	0.14345	8.6263E-05	1.5802	0.00095024	601.332208729093	45.684	0.19589	45.684	45.557	45.753	-7.1054E-15	0.26708	0.00019668	NaN	107.15	14	10	2	NaN	NaN	NaN	NaN	0		NaN	NaN	0	3284000			6799	1103	1142	1142
ALYEQSLHIK	10	Unmodified	_ALYEQSLHIK_	0	sp|P61201|CSN2_HUMAN	sp|P61201|CSN2_HUMAN	sp|P61201|CSN2_HUMAN	MULTI-MATCH	DDA_IN3	IN3		2	601.332413	1200.65027	39178.2161241385	2.2419	0.0013481	-0.43968	-0.0002644	1.8022	0.0010837	601.332058451806	45.329	0.14305	45.329	45.26	45.403	0	-0.087413	-0.00050464	NaN	107.15	10	7	2	NaN	NaN	NaN	NaN	0		NaN	NaN	0	2373100			6800	1103	1142	1142
ALYEQSLHIK	10	Unmodified	_ALYEQSLHIK_	0	sp|P61201|CSN2_HUMAN	sp|P61201|CSN2_HUMAN	sp|P61201|CSN2_HUMAN	MULTI-MATCH	DDA_ON1	ON1		2	601.332413	1200.65027	38548.2031491666	2.5686	0.0015446	-0.28508	-0.00017143	2.2835	0.0013731	601.332180528429	46.516	0.21566	46.516	46.411	46.626	0	0.14265	-0.00045351	NaN	77.318	17	11	2	NaN	NaN	NaN	NaN	0		NaN	NaN	0	3816200			6801	1103	1142	1142
ALYEQSLHIK	10	Unmodified	_ALYEQSLHIK_	0	sp|P61201|CSN2_HUMAN	sp|P61201|CSN2_HUMAN	sp|P61201|CSN2_HUMAN	MULTI-MATCH	DDA_ON3	ON3		2	601.332413	1200.65027	36732.2006882658	2.1048	0.0012657	0.38768	0.00023312	2.4925	0.0014988	601.332459364745	45.137	0.17969	45.137	45.038	45.217	0	-0.28002	0.0004904	NaN	107.15	15	9	2	NaN	NaN	NaN	NaN	0		NaN	NaN	0	3705900			6802	1103	1142	1142
ALYESELADAR	11	Unmodified	_ALYESELADAR_	0	sp|Q03252|LMNB2_HUMAN	sp|Q03252|LMNB2_HUMAN	sp|Q03252|LMNB2_HUMAN	MSMS	DDA_OC1	OC1	619.305969238281	2	619.306592	1236.59863	NaN	NaN	NaN	NaN	NaN	NaN	NaN	NaN	51.734	1	51.734	51.234	52.234	0								0	0	0	0.0045469	1	51192	89.08	72.93	1				6803	1255	1143	1143	6865	6865
ALYESELADAR	11	Unmodified	_ALYESELADAR_	0	sp|Q03252|LMNB2_HUMAN	sp|Q03252|LMNB2_HUMAN	sp|Q03252|LMNB2_HUMAN	MULTI-MSMS	DDA_OC2	OC2	619.306945800781	2	619.306592	1236.59863	36439.7948492578	0.23671	0.0001466	-0.90805	-0.00056236	-0.67134	-0.00041576	619.305949794756	50.502	0.14422	50.502	50.38	50.524	0					17	7	3	0	0	0	0.0016042	1	48777	105.4	84.876	1	7690600			6804	1255	1143	1143	6866	6866
ALYESELADAR	11	Unmodified	_ALYESELADAR_	0	sp|Q03252|LMNB2_HUMAN	sp|Q03252|LMNB2_HUMAN	sp|Q03252|LMNB2_HUMAN	MULTI-MSMS	DDA_OC3	OC3	619.807983398438	2	619.306592	1236.59863	36759.5597493945	0.40755	0.0002524	-0.41904	-0.00025951	-0.011487	-7.1139E-06	619.306742316445	50.151	0.26855	50.151	49.957	50.226	7.1054E-15					22	14	3	0	0	0	0.0016042	1	48658	105.4	38.364	1	7996100			6805	1255	1143	1143	6867	6867
ALYETELADAR	11	Unmodified	_ALYETELADAR_	0	sp|P20700|LMNB1_HUMAN	sp|P20700|LMNB1_HUMAN	sp|P20700|LMNB1_HUMAN	MSMS	DDA_OC1	OC1	626.316223144531	2	626.314417	1250.61428	NaN	NaN	NaN	NaN	NaN	NaN	NaN	NaN	54.27	1	54.27	53.77	54.77	0								0	0	0	0.0060005	1	54136	134.25	40.873	1				6806	643	1144	1144	6868	6868
ALYETELADAR	11	Unmodified	_ALYETELADAR_	0	sp|P20700|LMNB1_HUMAN	sp|P20700|LMNB1_HUMAN	sp|P20700|LMNB1_HUMAN	MSMS	DDA_OC2	OC2	626.315979003906	2	626.314417	1250.61428	NaN	NaN	NaN	NaN	NaN	NaN	NaN	NaN	53.057	1	53.057	52.557	53.557	0								0	0	0	0.0010754	1	51812	113.62	29.054	1				6807	643	1144	1144	6869	6869
ALYETELADAR	11	Unmodified	_ALYETELADAR_	0	sp|P20700|LMNB1_HUMAN	sp|P20700|LMNB1_HUMAN	sp|P20700|LMNB1_HUMAN	MSMS	DDA_OC3	OC3	626.315002441406	2	626.314417	1250.61428	NaN	NaN	NaN	NaN	NaN	NaN	NaN	NaN	52.805	1	52.805	52.305	53.305	0								0	0	0	0.014124	1	51819	76.815	14.477	1				6808	643	1144	1144	6870	6870
ALYETELADARR	12	Unmodified	_ALYETELADARR_	1	sp|P20700|LMNB1_HUMAN	sp|P20700|LMNB1_HUMAN	sp|P20700|LMNB1_HUMAN	MULTI-MSMS	DDA_OC1	OC1	469.913116455078	3	469.912407	1406.71539	41187.7008081363	0.60183	0.00028281	0.59166	0.00027803	1.1935	0.00056084	469.912401445571	46.376	0.25084	46.376	46.26	46.51	0					15	13	2	0	0	0	0.00062688	1	44941	87.184	62.331	1	10983000			6809	643	1145	1145	6871	6871
ALYETELADARR	12	Unmodified	_ALYETELADARR_	1	sp|P20700|LMNB1_HUMAN	sp|P20700|LMNB1_HUMAN	sp|P20700|LMNB1_HUMAN	MULTI-MSMS	DDA_OC2	OC2	470.2470703125	3	469.912407	1406.71539	41581.9498756413	1.3213	0.0006209	0.88349	0.00041516	2.2048	0.0010361	469.912370265781	45.465	0.30626	45.465	45.254	45.56	0					30	16	3	0	0	0	0.005975	2	42904	54.7	38.944	1	7751900			6810	643	1145	1145	6872;6873	6872
ALYETELADARR	12	Unmodified	_ALYETELADARR_	1	sp|P20700|LMNB1_HUMAN	sp|P20700|LMNB1_HUMAN	sp|P20700|LMNB1_HUMAN	MSMS	DDA_OC3	OC3	469.911865234375	3	469.912407	1406.71539	NaN	NaN	NaN	NaN	NaN	NaN	NaN	NaN	45.238	1	45.238	44.738	45.738	0								0	0	0	0.0028892	1	42964	79.492	59.888	1				6811	643	1145	1145	6874	6874
ALYFITPTSK	10	Unmodified	_ALYFITPTSK_	0	sp|O00186|STXB3_HUMAN	sp|O00186|STXB3_HUMAN	sp|O00186|STXB3_HUMAN	MULTI-MSMS	DDA_OC1	OC1	570.8193359375	2	570.818607	1139.62266	38033.7177023014	1.9555	0.0011163	0.12953	7.3941E-05	2.0851	0.0011902	570.818319206356	67.388	0.28864	67.388	67.232	67.52	0					31	15	3	0	0	0	0.018818	1	69367	78.113	65.285	1	3761800			6812	59	1146	1146	6875	6875
ALYFITPTSK	10	Unmodified	_ALYFITPTSK_	0	sp|O00186|STXB3_HUMAN	sp|O00186|STXB3_HUMAN	sp|O00186|STXB3_HUMAN	MULTI-MSMS	DDA_OC2	OC2	570.8203125	2	570.818607	1139.62266	39223.4009365728	2.2499	0.0012843	0.2226	0.00012706	2.4725	0.0014114	570.818696179891	66.509	0.25286	66.509	66.357	66.61	0					22	13	3	0	0	0	0.041413	1	67343	69.812	53.354	1	3607100			6813	59	1146	1146	6876	6876
ALYFITPTSK	10	Unmodified	_ALYFITPTSK_	0	sp|O00186|STXB3_HUMAN	sp|O00186|STXB3_HUMAN	sp|O00186|STXB3_HUMAN	MULTI-MSMS	DDA_OC3	OC3	570.820556640625	2	570.818607	1139.62266	38046.9535903707	2.944	0.0016805	-0.056328	-3.2153E-05	2.8876	0.0016483	570.818450299561	66.195	0.26915	66.195	66.068	66.337	0					28	14	3	0	0	0	0.04999	1	67431	66.692	46.033	1	5119700			6814	59	1146	1146	6877	6877
ALYGLEAAEDVEEWQVVCGK	20	Unmodified	_ALYGLEAAEDVEEWQVVCGK_	0	sp|Q8TCT0|CERK1_HUMAN	sp|Q8TCT0|CERK1_HUMAN	sp|Q8TCT0|CERK1_HUMAN	MULTI-MSMS	DDA_IN1	IN1	756.031921386719	3	756.028059	2265.06235	32766.5429672572	3.1435	0.0023766	0.5892	0.00044545	3.7327	0.002822	756.362649010061	89.592	0.16473	89.592	89.481	89.646	0					25	8	5	0	0	0	0.012258	1	92503	40.432	36.537	1	5264600			6815	1708	1147	1147	6878	6878
ALYGLEAAEDVEEWQVVCGK	20	Unmodified	_ALYGLEAAEDVEEWQVVCGK_	0	sp|Q8TCT0|CERK1_HUMAN	sp|Q8TCT0|CERK1_HUMAN	sp|Q8TCT0|CERK1_HUMAN	MULTI-MSMS	DDA_IN1	IN1	1133.54284667969	2	1133.53845	2265.06235	27112.5796884551	1.6935	0.0019196	2.2287	0.0025263	3.9222	0.0044459	1133.54227157592	89.601	0.092094	89.601	89.518	89.61	0					9	4	3	0	0	0	1.1398E-16	1	92543	126.95	113.83	1	1678200			6816	1708	1147	1147	6879	6879
ALYGLEAAEDVEEWQVVCGK	20	Unmodified	_ALYGLEAAEDVEEWQVVCGK_	0	sp|Q8TCT0|CERK1_HUMAN	sp|Q8TCT0|CERK1_HUMAN	sp|Q8TCT0|CERK1_HUMAN	MULTI-MSMS	DDA_IN3	IN3	756.364440917969	3	756.028059	2265.06235	32555.8577389586	3.6685	0.0027735	-1.1287	-0.00085334	2.5398	0.0019202	756.360966201716	89.358	0.33079	89.358	89.239	89.569	0					54	17	4	0	0	0	7.7319E-06	1	92117	82.01	78.462	1	6685000			6817	1708	1147	1147	6880	6880
ALYGLEAAEDVEEWQVVCGK	20	Unmodified	_ALYGLEAAEDVEEWQVVCGK_	0	sp|Q8TCT0|CERK1_HUMAN	sp|Q8TCT0|CERK1_HUMAN	sp|Q8TCT0|CERK1_HUMAN	MULTI-MSMS	DDA_OC2	OC2	756.028686523438	3	756.028059	2265.06235	33499.6447871229	1.8255	0.0013802	-1.157	-0.00087474	0.66852	0.00050542	756.361555390474	89.428	0.23943	89.428	89.347	89.587	0					28	12	4	0	0	0	7.3519E-06	2	93763	82.449	74.998	1	5727700			6818	1708	1147	1147	6881;6882	6882
ALYGLEAAEDVEEWQVVCGK	20	Unmodified	_ALYGLEAAEDVEEWQVVCGK_	0	sp|Q8TCT0|CERK1_HUMAN	sp|Q8TCT0|CERK1_HUMAN	sp|Q8TCT0|CERK1_HUMAN	MULTI-MSMS	DDA_OC3	OC3	756.361938476563	3	756.028059	2265.06235	33304.7164304895	2.1091	0.0015945	-2.1054	-0.0015917	0.003693	2.792E-06	756.360637490567	89.29	0.20236	89.29	89.21	89.412	0					29	10	4	0	0	0	0.0015771	1	93967	53.536	49.584	1	7976100			6819	1708	1147	1147	6883	6883
ALYGLEAAEDVEEWQVVCGK	20	Unmodified	_ALYGLEAAEDVEEWQVVCGK_	0	sp|Q8TCT0|CERK1_HUMAN	sp|Q8TCT0|CERK1_HUMAN	sp|Q8TCT0|CERK1_HUMAN	MULTI-MSMS	DDA_ON1	ON1	1134.0400390625	2	1133.53845	2265.06235	27943.504944327	1.4638	0.0016593	0.15072	0.00017084	1.6145	0.0018301	1134.03993719564	88.398	0.18307	88.398	88.307	88.49	1.4211E-14					20	9	3	0	0	0	2.687E-31	1	92212	160.69	149.25	1	2584400			6820	1708	1147	1147	6884	6884
ALYGLEAAEDVEEWQVVCGK	20	Unmodified	_ALYGLEAAEDVEEWQVVCGK_	0	sp|Q8TCT0|CERK1_HUMAN	sp|Q8TCT0|CERK1_HUMAN	sp|Q8TCT0|CERK1_HUMAN	MSMS	DDA_ON2	ON2	1133.53881835938	2	1133.53845	2265.06235	NaN	NaN	NaN	NaN	NaN	NaN	NaN	NaN	88.232	1	88.232	87.732	88.732	0								0	0	0	1.0198E-08	1	92021	99.531	92.649	1				6821	1708	1147	1147	6885	6885
ALYGLEAAEDVEEWQVVCGK	20	Unmodified	_ALYGLEAAEDVEEWQVVCGK_	0	sp|Q8TCT0|CERK1_HUMAN	sp|Q8TCT0|CERK1_HUMAN	sp|Q8TCT0|CERK1_HUMAN	MULTI-MSMS	DDA_ON3	ON3	756.363037109375	3	756.028059	2265.06235	32105.6822679402	3.38	0.0025554	-1.4005	-0.0010588	1.9795	0.0014965	756.360922756964	89.215	0.51466	89.215	89.058	89.572	-1.4211E-14					101	27	5	0	0	0	2.1274E-12	1	92091	120.24	115.72	1	30669000			6822	1708	1147	1147	6886	6886
ALYGLEAAEDVEEWQVVCGK	20	Unmodified	_ALYGLEAAEDVEEWQVVCGK_	0	sp|Q8TCT0|CERK1_HUMAN	sp|Q8TCT0|CERK1_HUMAN	sp|Q8TCT0|CERK1_HUMAN	MULTI-MSMS	DDA_ON3	ON3	1134.0419921875	2	1133.53845	2265.06235	27165.3551521897	1.9801	0.0022445	-0.50236	-0.00056944	1.4777	0.001675	1134.03942071047	89.214	0.31218	89.214	89.131	89.444	0					49	16	4	0	0	0	2.4865E-42	1	92118	184.21	164.1	1	9279200			6823	1708	1147	1147	6887	6887
ALYLIATNGTPELQNPEK	18	Unmodified	_ALYLIATNGTPELQNPEK_	0	sp|Q13177|PAK2_HUMAN;sp|Q13153|PAK1_HUMAN	sp|Q13177|PAK2_HUMAN	sp|Q13177|PAK2_HUMAN	MULTI-MSMS	DDA_OC1	OC1	987.027221679688	2	986.52293	1971.03131	27980.8758424762	3.0204	0.0029797	-0.8398	-0.00082848	2.1806	0.0021512	987.024725045979	72.298	0.16407	72.298	72.205	72.369	-1.4211E-14					14	8	2	0	0	0	3.2312E-16	1	75122	134.08	91.52	1	2783300			6824	1318	1148	1148	6888	6888
ALYLQYTDETFR	12	Unmodified	_ALYLQYTDETFR_	0	sp|P00450|CERU_HUMAN	sp|P00450|CERU_HUMAN	sp|P00450|CERU_HUMAN	MULTI-MSMS	DDA_IN1	IN1	760.379211425781	2	760.375006	1518.73546	31290.2838670975	1.5487	0.0011776	-1.9132	-0.0014548	-0.36457	-0.00027721	760.373486487444	72.013	0.36407	72.013	71.79	72.154	0					43	19	3	0	0	0	0.00094268	1	72165	100.48	84.905	1	14652000			6825	325	1149	1149	6889	6889
ALYLQYTDETFR	12	Unmodified	_ALYLQYTDETFR_	0	sp|P00450|CERU_HUMAN	sp|P00450|CERU_HUMAN	sp|P00450|CERU_HUMAN	MULTI-MSMS	DDA_IN2	IN2	760.380249023438	2	760.375006	1518.73546	31559.9462087982	1.7955	0.0013652	-0.6417	-0.00048793	1.1538	0.00087729	760.374671774794	72.119	0.25452	72.119	72	72.254	0					25	13	2	0	0	0	6.699E-05	1	72149	136.63	117.36	1	15494000			6826	325	1149	1149	6890	6890
ALYLQYTDETFR	12	Unmodified	_ALYLQYTDETFR_	0	sp|P00450|CERU_HUMAN	sp|P00450|CERU_HUMAN	sp|P00450|CERU_HUMAN	MULTI-MSMS	DDA_IN3	IN3	760.376892089844	2	760.375006	1518.73546	31179.2762185476	2.0145	0.0015318	-1.1478	-0.00087275	0.86676	0.00065906	760.374213280098	71.764	0.32735	71.764	71.573	71.901	0					52	17	4	0	0	0	4.6593E-05	1	71830	121.83	102.56	1	13240000			6827	325	1149	1149	6891	6891
ALYLQYTDETFR	12	Unmodified	_ALYLQYTDETFR_	0	sp|P00450|CERU_HUMAN	sp|P00450|CERU_HUMAN	sp|P00450|CERU_HUMAN	MSMS	DDA_IN3	IN3	760.376098632813	2	760.375006	1518.73546	NaN	NaN	NaN	NaN	NaN	NaN	NaN	NaN	70.346	1	70.346	69.846	70.846	0								0	0	0	0.016809	1	70269	67.726	47.964	1				6828	325	1149	1149	6892	6892
ALYLQYTDETFR	12	Unmodified	_ALYLQYTDETFR_	0	sp|P00450|CERU_HUMAN	sp|P00450|CERU_HUMAN	sp|P00450|CERU_HUMAN	MULTI-MSMS	DDA_OC1	OC1	760.377014160156	2	760.375006	1518.73546	32237.1613184035	2.4938	0.0018962	0.26108	0.00019852	2.7549	0.0020948	760.374792936238	72.743	0.47462	72.743	72.533	73.008	0					67	25	4	0	0	0	0.00013266	1	75431	111.06	97.704	1	40572000			6829	325	1149	1149	6893	6893
ALYLQYTDETFR	12	Unmodified	_ALYLQYTDETFR_	0	sp|P00450|CERU_HUMAN	sp|P00450|CERU_HUMAN	sp|P00450|CERU_HUMAN	MULTI-MSMS	DDA_OC2	OC2	760.878601074219	2	760.375006	1518.73546	32374.7939777084	3.2103	0.0024411	0.77206	0.00058706	3.9824	0.0030281	760.37491947334	71.899	0.32796	71.899	71.737	72.065	0					51	17	4	0	0	0	6.1052E-05	1	73537	137.95	117.96	1	38907000			6830	325	1149	1149	6894	6894
ALYLQYTDETFR	12	Unmodified	_ALYLQYTDETFR_	0	sp|P00450|CERU_HUMAN	sp|P00450|CERU_HUMAN	sp|P00450|CERU_HUMAN	MULTI-MSMS	DDA_OC3	OC3	760.376159667969	2	760.375006	1518.73546	32370.8746817369	2.491	0.0018941	0.039263	2.9855E-05	2.5302	0.0019239	760.374774248152	71.438	0.31034	71.438	71.267	71.578	0					52	16	4	0	0	0	4.5475E-05	2	73353	123.75	110.16	1	45052000			6831	325	1149	1149	6895;6896	6895
ALYLQYTDETFR	12	Unmodified	_ALYLQYTDETFR_	0	sp|P00450|CERU_HUMAN	sp|P00450|CERU_HUMAN	sp|P00450|CERU_HUMAN	MULTI-MSMS	DDA_ON1	ON1	760.377746582031	2	760.375006	1518.73546	32851.5248233851	2.9863	0.0022707	-0.65234	-0.00049602	2.3339	0.0017747	760.374426116594	72.954	0.25412	72.954	72.795	73.05	0					34	13	3	0	0	0	6.699E-05	1	74289	136.63	121.06	1	19581000			6832	325	1149	1149	6897	6897
ALYLQYTDETFR	12	Unmodified	_ALYLQYTDETFR_	0	sp|P00450|CERU_HUMAN	sp|P00450|CERU_HUMAN	sp|P00450|CERU_HUMAN	MULTI-MSMS	DDA_ON2	ON2	760.875244140625	2	760.375006	1518.73546	32756.8119175079	1.5148	0.0011518	-0.64813	-0.00049282	0.86667	0.00065899	760.374303987136	72.509	0.32537	72.509	72.344	72.67	0					40	17	3	0	0	0	2.0401E-05	1	73806	147.95	128.68	1	18851000			6833	325	1149	1149	6898	6898
ALYLQYTDETFR	12	Unmodified	_ALYLQYTDETFR_	0	sp|P00450|CERU_HUMAN	sp|P00450|CERU_HUMAN	sp|P00450|CERU_HUMAN	MULTI-MSMS	DDA_ON3	ON3	760.380920410156	2	760.375006	1518.73546	31778.9107511032	2.6527	0.002017	-0.72204	-0.00054902	1.9306	0.001468	760.374428083618	71.495	0.27245	71.495	71.336	71.609	0					35	14	3	0	0	0	6.2034E-05	1	71608	129.85	110.58	1	19709000			6834	325	1149	1149	6899	6899
ALYNQYIHFK	10	Unmodified	_ALYNQYIHFK_	0	sp|Q9UPN3|MACF1_HUMAN	sp|Q9UPN3|MACF1_HUMAN	sp|Q9UPN3|MACF1_HUMAN	MULTI-MSMS	DDA_OC2	OC2	432.899658203125	3	432.896029	1295.66626	44049.4570140214	2.4888	0.0010774	1.9662	0.00085114	4.4549	0.0019285	432.897810641739	62.175	0.2546	62.175	62.079	62.333	0					25	13	3	0	0	0	0.030469	1	62423	52.579	44.066	1	3922100			6835	2207	1150	1150	6900	6900
ALYNQYIHFK	10	Unmodified	_ALYNQYIHFK_	0	sp|Q9UPN3|MACF1_HUMAN	sp|Q9UPN3|MACF1_HUMAN	sp|Q9UPN3|MACF1_HUMAN	MULTI-MSMS	DDA_OC3	OC3	432.897705078125	3	432.896029	1295.66626	43352.2762019041	2.3036	0.00099721	1.6409	0.00071032	3.9444	0.0017075	433.230362181123	61.777	0.2367	61.777	61.673	61.909	-7.1054E-15					29	12	3	0	0	0	0.011374	1	62264	68.846	60.101	1	2474900			6836	2207	1150	1150	6901	6901
ALYPSSVGQPFQGAYLEINK	20	Unmodified	_ALYPSSVGQPFQGAYLEINK_	0	sp|O43795|MYO1B_HUMAN	sp|O43795|MYO1B_HUMAN	sp|O43795|MYO1B_HUMAN	MULTI-MSMS	DDA_OC3	OC3	728.385375976563	3	728.04415	2181.11062	33048.8734541817	2.6769	0.0019489	1.3584	0.00098897	4.0353	0.0029379	728.379788439933	81.064	0.2198	81.064	80.926	81.146	0					25	11	3	0	0	0	0.01867	1	84585	37.573	33.911	1	5894700			6837	172	1151	1151	6902	6902
ALYPSSVGQPFQGAYLEINK	20	Unmodified	_ALYPSSVGQPFQGAYLEINK_	0	sp|O43795|MYO1B_HUMAN	sp|O43795|MYO1B_HUMAN	sp|O43795|MYO1B_HUMAN	MULTI-MATCH	DDA_OC1	OC1		3	728.04415	2181.11062	33648.7534567342	2.5043	0.0018232	-2.5434	-0.0018517	-0.039164	-2.8513E-05	728.37586964984	81.681	0.34811	81.681	81.44	81.788	0	0.39487	-0.0065085	NaN	37.573	24	18	2	NaN	NaN	NaN	NaN	0		NaN	NaN	0	3945300			6838	172	1151	1151
ALYPSSVGQPFQGAYLEINK	20	Unmodified	_ALYPSSVGQPFQGAYLEINK_	0	sp|O43795|MYO1B_HUMAN	sp|O43795|MYO1B_HUMAN	sp|O43795|MYO1B_HUMAN	MULTI-MATCH	DDA_OC2	OC2		3	728.04415	2181.11062	32283.1218462354	2.3773	0.0017308	1.6583	0.0012073	4.0356	0.0029381	728.378397299205	81.114	0.1644	81.114	81.027	81.191	0	-0.17205	0.0026686	NaN	37.573	17	8	3	NaN	NaN	NaN	NaN	0		NaN	NaN	0	5390900			6839	172	1151	1151
ALYPSSVGQPFQGAYLEINKNPK	23	Unmodified	_ALYPSSVGQPFQGAYLEINKNPK_	1	sp|O43795|MYO1B_HUMAN	sp|O43795|MYO1B_HUMAN	sp|O43795|MYO1B_HUMAN	MULTI-MSMS	DDA_OC1	OC1	841.442260742188	3	841.107701	2520.30127	31103.2170371187	2.4367	0.0020495	1.0881	0.00091525	3.5248	0.0029648	841.44325638349	73.91	0.23789	73.91	73.752	73.99	0					35	12	4	0	0	0	1.9857E-10	1	76886	97.488	82.726	1	5524100			6840	172	1152	1152	6903	6903
ALYPSSVGQPFQGAYLEINKNPK	23	Unmodified	_ALYPSSVGQPFQGAYLEINKNPK_	1	sp|O43795|MYO1B_HUMAN	sp|O43795|MYO1B_HUMAN	sp|O43795|MYO1B_HUMAN	MULTI-MSMS	DDA_OC2	OC2	841.448303222656	3	841.107701	2520.30127	33560.3702138294	2.4044	0.0020223	0.48074	0.00040435	2.8851	0.0024267	841.107799949631	73.094	0.27479	73.094	72.884	73.159	0					29	14	3	0	0	0	0.00026942	1	74940	65.184	58.385	1	6059600			6841	172	1152	1152	6904	6904
ALYTFEPR	8	Unmodified	_ALYTFEPR_	0	sp|Q92882|OSTF1_HUMAN	sp|Q92882|OSTF1_HUMAN	sp|Q92882|OSTF1_HUMAN	MULTI-MSMS	DDA_OC2	OC2	498.762908935547	2	498.761092	995.507631	41760.6329654975	2.688	0.0013407	0.21305	0.00010626	2.9011	0.0014469	498.761010148766	56.221	0.20045	56.221	56.096	56.296	0					20	10	2	0	0	0	0.056114	1	55500	77.674	36.645	1	2464400			6842	1762	1153	1153	6905	6905
ALYTFEPR	8	Unmodified	_ALYTFEPR_	0	sp|Q92882|OSTF1_HUMAN	sp|Q92882|OSTF1_HUMAN	sp|Q92882|OSTF1_HUMAN	MULTI-MATCH	DDA_IN1	IN1		2	498.761092	995.507631	41005.2653087135	0.57067	0.00028463	1.9495	0.00097235	2.5202	0.001257	498.761534894442	56.393	0.14486	56.393	56.296	56.441	0	0.086207	0.00089558	NaN	77.674	12	7	2	NaN	NaN	NaN	NaN	0		NaN	NaN	0	1620600			6843	1762	1153	1153
ALYYDLISSPDIHGTYK	17	Unmodified	_ALYYDLISSPDIHGTYK_	0	sp|P36955|PEDF_HUMAN	sp|P36955|PEDF_HUMAN	sp|P36955|PEDF_HUMAN	MULTI-MSMS	DDA_IN1	IN1	653.332397460938	3	652.663158	1954.96764	34816.200306043	-0.78448	-0.000512	0.15924	0.00010393	-0.62523	-0.00040807	652.996587871109	72.474	0.41073	72.474	72.28	72.691	1.4211E-14					51	23	3	0	0	0	2.596E-05	2	72820	94.882	78.575	1	13106000			6844	831	1154	1154	6906;6907	6907
ALYYDLISSPDIHGTYK	17	Unmodified	_ALYYDLISSPDIHGTYK_	0	sp|P36955|PEDF_HUMAN	sp|P36955|PEDF_HUMAN	sp|P36955|PEDF_HUMAN	MULTI-MSMS	DDA_IN2	IN2	652.666442871094	3	652.663158	1954.96764	34482.9257684659	-0.36827	-0.00024035	-0.2065	-0.00013478	-0.57477	-0.00037513	652.996097432596	72.589	0.25743	72.589	72.47	72.727	0					35	14	3	0	0	0	9.4783E-06	2	72810	98.796	88.838	1	13103000			6845	831	1154	1154	6908;6909	6908
ALYYDLISSPDIHGTYK	17	Unmodified	_ALYYDLISSPDIHGTYK_	0	sp|P36955|PEDF_HUMAN	sp|P36955|PEDF_HUMAN	sp|P36955|PEDF_HUMAN	MULTI-MSMS	DDA_OC1	OC1	652.664245605469	3	652.663158	1954.96764	34799.7469566915	1.3688	0.00089338	-0.96918	-0.00063255	0.39964	0.00026083	652.996839599973	73.299	0.3264	73.299	73.135	73.461	0					48	17	4	0	0	0	0.014746	2	76175	42.068	31.928	1	14610000			6846	831	1154	1154	6910;6911	6911
ALYYDLISSPDIHGTYK	17	Unmodified	_ALYYDLISSPDIHGTYK_	0	sp|P36955|PEDF_HUMAN	sp|P36955|PEDF_HUMAN	sp|P36955|PEDF_HUMAN	MULTI-MSMS	DDA_OC2	OC2	652.998291015625	3	652.663158	1954.96764	34743.0693859578	1.045	0.00068206	-0.75013	-0.00048958	0.29492	0.00019248	652.996501783023	72.485	0.36312	72.485	72.284	72.647	0					34	19	2	0	0	0	0.022314	1	74188	39.657	30.096	1	10506000			6847	831	1154	1154	6912	6912
ALYYDLISSPDIHGTYK	17	Unmodified	_ALYYDLISSPDIHGTYK_	0	sp|P36955|PEDF_HUMAN	sp|P36955|PEDF_HUMAN	sp|P36955|PEDF_HUMAN	MULTI-MSMS	DDA_OC3	OC3	652.996826171875	3	652.663158	1954.96764	35212.2239284999	0.83683	0.00054617	-0.4105	-0.00026792	0.42633	0.00027825	652.996203712139	72.002	0.41737	72.002	71.851	72.268	0					46	22	3	0	0	0	0.00075805	1	74048	65.107	55.148	1	8963400			6848	831	1154	1154	6913	6913
ALYYDLISSPDIHGTYK	17	Unmodified	_ALYYDLISSPDIHGTYK_	0	sp|P36955|PEDF_HUMAN	sp|P36955|PEDF_HUMAN	sp|P36955|PEDF_HUMAN	MULTI-MSMS	DDA_ON1	ON1	652.999755859375	3	652.663158	1954.96764	35246.740477154	1.7372	0.0011338	-0.0036723	-2.3968E-06	1.7336	0.0011314	652.663559329177	73.684	0.26937	73.684	73.554	73.824	0					44	14	4	0	0	0	0.0011222	1	75187	61.815	47.396	1	18484000			6849	831	1154	1154	6914	6914
ALYYDLISSPDIHGTYK	17	Unmodified	_ALYYDLISSPDIHGTYK_	0	sp|P36955|PEDF_HUMAN	sp|P36955|PEDF_HUMAN	sp|P36955|PEDF_HUMAN	MULTI-MSMS	DDA_ON2	ON2	653.331665039063	3	652.663158	1954.96764	35412.3403740381	0.48362	0.00031564	0.4652	0.00030362	0.94883	0.00061926	652.663611703561	73.186	0.23358	73.186	73.032	73.266	0					33	12	4	0	0	0	0.00013776	2	74738	77.468	71.346	1	18583000			6850	831	1154	1154	6915;6916	6916
ALYYDLISSPDIHGTYK	17	Unmodified	_ALYYDLISSPDIHGTYK_	0	sp|P36955|PEDF_HUMAN	sp|P36955|PEDF_HUMAN	sp|P36955|PEDF_HUMAN	MULTI-MSMS	DDA_ON3	ON3	652.664978027344	3	652.663158	1954.96764	36311.8557431884	1.4228	0.00092863	-0.62266	-0.00040639	0.80016	0.00052223	652.663738910142	72.12	0.26517	72.12	71.989	72.254	0					35	14	3	0	0	0	0.0004049	3	72380	70.96	60.584	1	15890000			6851	831	1154	1154	6917;6918;6919	6919
ALYYLQIHPQELR	13	Unmodified	_ALYYLQIHPQELR_	0	sp|Q16531|DDB1_HUMAN	sp|Q16531|DDB1_HUMAN	sp|Q16531|DDB1_HUMAN	MULTI-MSMS	DDA_IN1	IN1	548.6337890625	3	548.634985	1642.88313	38664.9684239821	-0.1354	-7.4286E-05	-0.22218	-0.00012189	-0.35758	-0.00019618	548.635009575136	69.519	0.36133	69.519	69.359	69.72	0					48	19	4	0	0	0	0.0023082	1	69308	70.332	58.64	1	15156000			6852	1467	1155	1155	6920	6920
ALYYLQIHPQELR	13	Unmodified	_ALYYLQIHPQELR_	0	sp|Q16531|DDB1_HUMAN	sp|Q16531|DDB1_HUMAN	sp|Q16531|DDB1_HUMAN	MULTI-MSMS	DDA_IN2	IN2	548.634887695313	3	548.634985	1642.88313	38322.9183035095	0.0094058	5.1603E-06	-0.28279	-0.00015515	-0.27338	-0.00014999	548.634925967098	69.527	0.41683	69.527	69.312	69.729	0					53	22	3	0	0	0	0.0023773	1	69124	69.714	59.656	1	16496000			6853	1467	1155	1155	6921	6921
ALYYLQIHPQELR	13	Unmodified	_ALYYLQIHPQELR_	0	sp|Q16531|DDB1_HUMAN	sp|Q16531|DDB1_HUMAN	sp|Q16531|DDB1_HUMAN	MULTI-MSMS	DDA_IN3	IN3	548.635314941406	3	548.634985	1642.88313	38853.2629440776	0.68722	0.00037703	0.68392	0.00037522	1.3711	0.00075225	548.634807789603	69.171	0.41635	69.171	68.979	69.395	-1.4211E-14					52	22	3	0	0	0	0.0015416	1	68877	77.185	64.352	1	14145000			6854	1467	1155	1155	6922	6922
ALYYLQIHPQELR	13	Unmodified	_ALYYLQIHPQELR_	0	sp|Q16531|DDB1_HUMAN	sp|Q16531|DDB1_HUMAN	sp|Q16531|DDB1_HUMAN	MULTI-MSMS	DDA_OC1	OC1	548.635070800781	3	548.634985	1642.88313	39930.0790532638	0.034321	1.883E-05	0.79557	0.00043648	0.82989	0.00045531	548.635136573216	70.016	0.1996	70.016	69.926	70.126	0					23	10	3	0	0	0	0.0023899	1	72425	69.602	56.724	1	7385500			6855	1467	1155	1155	6923	6923
ALYYLQIHPQELR	13	Unmodified	_ALYYLQIHPQELR_	0	sp|Q16531|DDB1_HUMAN	sp|Q16531|DDB1_HUMAN	sp|Q16531|DDB1_HUMAN	MULTI-MSMS	DDA_OC3	OC3	548.970397949219	3	548.634985	1642.88313	40037.8055447556	0.74772	0.00041022	0.23663	0.00012983	0.98435	0.00054005	548.634855314933	68.818	0.28804	68.818	68.722	69.01	0					22	15	2	0	0	0	0.0012929	1	70438	80.522	66.169	1	11646000			6856	1467	1155	1155	6924	6924
ALYYLQIHPQELR	13	Unmodified	_ALYYLQIHPQELR_	0	sp|Q16531|DDB1_HUMAN	sp|Q16531|DDB1_HUMAN	sp|Q16531|DDB1_HUMAN	MULTI-MSMS	DDA_ON1	ON1	548.9697265625	3	548.634985	1642.88313	38177.5553209409	2.6549	0.0014566	-0.0030344	-1.6648E-06	2.6519	0.0014549	548.634772982919	70.44	0.37794	70.44	70.252	70.63	-1.4211E-14					54	20	4	0	0	0	0.0023771	1	71414	69.716	55.363	1	16044000			6857	1467	1155	1155	6925	6925
ALYYLQIHPQELR	13	Unmodified	_ALYYLQIHPQELR_	0	sp|Q16531|DDB1_HUMAN	sp|Q16531|DDB1_HUMAN	sp|Q16531|DDB1_HUMAN	MULTI-MSMS	DDA_ON2	ON2	548.634216308594	3	548.634985	1642.88313	38853.6309647421	0.88606	0.00048612	-0.052528	-2.8819E-05	0.83353	0.00045731	548.634601313153	70.01	0.39831	70.01	69.77	70.168	1.4211E-14					47	21	3	0	0	0	0.0014003	1	70863	78.763	64.41	1	15491000			6858	1467	1155	1155	6926	6926
ALYYLQIHPQELR	13	Unmodified	_ALYYLQIHPQELR_	0	sp|Q16531|DDB1_HUMAN	sp|Q16531|DDB1_HUMAN	sp|Q16531|DDB1_HUMAN	MULTI-MSMS	DDA_ON3	ON3	548.96923828125	3	548.634985	1642.88313	39130.5459972539	0.50027	0.00027447	-0.061416	-3.3695E-05	0.43886	0.00024077	548.634791296066	68.926	0.32407	68.926	68.734	69.058	0					39	17	3	0	0	0	0.012434	1	68651	50.897	40.252	1	12881000			6859	1467	1155	1155	6927	6927
AMAAEAEASR	10	Unmodified	_AMAAEAEASR_	0	sp|P27105|STOM_HUMAN	sp|P27105|STOM_HUMAN	sp|P27105|STOM_HUMAN	MULTI-MSMS	DDA_OC1	OC1	503.735870361328	2	503.734748	1005.45494	37923.3803156987	1.8063	0.00090989	4.2247	0.0021281	6.0309	0.003038	504.240240997724	24.183	0.22821	24.183	24.052	24.28	0					27	12	3	0	0	0	0.012507	1	18797	85.744	52.961	1	38753000			6860	723	1156	1156	6928	6928
AMAAEAEASR	10	Unmodified	_AMAAEAEASR_	0	sp|P27105|STOM_HUMAN	sp|P27105|STOM_HUMAN	sp|P27105|STOM_HUMAN	MSMS	DDA_OC2	OC2	503.735870361328	2	503.734748	1005.45494	NaN	NaN	NaN	NaN	NaN	NaN	NaN	NaN	23.557	1	23.557	23.057	24.057	0								0	0	0	0.0061601	1	17361	104.2	76.094	1				6861	723	1156	1156	6929	6929
AMAAEAEASR	10	Unmodified	_AMAAEAEASR_	0	sp|P27105|STOM_HUMAN	sp|P27105|STOM_HUMAN	sp|P27105|STOM_HUMAN	MSMS	DDA_OC3	OC3	503.735717773438	2	503.734748	1005.45494	NaN	NaN	NaN	NaN	NaN	NaN	NaN	NaN	23.378	1	23.378	22.878	23.878	0								0	0	0	0.0023253	1	17279	115.71	83.244	1				6862	723	1156	1156	6930	6930
AMADALLER	9	Unmodified	_AMADALLER_	0	sp|P34897|GLYM_HUMAN	sp|P34897|GLYM_HUMAN	sp|P34897|GLYM_HUMAN	MULTI-MSMS	DDA_OC2	OC2	495.259063720703	2	495.257859	988.501166	37075.3833752977	2.1466	0.0010631	0.17991	8.9104E-05	2.3265	0.0011522	495.25816808247	55.761	0.23676	55.761	55.587	55.824	0					21	12	2	0	0	0	0.031999	1	54888	76.679	45.39	1	3686700			6863	794	1157	1157	6931	6931
AMADALLER	9	Unmodified	_AMADALLER_	0	sp|P34897|GLYM_HUMAN	sp|P34897|GLYM_HUMAN	sp|P34897|GLYM_HUMAN	MULTI-MSMS	DDA_OC3	OC3	495.259765625	2	495.257859	988.501166	39293.5725658114	2.9913	0.0014815	0.27386	0.00013563	3.2652	0.0016171	495.258366497096	55.463	0.23654	55.463	55.336	55.572	7.1054E-15					27	12	3	0	0	0	0.051095	1	54931	68.016	36.081	1	4030800			6864	794	1157	1157	6932	6932
AMADELSEK	9	Unmodified	_AMADELSEK_	0	sp|Q03135|CAV1_HUMAN	sp|Q03135|CAV1_HUMAN	sp|Q03135|CAV1_HUMAN	MULTI-MSMS	DDA_OC1	OC1	497.23193359375	2	497.231507	992.448462	39154.3728645578	0.81967	0.00040756	0.61871	0.00030764	1.4384	0.00071521	497.231832445362	34.884	0.43458	34.884	34.605	35.039	0					61	23	4	0	0	0	0.027684	1	31412	79.059	62.511	1	24650000			6865	1253	1158	1158	6933	6933
AMADELSEK	9	Unmodified	_AMADELSEK_	0	sp|Q03135|CAV1_HUMAN	sp|Q03135|CAV1_HUMAN	sp|Q03135|CAV1_HUMAN	MULTI-MATCH	DDA_ON2	ON2		2	497.231507	992.448462	40251.1635586933	1.5883	0.00078975	-1.0039	-0.00049917	0.58439	0.00029058	497.230567479073	34.666	0.25251	34.666	34.553	34.805	-7.1054E-15	-0.10936	-0.0011758	NaN	79.059	27	13	3	NaN	NaN	NaN	NaN	0		NaN	NaN	0	6690200			6866	1253	1158	1158
AMADELSEKQVYDAHTK	17	Unmodified	_AMADELSEKQVYDAHTK_	1	sp|Q03135|CAV1_HUMAN	sp|Q03135|CAV1_HUMAN	sp|Q03135|CAV1_HUMAN	MULTI-MSMS	DDA_OC1	OC1	484.733856201172	4	484.733374	1934.90439	43645.9379841265	1.3835	0.00067063	-0.60625	-0.00029387	0.77726	0.00037676	484.733218725507	41.131	0.21602	41.131	41.034	41.25	0					26	11	3	0	0	0	0.020288	1	38754	38.017	28.734	1	4058200			6867	1253	1159	1159	6934	6934
AMAEKGYETGHHAPGLK	17	Unmodified	_AMAEKGYETGHHAPGLK_	1	sp|Q6UWM7|LCTL_HUMAN	sp|Q6UWM7|LCTL_HUMAN	sp|Q6UWM7|LCTL_HUMAN	MULTI-MSMS	DDA_IN1	IN1	449.975830078125	4	449.974165	1795.86755	41822.4188233949	0.88062	0.00039626	-0.52005	-0.00023401	0.36057	0.00016225	449.974116712896	24.736	0.42888	24.736	24.59	25.019	0					71	23	4	0	0	0	0.011255	1	17727	41.912	31.058	1	13464000			6868	1572	1160	1160	6935	6935
AMAEKGYETGHHAPGLK	17	Unmodified	_AMAEKGYETGHHAPGLK_	1	sp|Q6UWM7|LCTL_HUMAN	sp|Q6UWM7|LCTL_HUMAN	sp|Q6UWM7|LCTL_HUMAN	MULTI-MSMS	DDA_IN3	IN3	449.974853515625	4	449.974165	1795.86755	41597.8468954097	0.11267	5.07E-05	1.0961	0.0004932	1.2087	0.0005439	449.974813138639	24.433	0.43193	24.433	24.31	24.742	0					58	24	3	0	0	0	0.012475	1	17447	41.386	30.616	1	10212000			6869	1572	1160	1160	6936	6936
AMAEKGYETGHHAPGLK	17	Unmodified	_AMAEKGYETGHHAPGLK_	1	sp|Q6UWM7|LCTL_HUMAN	sp|Q6UWM7|LCTL_HUMAN	sp|Q6UWM7|LCTL_HUMAN	MULTI-MSMS	DDA_OC2	OC2	450.225250244141	4	449.974165	1795.86755	41212.2418837541	1.2637	0.00056864	-0.1957	-8.8062E-05	1.068	0.00048058	449.97462988083	24.438	0.60202	24.438	24.132	24.734	3.5527E-15					76	33	5	0	0	0	0.00025802	1	18351	72.315	58.451	1	34079000			6870	1572	1160	1160	6937	6937
AMAEKGYETGHHAPGLK	17	Unmodified	_AMAEKGYETGHHAPGLK_	1	sp|Q6UWM7|LCTL_HUMAN	sp|Q6UWM7|LCTL_HUMAN	sp|Q6UWM7|LCTL_HUMAN	MULTI-MSMS	DDA_OC2	OC2	599.6279296875	3	599.629794	1795.86755	34431.7437721116	1.0761	0.00064527	-2.3696	-0.0014209	-1.2935	-0.00077564	599.627549563683	24.419	0.12456	24.419	24.328	24.452	3.5527E-15					15	6	3	0	0	0	0.00011667	1	18412	81.346	64.68	1	5341400			6871	1572	1160	1160	6938	6938
AMAEKGYETGHHAPGLK	17	Unmodified	_AMAEKGYETGHHAPGLK_	1	sp|Q6UWM7|LCTL_HUMAN	sp|Q6UWM7|LCTL_HUMAN	sp|Q6UWM7|LCTL_HUMAN	MULTI-SECPEP	DDA_OC3	OC3	449.909484863281	4	449.974165	1795.86755	40891.5447983259	0.82414	0.00037084	-0.085601	-3.8518E-05	0.73854	0.00033232	449.974549885903	24.298	0.40559	24.298	24.183	24.589	3.5527E-15					73	22	5	0	0	0	0.0026	1	18433	78.191	63.963	1	32701000			6872	1572	1160	1160	6939	6939
AMAEKGYETGHHAPGLK	17	Unmodified	_AMAEKGYETGHHAPGLK_	1	sp|Q6UWM7|LCTL_HUMAN	sp|Q6UWM7|LCTL_HUMAN	sp|Q6UWM7|LCTL_HUMAN	MULTI-MSMS	DDA_ON1	ON1	450.227874755859	4	449.974165	1795.86755	41390.6018257591	2.8355	0.0012759	0.10211	4.5946E-05	2.9376	0.0013218	449.974192445943	25.407	0.76955	25.407	25.065	25.835	0					160	44	5	0	0	0	4.5476E-07	2	19509	106.52	81.966	1	44252000			6873	1572	1160	1160	6940;6941	6941
AMAEKGYETGHHAPGLK	17	Unmodified	_AMAEKGYETGHHAPGLK_	1	sp|Q6UWM7|LCTL_HUMAN	sp|Q6UWM7|LCTL_HUMAN	sp|Q6UWM7|LCTL_HUMAN	MULTI-MSMS	DDA_ON1	ON1	599.965515136719	3	599.629794	1795.86755	37142.7917701224	2.5913	0.0015538	0.44195	0.00026501	3.0333	0.0018188	599.6300102738	25.38	0.48473	25.38	25.278	25.762	0					85	26	4	0	0	0	2.4866E-12	2	19137	123.4	105.03	1	7312300			6874	1572	1160	1160	6942;6943	6942
AMAEKGYETGHHAPGLK	17	Unmodified	_AMAEKGYETGHHAPGLK_	1	sp|Q6UWM7|LCTL_HUMAN	sp|Q6UWM7|LCTL_HUMAN	sp|Q6UWM7|LCTL_HUMAN	MULTI-MSMS	DDA_ON2	ON2	450.726135253906	4	449.974165	1795.86755	41200.4536684385	2.453	0.0011038	0.00090929	4.0916E-07	2.4539	0.0011042	449.97416969885	25.17	0.52149	25.17	25.027	25.549	3.5527E-15					123	28	6	0	0	0	2.9208E-05	2	18867	91.657	82.087	1	60284000			6875	1572	1160	1160	6944;6945	6945
AMAEKGYETGHHAPGLK	17	Unmodified	_AMAEKGYETGHHAPGLK_	1	sp|Q6UWM7|LCTL_HUMAN	sp|Q6UWM7|LCTL_HUMAN	sp|Q6UWM7|LCTL_HUMAN	MULTI-MSMS	DDA_ON2	ON2	599.965881347656	3	599.629794	1795.86755	37036.4070028001	2.6225	0.0015725	-0.099594	-5.9719E-05	2.5229	0.0015128	599.629517266491	25.179	0.41277	25.179	25.063	25.476	0					72	22	4	0	0	0	1.4198E-19	1	18905	143.28	115.64	1	11222000			6876	1572	1160	1160	6946	6946
AMAEKGYETGHHAPGLK	17	Unmodified	_AMAEKGYETGHHAPGLK_	1	sp|Q6UWM7|LCTL_HUMAN	sp|Q6UWM7|LCTL_HUMAN	sp|Q6UWM7|LCTL_HUMAN	MULTI-MSMS	DDA_ON3	ON3	450.732696533203	4	449.974165	1795.86755	41592.694096055	1.0369	0.00046656	0.74506	0.00033526	1.7819	0.00080182	449.974754198595	24.287	0.81917	24.287	24.165	24.985	0					141	51	5	0	0	0	3.0683E-07	4	17084	108.34	90.935	1	50629000			6877	1572	1160	1160	6947;6948;6949;6950	6949
AMAEKGYETGHHAPGLK	17	Unmodified	_AMAEKGYETGHHAPGLK_	1	sp|Q6UWM7|LCTL_HUMAN	sp|Q6UWM7|LCTL_HUMAN	sp|Q6UWM7|LCTL_HUMAN	MULTI-MSMS	DDA_ON3	ON3	600.300415039063	3	599.629794	1795.86755	34402.6611999095	1.0842	0.00065011	0.070769	4.2435E-05	1.155	0.00069255	599.630217134423	24.299	0.29666	24.299	24.197	24.494	0					46	20	3	0	0	0	2.312E-10	3	17107	120.24	100.48	1	7999000			6878	1572	1160	1160	6951;6952;6953	6952
AMAEKGYETGHHAPGLK	17	Unmodified	_AMAEKGYETGHHAPGLK_	1	sp|Q6UWM7|LCTL_HUMAN	sp|Q6UWM7|LCTL_HUMAN	sp|Q6UWM7|LCTL_HUMAN	MULTI-MATCH	DDA_IN2	IN2		4	449.974165	1795.86755	42265.7879638584	0.67754	0.00030488	-1.0045	-0.00045199	-0.32693	-0.00014711	450.224747517027	24.658	0.43033	24.658	24.524	24.954	0	0.18307	-0.0020248	NaN	108.34	64	23	4	NaN	NaN	NaN	NaN	0		NaN	NaN	0	10289000			6879	1572	1160	1160
AMAEKGYETGHHAPGLK	17	Unmodified	_AMAEKGYETGHHAPGLK_	1	sp|Q6UWM7|LCTL_HUMAN	sp|Q6UWM7|LCTL_HUMAN	sp|Q6UWM7|LCTL_HUMAN	MULTI-MATCH	DDA_OC1	OC1		3	599.629794	1795.86755	33604.9428289849	0.3511	0.00021053	-8.6645	-0.0051955	-8.3134	-0.004985	599.960222910608	25.072	0.15719	25.072	25.038	25.195	0	0.059212	-0.015497	NaN	143.28	10	8	2	NaN	NaN	NaN	NaN	0		NaN	NaN	0	7415600			6880	1572	1160	1160
AMATLLSK	8	Unmodified	_AMATLLSK_	0	sp|P55011|S12A2_HUMAN	sp|P55011|S12A2_HUMAN	sp|P55011|S12A2_HUMAN	MULTI-MSMS	DDA_OC2	OC2	417.742828369141	2	417.741314	833.468075	47358.5611206699	1.0594	0.00044254	0.34001	0.00014203	1.3994	0.00058458	417.741541912896	46.681	0.37505	46.681	46.437	46.812	0					43	20	4	0	0	0	0.060921	1	44342	75.213	14.453	1	10456000			6881	1041	1161	1161	6954	6954
AMATLLSK	8	Unmodified	_AMATLLSK_	0	sp|P55011|S12A2_HUMAN	sp|P55011|S12A2_HUMAN	sp|P55011|S12A2_HUMAN	MULTI-MATCH	DDA_OC1	OC1		2	417.741314	833.468075	46648.262524766	0.70106	0.00029286	-2.4474	-0.0010224	-1.7463	-0.0007295	417.740140188486	47.062	0.15921	47.062	46.939	47.099	7.1054E-15	0.4385	-0.0020056	NaN	75.213	11	8	2	NaN	NaN	NaN	NaN	0		NaN	NaN	0	1283400			6882	1041	1161	1161
AMATLLSK	8	Unmodified	_AMATLLSK_	0	sp|P55011|S12A2_HUMAN	sp|P55011|S12A2_HUMAN	sp|P55011|S12A2_HUMAN	MULTI-MATCH	DDA_OC3	OC3		2	417.741314	833.468075	42995.5618044726	1.4546	0.00060764	0.47686	0.0001992	1.9315	0.00080685	417.741444679052	46.387	0.25033	46.387	46.234	46.484	0	-0.23641	0.00043757	NaN	75.213	30	13	3	NaN	NaN	NaN	NaN	0		NaN	NaN	0	13113000			6883	1041	1161	1161
AMATLLSK	8	Unmodified	_AMATLLSK_	0	sp|P55011|S12A2_HUMAN	sp|P55011|S12A2_HUMAN	sp|P55011|S12A2_HUMAN	MULTI-MATCH	DDA_ON3	ON3		2	417.741314	833.468075	40264.1800748565	1.2172	0.00050848	5.1733	0.0021611	6.3906	0.0026696	417.741571902639	46.364	0.16129	46.364	46.283	46.444	0	-0.25966	0.0043614	NaN	75.213	13	8	2	NaN	NaN	NaN	NaN	0		NaN	NaN	0	2247700			6884	1041	1161	1161
AMDDKRFDEATQLR	14	Unmodified	_AMDDKRFDEATQLR_	2	sp|P17858|PFKAL_HUMAN	sp|P17858|PFKAL_HUMAN	sp|P17858|PFKAL_HUMAN	MULTI-MSMS	DDA_OC1	OC1	424.708618164063	4	424.708431	1694.80462	43178.8145382271	0.1066	4.5272E-05	-0.11391	-4.838E-05	-0.0073182	-3.1081E-06	424.959144435223	42.843	0.21223	42.843	42.714	42.926	0					41	11	5	0	0	0	0.00078163	1	40718	77.644	63.927	1	58654000			6885	614	1162	1162	6955	6955
AMDDKRFDEATQLR	14	Unmodified	_AMDDKRFDEATQLR_	2	sp|P17858|PFKAL_HUMAN	sp|P17858|PFKAL_HUMAN	sp|P17858|PFKAL_HUMAN	MULTI-MSMS	DDA_OC1	OC1	565.941711425781	3	565.942149	1694.80462	38123.2407322974	0.025925	1.4672E-05	-0.97728	-0.00055309	-0.95136	-0.00053841	566.275998124032	42.818	0.31818	42.818	42.608	42.926	-7.1054E-15					41	17	4	0	0	0	7.1647E-09	1	40761	145.43	137.51	1	65111000			6886	614	1162	1162	6956	6956
AMDDKRFDEATQLR	14	Unmodified	_AMDDKRFDEATQLR_	2	sp|P17858|PFKAL_HUMAN	sp|P17858|PFKAL_HUMAN	sp|P17858|PFKAL_HUMAN	MULTI-MSMS	DDA_OC2	OC2	424.709503173828	4	424.708431	1694.80462	42907.2752591003	0.82346	0.00034973	0.6126	0.00026018	1.4361	0.0006099	424.708767559104	42.023	0.23289	42.023	41.91	42.143	0					39	12	4	0	0	0	0.0018822	1	38886	66.004	50.843	1	41655000			6887	614	1162	1162	6957	6957
AMDDKRFDEATQLR	14	Unmodified	_AMDDKRFDEATQLR_	2	sp|P17858|PFKAL_HUMAN	sp|P17858|PFKAL_HUMAN	sp|P17858|PFKAL_HUMAN	MULTI-MSMS	DDA_OC2	OC2	565.942565917969	3	565.942149	1694.80462	37867.698489853	0.6876	0.00038914	-0.8289	-0.00046911	-0.14129	-7.9963E-05	565.942011231135	42.028	0.26782	42.028	41.857	42.125	7.1054E-15					39	14	4	0	0	0	3.2891E-05	1	38901	109.07	100.47	1	44525000			6888	614	1162	1162	6958	6958
AMDDKRFDEATQLR	14	Unmodified	_AMDDKRFDEATQLR_	2	sp|P17858|PFKAL_HUMAN	sp|P17858|PFKAL_HUMAN	sp|P17858|PFKAL_HUMAN	MULTI-MSMS	DDA_OC3	OC3	424.709289550781	4	424.708431	1694.80462	42835.5071959623	1.474	0.00062603	0.23617	0.0001003	1.7102	0.00072634	424.708618642755	41.904	0.2122	41.904	41.781	41.994	0					40	11	5	0	0	0	0.0042193	1	38986	55.291	41.575	1	48347000			6889	614	1162	1162	6959	6959
AMDDKRFDEATQLR	14	Unmodified	_AMDDKRFDEATQLR_	2	sp|P17858|PFKAL_HUMAN	sp|P17858|PFKAL_HUMAN	sp|P17858|PFKAL_HUMAN	MULTI-MSMS	DDA_OC3	OC3	565.942565917969	3	565.942149	1694.80462	37691.9519560546	1.3337	0.00075479	-0.48916	-0.00027684	0.84452	0.00047795	565.942021326671	41.909	0.2122	41.909	41.781	41.994	0					37	11	4	0	0	0	2.1012E-08	1	39000	137.46	127.38	1	61040000			6890	614	1162	1162	6960	6960
AMDDKRFDEATQLR	14	Unmodified	_AMDDKRFDEATQLR_	2	sp|P17858|PFKAL_HUMAN	sp|P17858|PFKAL_HUMAN	sp|P17858|PFKAL_HUMAN	MULTI-MSMS	DDA_ON2	ON2	565.941772460938	3	565.942149	1694.80462	36364.2052590524	0.33688	0.00019066	-1.8821	-0.0010652	-1.5453	-0.00087453	566.275608991672	42.602	0.12162	42.602	42.549	42.671	0					15	6	3	0	0	0	0.035279	1	39177	46.319	38.142	1	16276000			6891	614	1162	1162	6961	6961
AMDDKRFDEATQLR	14	Unmodified	_AMDDKRFDEATQLR_	2	sp|P17858|PFKAL_HUMAN	sp|P17858|PFKAL_HUMAN	sp|P17858|PFKAL_HUMAN	MULTI-MATCH	DDA_IN3	IN3		4	424.708431	1694.80462	42390.8802815384	2.0203	0.00085803	-0.33222	-0.0001411	1.6881	0.00071693	424.959592741021	43.259	0.10844	43.259	43.189	43.297	0	0.25243	-0.00052702	NaN	77.644	7	5	2	NaN	NaN	NaN	NaN	0		NaN	NaN	0	1245600			6892	614	1162	1162
AMDDKRFDEATQLR	14	Unmodified	_AMDDKRFDEATQLR_	2	sp|P17858|PFKAL_HUMAN	sp|P17858|PFKAL_HUMAN	sp|P17858|PFKAL_HUMAN	MULTI-MATCH	DDA_ON1	ON1		3	565.942149	1694.80462	36393.1030513459	0.9844	0.00055711	-2.2048	-0.0012478	-1.2204	-0.00069067	566.274895626511	42.849	0.13802	42.849	42.781	42.919	0	0.092724	-0.0017444	NaN	145.43	17	7	3	NaN	NaN	NaN	NaN	0		NaN	NaN	0	23876000			6893	614	1162	1162
AMDDKRFDEATQLR	14	Unmodified	_AMDDKRFDEATQLR_	2	sp|P17858|PFKAL_HUMAN	sp|P17858|PFKAL_HUMAN	sp|P17858|PFKAL_HUMAN	MULTI-MATCH	DDA_ON1	ON1		4	424.708431	1694.80462	42852.8516918507	1.0488	0.00044545	0.58784	0.00024966	1.6367	0.00069512	424.708923525141	42.883	0.10364	42.883	42.798	42.902	0	-0.12397	0.001036	NaN	77.644	11	5	3	NaN	NaN	NaN	NaN	0		NaN	NaN	0	16981000			6894	614	1162	1162
AMDDKRFDEATQLR	14	Unmodified	_AMDDKRFDEATQLR_	2	sp|P17858|PFKAL_HUMAN	sp|P17858|PFKAL_HUMAN	sp|P17858|PFKAL_HUMAN	MULTI-MATCH	DDA_ON1	ON1		4	424.708431	1694.80462	41706.9723871004	2.2863	0.00097103	-1.7404	-0.00073917	0.54591	0.00023185	424.958188316745	41.439	0.16098	41.439	41.35	41.511	0	-0.32975	-0.0032039	NaN	66.004	12	8	2	NaN	NaN	NaN	NaN	0		NaN	NaN	0	1502700			6895	614	1162	1162
AMDDKRFDEATQLR	14	Unmodified	_AMDDKRFDEATQLR_	2	sp|P17858|PFKAL_HUMAN	sp|P17858|PFKAL_HUMAN	sp|P17858|PFKAL_HUMAN	MULTI-MATCH	DDA_ON3	ON3		3	565.942149	1694.80462	38674.5600946456	0.80876	0.00045771	-3.0626	-0.0017333	-2.2539	-0.0012756	566.274205073829	41.725	0.14089	41.725	41.647	41.788	0	-0.16217	-0.0038499	NaN	137.46	13	7	3	NaN	NaN	NaN	NaN	0		NaN	NaN	0	10273000			6896	614	1162	1162
AMDDKRFDEATQLR	14	Unmodified	_AMDDKRFDEATQLR_	2	sp|P17858|PFKAL_HUMAN	sp|P17858|PFKAL_HUMAN	sp|P17858|PFKAL_HUMAN	MULTI-MATCH	DDA_ON3	ON3		4	424.708431	1694.80462	41133.2991120876	2.9567	0.0012558	-0.51213	-0.00021751	2.4446	0.0010382	424.708152945726	43.042	0.1423	43.042	42.969	43.111	0	0.035165	-0.00083266	NaN	77.644	15	7	3	NaN	NaN	NaN	NaN	0		NaN	NaN	0	2466600			6897	614	1162	1162
AMDDKRFDEATQLR	14	Unmodified	_AMDDKRFDEATQLR_	2	sp|P17858|PFKAL_HUMAN	sp|P17858|PFKAL_HUMAN	sp|P17858|PFKAL_HUMAN	MULTI-MATCH	DDA_ON3	ON3		4	424.708431	1694.80462	47582.8212679714	0.97851	0.00041558	0.27663	0.00011749	1.2551	0.00053307	424.708509369596	41.708	0.12295	41.708	41.647	41.77	0	-0.060319	0.00022278	NaN	66.004	10	6	2	NaN	NaN	NaN	NaN	0		NaN	NaN	0	5910100			6898	614	1162	1162
AMDDYSVIGR	10	Unmodified	_AMDDYSVIGR_	0	sp|P57772|SELB_HUMAN	sp|P57772|SELB_HUMAN	sp|P57772|SELB_HUMAN	MULTI-MSMS	DDA_OC3	OC3	563.764953613281	2	563.763506	1125.51246	38393.537201872	1.6382	0.00092357	-0.084286	-4.7518E-05	1.5539	0.00087605	563.763277183296	50.822	0.28815	50.822	50.68	50.968	-7.1054E-15					25	15	2	0	0	0	0.041413	1	49484	69.812	60.106	1	3826200			6899	1071	1163	1163	6962	6962
AMDDYSVIGR	10	Unmodified	_AMDDYSVIGR_	0	sp|P57772|SELB_HUMAN	sp|P57772|SELB_HUMAN	sp|P57772|SELB_HUMAN	MULTI-MATCH	DDA_IN3	IN3		2	563.763506	1125.51246	NaN	1.036	0.00058408	0.43623	0.00024593	1.4723	0.00083001	563.763283091622	50.887	0.070395	50.887	50.843	50.913	0	-0.06984	0.00044341	NaN	69.812	5	3	2	NaN	NaN	NaN	NaN	0		NaN	NaN	0	1196300			6900	1071	1163	1163
AMDDYSVIGR	10	Unmodified	_AMDDYSVIGR_	0	sp|P57772|SELB_HUMAN	sp|P57772|SELB_HUMAN	sp|P57772|SELB_HUMAN	MULTI-MATCH	DDA_OC2	OC2		2	563.763506	1125.51246	39942.7721133132	0.93816	0.0005289	0.062695	3.5345E-05	1.0009	0.00056425	563.763628587201	51.161	0.25333	51.161	51.019	51.272	-7.1054E-15	0.20437	2.224E-05	NaN	69.812	19	13	2	NaN	NaN	NaN	NaN	0		NaN	NaN	0	2126900			6901	1071	1163	1163
AMDESVAR	8	Unmodified	_AMDESVAR_	0	sp|Q9HBH5|RDH14_HUMAN	sp|Q9HBH5|RDH14_HUMAN	sp|Q9HBH5|RDH14_HUMAN	MULTI-MSMS	DDA_OC1	OC1	439.705993652344	2	439.70546	877.396366	41154.3275029757	0.5446	0.00023946	-0.31649	-0.00013916	0.22811	0.0001003	439.705349189388	25.151	0.21015	25.151	25.021	25.231	0					19	11	2	0	0	0	0.065653	1	19984	72.789	32.686	1	7834000			6902	2018	1164	1164	6963	6963
AMDESVAR	8	Unmodified	_AMDESVAR_	0	sp|Q9HBH5|RDH14_HUMAN	sp|Q9HBH5|RDH14_HUMAN	sp|Q9HBH5|RDH14_HUMAN	MULTI-MATCH	DDA_IN1	IN1		2	439.70546	877.396366	42951.6175313105	0.96016	0.00042219	-0.56521	-0.00024852	0.39496	0.00017366	439.705310871732	24.807	0.23397	24.807	24.732	24.966	-3.5527E-15	0.078292	-0.00097402	NaN	72.789	16	12	2	NaN	NaN	NaN	NaN	0		NaN	NaN	0	2120000			6903	2018	1164	1164
AMDESVAR	8	Unmodified	_AMDESVAR_	0	sp|Q9HBH5|RDH14_HUMAN	sp|Q9HBH5|RDH14_HUMAN	sp|Q9HBH5|RDH14_HUMAN	MULTI-MATCH	DDA_IN2	IN2		2	439.70546	877.396366	42839.1763509249	0.63921	0.00028106	0.049071	2.1577E-05	0.68828	0.00030264	439.705423859097	24.783	0.32366	24.783	24.702	25.026	0	0.054499	-0.00043382	NaN	72.789	19	17	2	NaN	NaN	NaN	NaN	0		NaN	NaN	0	2205200			6904	2018	1164	1164
AMDESVAR	8	Unmodified	_AMDESVAR_	0	sp|Q9HBH5|RDH14_HUMAN	sp|Q9HBH5|RDH14_HUMAN	sp|Q9HBH5|RDH14_HUMAN	MULTI-MATCH	DDA_IN3	IN3		2	439.70546	877.396366	45490.9771228714	0.48276	0.00021227	1.1372	0.00050005	1.62	0.00071232	439.705899337544	24.603	0.21507	24.603	24.509	24.724	0	-0.12549	0.00052314	NaN	72.789	15	11	2	NaN	NaN	NaN	NaN	0		NaN	NaN	0	2118100			6905	2018	1164	1164
AMDESVAR	8	Unmodified	_AMDESVAR_	0	sp|Q9HBH5|RDH14_HUMAN	sp|Q9HBH5|RDH14_HUMAN	sp|Q9HBH5|RDH14_HUMAN	MULTI-MATCH	DDA_OC2	OC2		2	439.70546	877.396366	42522.9047979686	2.0644	0.00090774	0.99242	0.00043637	3.0568	0.0013441	439.705623233667	24.59	0.24688	24.59	24.452	24.699	-3.5527E-15	-0.13912	0.00039577	NaN	72.789	27	13	3	NaN	NaN	NaN	NaN	0		NaN	NaN	0	4446400			6906	2018	1164	1164
AMDESVAR	8	Unmodified	_AMDESVAR_	0	sp|Q9HBH5|RDH14_HUMAN	sp|Q9HBH5|RDH14_HUMAN	sp|Q9HBH5|RDH14_HUMAN	MULTI-MATCH	DDA_OC3	OC3		2	439.70546	877.396366	42131.5686263261	1.2798	0.00056272	1.5293	0.00067242	2.809	0.0012351	439.705740167352	24.439	0.21203	24.439	24.341	24.553	0	-0.29007	0.00086787	NaN	72.789	19	11	2	NaN	NaN	NaN	NaN	0		NaN	NaN	0	5785100			6907	2018	1164	1164
AMDFNGILTIR	11	Unmodified	_AMDFNGILTIR_	0	sp|P98160|PGBM_HUMAN	sp|P98160|PGBM_HUMAN	sp|P98160|PGBM_HUMAN	MULTI-MSMS	DDA_IN2	IN2	625.831298828125	2	625.831723	1249.64889	40034.8085700059	1.1087	0.00069383	0.56477	0.00035345	1.6734	0.0010473	625.833254527151	84.362	0.27247	84.362	84.235	84.507	-1.4211E-14					28	14	3	0	0	0	0.039595	1	86330	63.283	46.187	1	3225900			6908	1216	1165	1165	6964	6964
AMDFNGILTIR	11	Unmodified	_AMDFNGILTIR_	0	sp|P98160|PGBM_HUMAN	sp|P98160|PGBM_HUMAN	sp|P98160|PGBM_HUMAN	MULTI-MSMS	DDA_OC1	OC1	625.832397460938	2	625.831723	1249.64889	35019.2389778439	1.4451	0.00090441	-0.082734	-5.1777E-05	1.3624	0.00085263	625.831917036329	85.05	1.0435	85.05	84.534	85.577	0					179	56	6	0	0	0	0.00050572	2	89993	141.29	108.45	1	379270000			6909	1216	1165	1165	6965;6966	6966
AMDFNGILTIR	11	Unmodified	_AMDFNGILTIR_	0	sp|P98160|PGBM_HUMAN	sp|P98160|PGBM_HUMAN	sp|P98160|PGBM_HUMAN	MULTI-MSMS	DDA_OC2	OC2	625.8330078125	2	625.831723	1249.64889	34960.1029131688	1.7472	0.0010934	-0.04613	-2.887E-05	1.7011	0.0010646	625.831942781834	84.337	1.0418	84.337	83.799	84.841	0					187	56	6	0	0	0	3.0261E-05	3	87986	156.48	129.23	1	269680000			6910	1216	1165	1165	6967;6968;6969	6968
AMDFNGILTIR	11	Unmodified	_AMDFNGILTIR_	0	sp|P98160|PGBM_HUMAN	sp|P98160|PGBM_HUMAN	sp|P98160|PGBM_HUMAN	MULTI-MSMS	DDA_OC2	OC2	417.890747070313	3	417.556907	1249.64889	44060.1173863745	1.6477	0.000688	-0.67091	-0.00028014	0.97677	0.00040786	417.556603936892	84.323	0.38373	84.323	84.183	84.566	0					28	20	2	0	0	0	0.064111	1	87917	37.327	27.44	1	2635500			6911	1216	1165	1165	6970	6970
AMDFNGILTIR	11	Unmodified	_AMDFNGILTIR_	0	sp|P98160|PGBM_HUMAN	sp|P98160|PGBM_HUMAN	sp|P98160|PGBM_HUMAN	MULTI-MSMS	DDA_OC3	OC3	417.557159423828	3	417.556907	1249.64889	42978.3672864541	2.2576	0.00094268	-0.4718	-0.000197	1.7858	0.00074568	417.556760736431	84.031	0.25568	84.031	83.906	84.162	0					33	13	3	0	0	0	0.06609	1	87961	36.847	25.634	1	3603100			6912	1216	1165	1165	6971	6971
AMDFNGILTIR	11	Unmodified	_AMDFNGILTIR_	0	sp|P98160|PGBM_HUMAN	sp|P98160|PGBM_HUMAN	sp|P98160|PGBM_HUMAN	MULTI-MSMS	DDA_OC3	OC3	625.833557128906	2	625.831723	1249.64889	35255.3556207185	2.4706	0.0015462	-0.10306	-6.4498E-05	2.3675	0.0014817	625.83191753627	84.044	0.96834	84.044	83.578	84.546	0					192	52	6	0	0	0	1.806E-06	2	88026	162.36	129.52	1	277810000			6913	1216	1165	1165	6972;6973	6972
AMDFNGILTIR	11	Unmodified	_AMDFNGILTIR_	0	sp|P98160|PGBM_HUMAN	sp|P98160|PGBM_HUMAN	sp|P98160|PGBM_HUMAN	MSMS	DDA_OC3	OC3	625.836242675781	2	625.831723	1249.64889	NaN	NaN	NaN	NaN	NaN	NaN	NaN	NaN	85.456	1	85.456	84.956	85.956	0								0	0	0	0.012388	1	89608	78.556	55.485	1				6914	1216	1165	1165	6974	6974
AMDFNGILTIR	11	Unmodified	_AMDFNGILTIR_	0	sp|P98160|PGBM_HUMAN	sp|P98160|PGBM_HUMAN	sp|P98160|PGBM_HUMAN	MULTI-MATCH	DDA_IN1	IN1		2	625.831723	1249.64889	40067.351584555	0.53996	0.00033792	0.57701	0.00036111	1.117	0.00069904	625.832995659197	84.422	0.29165	84.422	84.277	84.569	0	-0.021083	0.00069104	NaN	162.36	29	15	3	NaN	NaN	NaN	NaN	0		NaN	NaN	0	3369900			6915	1216	1165	1165
AMDLVQEEFLQR	12	Unmodified	_AMDLVQEEFLQR_	0	sp|Q9HB07|MYG1_HUMAN	sp|Q9HB07|MYG1_HUMAN	sp|Q9HB07|MYG1_HUMAN	MSMS	DDA_ON3	ON3	739.867858886719	2	739.869034	1477.72351	NaN	NaN	NaN	NaN	NaN	NaN	NaN	NaN	75.832	1	75.832	75.332	76.332	0								0	0	0	0.011768	1	76714	74.841	67.461	1				6916	2014	1166	1166	6975	6975
AMDQEITVNPQFVQK	15	Unmodified	_AMDQEITVNPQFVQK_	0	sp|Q9UNS2|CSN3_HUMAN	sp|Q9UNS2|CSN3_HUMAN	sp|Q9UNS2|CSN3_HUMAN	MSMS	DDA_OC1	OC1	874.43701171875	2	874.437812	1746.86107	NaN	NaN	NaN	NaN	NaN	NaN	NaN	NaN	60.991	1	60.991	60.491	61.491	0								0	0	0	3.8014E-12	1	61962	151.26	123.78	1				6917	2205	1167	1167	6976	6976
AMDQEITVNPQFVQK	15	Unmodified	_AMDQEITVNPQFVQK_	0	sp|Q9UNS2|CSN3_HUMAN	sp|Q9UNS2|CSN3_HUMAN	sp|Q9UNS2|CSN3_HUMAN	MSMS	DDA_OC3	OC3	874.438415527344	2	874.437812	1746.86107	NaN	NaN	NaN	NaN	NaN	NaN	NaN	NaN	60.033	1	60.033	59.533	60.533	0								0	0	0	3.3685E-11	1	60241	133.05	118.08	1				6918	2205	1167	1167	6977	6977
AMDSDWFAENYMGR	14	Unmodified	_AMDSDWFAENYMGR_	0	sp|P55084|ECHB_HUMAN	sp|P55084|ECHB_HUMAN	sp|P55084|ECHB_HUMAN	MULTI-MSMS	DDA_OC1	OC1	847.34423828125	2	846.84269	1691.67083	30762.4193757823	1.8317	0.0015512	-0.62196	-0.0005267	1.2098	0.0010245	846.842753196307	82.253	0.2916	82.253	82.082	82.373	0					46	15	4	0	0	0	1.2136E-08	1	86440	145.55	144.86	1	14526000			6919	1046	1168	1168	6978	6978
AMDSDWFAENYMGR	14	Unmodified	_AMDSDWFAENYMGR_	0	sp|P55084|ECHB_HUMAN	sp|P55084|ECHB_HUMAN	sp|P55084|ECHB_HUMAN	MULTI-MSMS	DDA_OC2	OC2	847.346496582031	2	846.84269	1691.67083	31162.7530069577	2.5065	0.0021226	-0.44883	-0.00038008	2.0577	0.0017425	846.842908372313	81.466	0.27338	81.466	81.301	81.574	0					38	14	4	0	0	0	1.1042E-08	1	84589	145.91	143.6	1	9902000			6920	1046	1168	1168	6979	6979
AMDSDWFAENYMGR	14	Unmodified	_AMDSDWFAENYMGR_	0	sp|P55084|ECHB_HUMAN	sp|P55084|ECHB_HUMAN	sp|P55084|ECHB_HUMAN	MULTI-MSMS	DDA_OC2	OC2	564.900451660156	3	564.897552	1691.67083	37923.8994240795	1.659	0.00093716	0.12074	6.8206E-05	1.7797	0.0010054	564.897824694101	81.468	0.20081	81.468	81.355	81.556	0					27	10	3	0	0	0	0.037939	1	84629	39.509	38.685	1	2441900			6921	1046	1168	1168	6980	6980
AMDSDWFAENYMGR	14	Unmodified	_AMDSDWFAENYMGR_	0	sp|P55084|ECHB_HUMAN	sp|P55084|ECHB_HUMAN	sp|P55084|ECHB_HUMAN	MULTI-MSMS	DDA_OC3	OC3	846.847106933594	2	846.84269	1691.67083	31248.5307490427	3.7832	0.0032038	0.21083	0.00017854	3.994	0.0033823	846.843232917593	81.351	0.29326	81.351	81.164	81.458	0					42	15	4	0	0	0	2.8455E-08	1	84790	124.1	120.57	1	11910000			6922	1046	1168	1168	6981	6981
AMDSDWFAENYMGR	14	Unmodified	_AMDSDWFAENYMGR_	0	sp|P55084|ECHB_HUMAN	sp|P55084|ECHB_HUMAN	sp|P55084|ECHB_HUMAN	MULTI-MATCH	DDA_OC3	OC3		3	564.897552	1691.67083	37400.5487174338	2.8319	0.0015997	-0.26265	-0.00014837	2.5692	0.0014513	564.897900661161	81.344	0.18323	81.344	81.238	81.421	0	-0.061805	-0.00027497	NaN	39.509	22	9	3	NaN	NaN	NaN	NaN	0		NaN	NaN	0	2712900			6923	1046	1168	1168
AMDSDWFAENYMGRK	15	Unmodified	_AMDSDWFAENYMGRK_	1	sp|P55084|ECHB_HUMAN	sp|P55084|ECHB_HUMAN	sp|P55084|ECHB_HUMAN	MULTI-MSMS	DDA_OC1	OC1	607.931030273438	3	607.595873	1819.76579	37117.4096129139	2.797	0.0016995	-0.20746	-0.00012605	2.5896	0.0015734	607.929903782717	72.521	0.4573	72.521	72.186	72.644	0					62	24	4	0	0	0	0.0002567	1	75221	80.534	76.814	1	9320100			6924	1046	1169	1169	6982	6982
AMDSDWFAENYMGRK	15	Unmodified	_AMDSDWFAENYMGRK_	1	sp|P55084|ECHB_HUMAN	sp|P55084|ECHB_HUMAN	sp|P55084|ECHB_HUMAN	MULTI-MSMS	DDA_OC2	OC2	607.932800292969	3	607.595873	1819.76579	36505.8673110598	3.6203	0.0021997	0.01328	8.069E-06	3.6336	0.0022078	607.596174816782	71.559	0.32869	71.559	71.353	71.682	0					57	17	5	0	0	0	0.00050693	1	73183	73.887	70.167	1	6976100			6925	1046	1169	1169	6983	6983
AMDSDWFAENYMGRK	15	Unmodified	_AMDSDWFAENYMGRK_	1	sp|P55084|ECHB_HUMAN	sp|P55084|ECHB_HUMAN	sp|P55084|ECHB_HUMAN	MULTI-MSMS	DDA_OC3	OC3	607.599365234375	3	607.595873	1819.76579	36093.8797908899	3.9996	0.0024301	0.35384	0.00021499	4.3534	0.0026451	607.930101281538	71.013	0.2549	71.013	70.866	71.121	0					49	13	5	0	0	0	0.00055467	1	72930	72.898	62.082	1	11933000			6926	1046	1169	1169	6984	6984
AMDTLGIEYGDKER	14	Unmodified	_AMDTLGIEYGDKER_	1	sp|P09471|GNAO_HUMAN	sp|P09471|GNAO_HUMAN	sp|P09471|GNAO_HUMAN	MULTI-MSMS	DDA_OC1	OC1	533.589111328125	3	533.255734	1596.74537	40813.6137561846	2.1125	0.0011265	-0.33278	-0.00017745	1.7798	0.00094907	533.255451130521	50.631	0.3086	50.631	50.476	50.785	0					23	16	2	0	0	0	0.01794	1	49933	47.506	34.739	1	3164700			6927	467	1170	1170	6985	6985
AMDTLGIEYGDKER	14	Unmodified	_AMDTLGIEYGDKER_	1	sp|P09471|GNAO_HUMAN	sp|P09471|GNAO_HUMAN	sp|P09471|GNAO_HUMAN	MULTI-MSMS	DDA_OC2	OC2	533.257019042969	3	533.255734	1596.74537	40258.2457057967	1.2698	0.00067711	-0.32702	-0.00017438	0.94276	0.00050273	533.255591603868	49.403	0.29006	49.403	49.257	49.547	0					22	15	3	0	0	0	0.0021908	1	47581	70.98	66.431	1	3082900			6928	467	1170	1170	6986	6986
AMDTLGIEYGDKER	14	Unmodified	_AMDTLGIEYGDKER_	1	sp|P09471|GNAO_HUMAN	sp|P09471|GNAO_HUMAN	sp|P09471|GNAO_HUMAN	MULTI-MSMS	DDA_OC3	OC3	533.255615234375	3	533.255734	1596.74537	38492.573162168	2.2714	0.0012113	-0.7907	-0.00042165	1.4807	0.00078961	533.254988255457	49.069	0.25009	49.069	48.917	49.167	0					21	13	2	0	0	0	0.0027309	1	47382	67.115	60.953	1	6955700			6929	467	1170	1170	6987	6987
AMDTWLNADPHNVVVLHNK	19	Unmodified	_AMDTWLNADPHNVVVLHNK_	0	sp|Q9HBL0|TENS1_HUMAN	sp|Q9HBL0|TENS1_HUMAN	sp|Q9HBL0|TENS1_HUMAN	MULTI-MSMS	DDA_OC3	OC3	544.278015136719	4	544.275741	2173.07386	37343.5863050358	1.3449	0.00073199	-0.28482	-0.00015502	1.0601	0.00057697	544.276297630986	64.714	0.18073	64.714	64.621	64.801	0					18	9	3	0	0	0	0.011994	1	65714	39.863	33.882	1	6266600			6930	2019	1171	1171	6988	6988
AMDVYQK	7	Unmodified	_AMDVYQK_	0	sp|P31948|STIP1_HUMAN	sp|P31948|STIP1_HUMAN	sp|P31948|STIP1_HUMAN	MULTI-MSMS	DDA_OC1	OC1	427.7080078125	2	427.707471	853.400389	42924.8023485605	-0.92134	-0.00039406	2.7776	0.001188	1.8563	0.00079394	427.708043859632	29.993	0.16927	29.993	29.906	30.075	0					17	10	2	0	0	0	0.067366	1	25658	85.89	53.954	1	9549900			6931	782	1172	1172	6989	6989
AMDVYQK	7	Unmodified	_AMDVYQK_	0	sp|P31948|STIP1_HUMAN	sp|P31948|STIP1_HUMAN	sp|P31948|STIP1_HUMAN	MULTI-MSMS	DDA_OC2	OC2	427.707000732422	2	427.707471	853.400389	45896.8256426846	0.03431	1.4675E-05	1.3087	0.00055975	1.343	0.00057443	427.707737035426	29.152	0.1156	29.152	29.085	29.201	3.5527E-15					12	6	2	0	0	0	0.066713	1	23886	86.086	54.797	1	10491000			6932	782	1172	1172	6990	6990
AMDVYQK	7	Unmodified	_AMDVYQK_	0	sp|P31948|STIP1_HUMAN	sp|P31948|STIP1_HUMAN	sp|P31948|STIP1_HUMAN	MULTI-MATCH	DDA_OC3	OC3		2	427.707471	853.400389	44427.1886498693	0.39415	0.00016858	2.5335	0.0010836	2.9277	0.0012522	427.707370744893	29.016	0.10143	29.016	28.941	29.043	0	-0.067758	0.00080846	NaN	86.086	10	6	2	NaN	NaN	NaN	NaN	0		NaN	NaN	0	13616000			6933	782	1172	1172
AMDYDLLLR	9	Unmodified	_AMDYDLLLR_	0	sp|P55268|LAMB2_HUMAN	sp|P55268|LAMB2_HUMAN	sp|P55268|LAMB2_HUMAN	MULTI-MSMS	DDA_OC1	OC1	555.286987304688	2	555.286617	1108.55868	37182.6185641578	1.1634	0.00064602	-0.30555	-0.00016967	0.85784	0.00047635	555.286551395372	78.44	0.36388	78.44	78.266	78.63	0					60	19	4	0	0	0	0.0073724	1	82083	106.04	45.254	1	35361000			6934	1051	1173	1173	6991	6991
AMDYDLLLR	9	Unmodified	_AMDYDLLLR_	0	sp|P55268|LAMB2_HUMAN	sp|P55268|LAMB2_HUMAN	sp|P55268|LAMB2_HUMAN	MULTI-MSMS	DDA_OC2	OC2	555.786315917969	2	555.286617	1108.55868	37416.1696334033	1.5331	0.00085129	-0.77702	-0.00043147	0.75604	0.00041982	555.286383312516	77.51	0.40137	77.51	77.284	77.685	0					61	21	4	0	0	0	0.0073724	1	79982	106.04	45.254	1	33457000			6935	1051	1173	1173	6992	6992
AMDYDLLLR	9	Unmodified	_AMDYDLLLR_	0	sp|P55268|LAMB2_HUMAN	sp|P55268|LAMB2_HUMAN	sp|P55268|LAMB2_HUMAN	MULTI-MATCH	DDA_OC3	OC3		2	555.286617	1108.55868	37380.8515084637	1.8432	0.0010235	-0.15866	-8.8103E-05	1.6845	0.00093538	555.286491758863	77.248	0.40034	77.248	77.039	77.439	0	-0.13084	0.0003565	NaN	106.04	39	21	2	NaN	NaN	NaN	NaN	0		NaN	NaN	0	38352000			6936	1051	1173	1173
AMEAEAAGLR	10	Unmodified	_AMEAEAAGLR_	0	sp|Q7Z406|MYH14_HUMAN	sp|Q7Z406|MYH14_HUMAN	sp|Q7Z406|MYH14_HUMAN	MSMS	DDA_OC1	OC1	509.751922607422	2	509.752941	1017.49133	NaN	NaN	NaN	NaN	NaN	NaN	NaN	NaN	37.166	1	37.166	36.666	37.666	0								0	0	0	0.0061427	1	34128	92.439	80.246	1				6937	1609	1174	1174	6993	6993
AMEAEAAGLR	10	Unmodified	_AMEAEAAGLR_	0	sp|Q7Z406|MYH14_HUMAN	sp|Q7Z406|MYH14_HUMAN	sp|Q7Z406|MYH14_HUMAN	MSMS	DDA_OC2	OC2	509.752105712891	2	509.752941	1017.49133	NaN	NaN	NaN	NaN	NaN	NaN	NaN	NaN	36.184	1	36.184	35.684	36.684	0								0	0	0	0.01243	1	32124	81.548	65.404	1				6938	1609	1174	1174	6994	6994
AMEAEAAGLR	10	Unmodified	_AMEAEAAGLR_	0	sp|Q7Z406|MYH14_HUMAN	sp|Q7Z406|MYH14_HUMAN	sp|Q7Z406|MYH14_HUMAN	MSMS	DDA_OC3	OC3	509.753173828125	2	509.752941	1017.49133	NaN	NaN	NaN	NaN	NaN	NaN	NaN	NaN	35.98	1	35.98	35.48	36.48	0								0	0	0	0.018931	1	32087	76.679	64.91	1				6939	1609	1174	1174	6995	6995
AMEAEAAGLREQLEEEAAAR	20	Unmodified	_AMEAEAAGLREQLEEEAAAR_	1	sp|Q7Z406|MYH14_HUMAN	sp|Q7Z406|MYH14_HUMAN	sp|Q7Z406|MYH14_HUMAN	MULTI-MSMS	DDA_OC1	OC1	716.015502929688	3	715.679542	2144.0168	32934.3211609097	3.3804	0.0024193	0.50032	0.00035807	3.8807	0.0027774	716.014198648797	68.639	0.21831	68.639	68.532	68.75	0					38	11	5	0	0	0	2.9238E-24	1	70823	139.98	131.59	1	25739000			6940	1609	1175	1175	6996	6996
AMEAEAAGLREQLEEEAAAR	20	Unmodified	_AMEAEAAGLREQLEEEAAAR_	1	sp|Q7Z406|MYH14_HUMAN	sp|Q7Z406|MYH14_HUMAN	sp|Q7Z406|MYH14_HUMAN	MULTI-MSMS	DDA_OC2	OC2	716.014770507813	3	715.679542	2144.0168	34035.1868541318	3.0635	0.0021925	-0.3548	-0.00025392	2.7087	0.0019386	716.013170423311	68.076	0.25468	68.076	67.931	68.185	0					26	13	2	0	0	0	4.3263E-09	1	69201	110.41	99.726	1	15923000			6941	1609	1175	1175	6997	6997
AMEAEAAGLREQLEEEAAAR	20	Unmodified	_AMEAEAAGLREQLEEEAAAR_	1	sp|Q7Z406|MYH14_HUMAN	sp|Q7Z406|MYH14_HUMAN	sp|Q7Z406|MYH14_HUMAN	MULTI-MSMS	DDA_OC3	OC3	716.015991210938	3	715.679542	2144.0168	32992.1393121348	3.1122	0.0022273	0.30783	0.00022031	3.42	0.0024476	715.679729045338	67.82	0.14506	67.82	67.728	67.874	0					24	7	4	0	0	0	1.4814E-12	1	69265	121.63	105.93	1	36492000			6942	1609	1175	1175	6998	6998
AMEAEAAGLREQLEEEAAARER	22	Unmodified	_AMEAEAAGLREQLEEEAAARER_	2	sp|Q7Z406|MYH14_HUMAN	sp|Q7Z406|MYH14_HUMAN	sp|Q7Z406|MYH14_HUMAN	MULTI-MSMS	DDA_OC1	OC1	608.296142578125	4	608.297401	2429.1605	38732.6292819547	-0.78417	-0.00047701	-0.65762	-0.00040003	-1.4418	-0.00087703	608.296405007996	65.658	0.17613	65.658	65.537	65.713	0					17	9	3	0	0	0	0.00054353	1	67422	56.719	48.726	1	16855000			6943	1609	1176	1176	6999	6999
AMEAEAAGLREQLEEEAAARER	22	Unmodified	_AMEAEAAGLREQLEEEAAARER_	2	sp|Q7Z406|MYH14_HUMAN	sp|Q7Z406|MYH14_HUMAN	sp|Q7Z406|MYH14_HUMAN	MULTI-MSMS	DDA_OC2	OC2	608.548034667969	4	608.297401	2429.1605	36582.531293597	1.2586	0.00076558	0.051368	3.1247E-05	1.3099	0.00079683	608.297114210906	65.021	0.16295	65.021	64.945	65.108	0					25	8	4	0	0	0	0.0006852	1	65698	54.672	45.185	1	17682000			6944	1609	1176	1176	7000	7000
AMEAEAAGLREQLEEEAAARER	22	Unmodified	_AMEAEAAGLREQLEEEAAARER_	2	sp|Q7Z406|MYH14_HUMAN	sp|Q7Z406|MYH14_HUMAN	sp|Q7Z406|MYH14_HUMAN	MULTI-MSMS	DDA_OC3	OC3	608.549072265625	4	608.297401	2429.1605	35900.4349576113	2.2025	0.0013398	-0.13586	-8.2646E-05	2.0667	0.0012571	608.54802096403	64.83	0.19899	64.83	64.729	64.928	0					31	10	4	0	0	0	0.00068691	1	65805	54.658	47.86	1	15854000			6945	1609	1176	1176	7001	7001
AMEAEAAGLREQLEEEAAARER	22	Unmodified	_AMEAEAAGLREQLEEEAAARER_	2	sp|Q7Z406|MYH14_HUMAN	sp|Q7Z406|MYH14_HUMAN	sp|Q7Z406|MYH14_HUMAN	MULTI-MATCH	DDA_IN3	IN3		4	608.297401	2429.1605	35322.186682322	2.0754	0.0012624	-2.6282	-0.0015987	-0.55287	-0.00033631	608.295360548594	66.256	0.16117	66.256	66.168	66.33	0	0.41537	-0.0044208	NaN	56.719	21	8	4	NaN	NaN	NaN	NaN	0		NaN	NaN	0	6553500			6946	1609	1176	1176
AMEAEAAGLREQLEEEAAARER	22	Unmodified	_AMEAEAAGLREQLEEEAAARER_	2	sp|Q7Z406|MYH14_HUMAN	sp|Q7Z406|MYH14_HUMAN	sp|Q7Z406|MYH14_HUMAN	MULTI-MATCH	DDA_ON3	ON3		4	608.297401	2429.1605	39170.796638749	1.1327	0.00068901	1.489	0.00090573	2.6216	0.0015947	608.548307931692	65.609	0.090313	65.609	65.527	65.618	0	-0.23207	0.0055971	NaN	56.719	6	4	2	NaN	NaN	NaN	NaN	0		NaN	NaN	0	3978800			6947	1609	1176	1176
AMEAVAAQGK	10	Unmodified	_AMEAVAAQGK_	0	sp|P18669|PGAM1_HUMAN;sp|P15259|PGAM2_HUMAN	sp|P18669|PGAM1_HUMAN	sp|P18669|PGAM1_HUMAN	MULTI-MSMS	DDA_IN1	IN1	488.252685546875	2	488.250034	974.485516	38782.9258622127	1.4642	0.00071491	-0.095061	-4.6413E-05	1.3692	0.0006685	488.250617955836	24.99	0.25078	24.99	24.912	25.163	0					24	13	3	0	0	0	0.015978	1	18044	81.548	54.586	1	3218400			6948	626	1177	1177	7002	7002
AMEAVAAQGK	10	Unmodified	_AMEAVAAQGK_	0	sp|P18669|PGAM1_HUMAN;sp|P15259|PGAM2_HUMAN	sp|P18669|PGAM1_HUMAN	sp|P18669|PGAM1_HUMAN	MULTI-MSMS	DDA_IN2	IN2	488.253631591797	2	488.250034	974.485516	38164.7200542309	1.1181	0.00054591	1.719	0.00083931	2.8371	0.0013852	488.252103953673	24.911	0.17955	24.911	24.81	24.99	0					17	9	3	0	0	0	0.0090725	1	17887	90.657	53.636	1	2895300			6949	626	1177	1177	7003	7003
AMEAVAAQGK	10	Unmodified	_AMEAVAAQGK_	0	sp|P18669|PGAM1_HUMAN;sp|P15259|PGAM2_HUMAN	sp|P18669|PGAM1_HUMAN	sp|P18669|PGAM1_HUMAN	MULTI-MSMS	DDA_OC1	OC1	488.250671386719	2	488.250034	974.485516	39464.0744878174	0.57026	0.00027843	0.84996	0.00041499	1.4202	0.00069342	488.250716286891	25.344	0.26466	25.344	25.213	25.478	0					44	14	4	0	0	0	0.0090725	1	20161	90.657	63.695	1	40586000			6950	626	1177	1177	7004	7004
AMEAVAAQGK	10	Unmodified	_AMEAVAAQGK_	0	sp|P18669|PGAM1_HUMAN;sp|P15259|PGAM2_HUMAN	sp|P18669|PGAM1_HUMAN	sp|P18669|PGAM1_HUMAN	MULTI-MSMS	DDA_OC2	OC2	488.252258300781	2	488.250034	974.485516	39670.8037556033	2.1615	0.0010554	0.085522	4.1756E-05	2.247	0.0010971	488.250213334169	24.789	0.22996	24.789	24.681	24.911	0					39	12	4	0	0	0	0.0044475	1	18753	104.44	67.416	1	30504000			6951	626	1177	1177	7005	7005
AMEAVAAQGK	10	Unmodified	_AMEAVAAQGK_	0	sp|P18669|PGAM1_HUMAN;sp|P15259|PGAM2_HUMAN	sp|P18669|PGAM1_HUMAN	sp|P18669|PGAM1_HUMAN	MULTI-MSMS	DDA_OC3	OC3	488.251922607422	2	488.250034	974.485516	40144.5998499582	2.0282	0.00099025	0.74707	0.00036476	2.7752	0.001355	488.25059320959	24.684	0.21282	24.684	24.571	24.784	3.5527E-15					37	11	4	0	0	0	0.0047711	1	18759	103.56	66.543	1	38209000			6952	626	1177	1177	7006	7006
AMEAVAAQGK	10	Unmodified	_AMEAVAAQGK_	0	sp|P18669|PGAM1_HUMAN;sp|P15259|PGAM2_HUMAN	sp|P18669|PGAM1_HUMAN	sp|P18669|PGAM1_HUMAN	MULTI-MSMS	DDA_ON1	ON1	488.753143310547	2	488.250034	974.485516	38993.6497519305	3.5552	0.0017358	0.23179	0.00011317	3.787	0.001849	488.250271496551	25.608	0.2528	25.608	25.491	25.744	0					41	13	4	0	0	0	0.0089395	1	19370	91.069	54.048	1	17101000			6953	626	1177	1177	7007	7007
AMEAVAAQGK	10	Unmodified	_AMEAVAAQGK_	0	sp|P18669|PGAM1_HUMAN;sp|P15259|PGAM2_HUMAN	sp|P18669|PGAM1_HUMAN	sp|P18669|PGAM1_HUMAN	MULTI-MSMS	DDA_ON2	ON2	488.253967285156	2	488.250034	974.485516	39656.3450131476	2.7581	0.0013466	0.19948	9.7394E-05	2.9576	0.001444	488.250367528546	25.394	0.32597	25.394	25.278	25.604	0					41	17	4	0	0	0	0.0090725	1	19150	90.657	53.636	1	17400000			6954	626	1177	1177	7008	7008
AMEAVAAQGK	10	Unmodified	_AMEAVAAQGK_	0	sp|P18669|PGAM1_HUMAN;sp|P15259|PGAM2_HUMAN	sp|P18669|PGAM1_HUMAN	sp|P18669|PGAM1_HUMAN	MULTI-MSMS	DDA_ON3	ON3	488.252014160156	2	488.250034	974.485516	39465.3381416066	5.5071	0.0026889	0.068834	3.3608E-05	5.576	0.0027225	488.25034870897	24.682	0.39646	24.682	24.405	24.802	0					46	21	4	0	0	0	0.0040288	1	17567	105.57	77.055	1	12078000			6955	626	1177	1177	7009	7009
AMEAVAAQGK	10	Unmodified	_AMEAVAAQGK_	0	sp|P18669|PGAM1_HUMAN;sp|P15259|PGAM2_HUMAN	sp|P18669|PGAM1_HUMAN	sp|P18669|PGAM1_HUMAN	MULTI-MATCH	DDA_IN3	IN3		2	488.250034	974.485516	41185.4079237271	1.8878	0.0009217	-0.76425	-0.00037314	1.1235	0.00054856	488.249550423986	24.767	0.28825	24.767	24.581	24.87	-3.5527E-15	-0.25139	-0.0010345	NaN	105.57	28	15	3	NaN	NaN	NaN	NaN	0		NaN	NaN	0	2460600			6956	626	1177	1177
AMEGAGTDEK	10	Unmodified	_AMEGAGTDEK_	0	sp|P08133|ANXA6_HUMAN	sp|P08133|ANXA6_HUMAN	sp|P08133|ANXA6_HUMAN	MULTI-MSMS	DDA_OC1	OC1	504.718597412109	2	504.718764	1007.42298	38546.4536000525	-0.5711	-0.00028824	0.48008	0.00024231	-0.091019	-4.5939E-05	504.719023539253	19.931	0.15734	19.931	19.853	20.011	0					22	9	3	0	0	0	0.0014633	1	13747	116.3	85.692	1	29949000			6957	440	1178	1178	7010	7010
AMEGAGTDEK	10	Unmodified	_AMEGAGTDEK_	0	sp|P08133|ANXA6_HUMAN	sp|P08133|ANXA6_HUMAN	sp|P08133|ANXA6_HUMAN	MULTI-MSMS	DDA_OC2	OC2	504.719055175781	2	504.718764	1007.42298	39262.6830327372	0.34604	0.00017465	0.0062385	3.1487E-06	0.35228	0.0001778	504.718835426101	19.645	0.13947	19.645	19.55	19.69	0					17	7	3	0	0	0	0.0015463	1	12711	129.38	96.025	1	21780000			6958	440	1178	1178	7011	7011
AMEGAGTDEK	10	Unmodified	_AMEGAGTDEK_	0	sp|P08133|ANXA6_HUMAN	sp|P08133|ANXA6_HUMAN	sp|P08133|ANXA6_HUMAN	MULTI-MSMS	DDA_OC3	OC3	504.71875	2	504.718764	1007.42298	39702.1393109488	0.32697	0.00016503	0.45177	0.00022801	0.77873	0.00039304	504.71885768989	19.53	0.13787	19.53	19.452	19.59	0					17	7	4	0	0	0	0.001559	1	12691	113.62	85.515	1	27075000			6959	440	1178	1178	7012	7012
AMEGAGTDEKALIEILATR	19	Unmodified	_AMEGAGTDEKALIEILATR_	1	sp|P08133|ANXA6_HUMAN	sp|P08133|ANXA6_HUMAN	sp|P08133|ANXA6_HUMAN	MULTI-MSMS	DDA_OC1	OC1	663.684814453125	3	663.682224	1988.02484	34276.0060062365	3.0963	0.002055	0.56503	0.000375	3.6614	0.00243	664.016960249059	86.556	0.24082	86.556	86.404	86.645	0					45	12	5	0	0	0	1.1036E-05	1	91398	87.16	82.543	1	5933000			6960	440	1179	1179	7013	7013
AMEGAGTDEKALIEILATR	19	Unmodified	_AMEGAGTDEKALIEILATR_	1	sp|P08133|ANXA6_HUMAN	sp|P08133|ANXA6_HUMAN	sp|P08133|ANXA6_HUMAN	MULTI-MSMS	DDA_OC3	OC3	663.684509277344	3	663.682224	1988.02484	34696.7329172821	1.5432	0.0010242	-0.0015563	-1.0329E-06	1.5417	0.0010232	663.682831848049	85.45	0.23854	85.45	85.329	85.567	-1.4211E-14					48	12	6	0	0	0	0.05891	1	89543	31.279	27.311	1	9660300			6961	440	1179	1179	7014	7014
AMEGAGTDEKALIEILATR	19	Unmodified	_AMEGAGTDEKALIEILATR_	1	sp|P08133|ANXA6_HUMAN	sp|P08133|ANXA6_HUMAN	sp|P08133|ANXA6_HUMAN	MULTI-MATCH	DDA_OC2	OC2		3	663.682224	1988.02484	34476.2156278169	2.9867	0.0019822	-0.91663	-0.00060835	2.0701	0.0013739	663.682590469596	85.864	0.27546	85.864	85.755	86.031	1.4211E-14	-0.34622	-0.0019886	NaN	87.16	40	14	4	NaN	NaN	NaN	NaN	0		NaN	NaN	0	7560200			6962	440	1179	1179
AMEGIFIKPSVEPSAGHDEL	20	Unmodified	_AMEGIFIKPSVEPSAGHDEL_	1	sp|Q9HCN8|SDF2L_HUMAN	sp|Q9HCN8|SDF2L_HUMAN	sp|Q9HCN8|SDF2L_HUMAN	MULTI-MSMS	DDA_OC1	OC1	710.022827148438	3	709.685745	2126.03541	35931.122647169	2.3646	0.0016781	0.02875	2.0403E-05	2.3933	0.0016985	710.01976295272	70.993	0.16401	70.993	70.892	71.056	0					20	8	3	0	0	0	0.00033269	2	73544	66.893	63.252	1	4849300			6963	2027	1180	1180	7015;7016	7015
AMEGIFIKPSVEPSAGHDEL	20	Unmodified	_AMEGIFIKPSVEPSAGHDEL_	1	sp|Q9HCN8|SDF2L_HUMAN	sp|Q9HCN8|SDF2L_HUMAN	sp|Q9HCN8|SDF2L_HUMAN	MULTI-MSMS	DDA_OC2	OC2	709.688354492188	3	709.685745	2126.03541	35171.3443169329	2.9348	0.0020828	-1.3749	-0.00097576	1.5599	0.001107	710.352411437795	70.166	0.18333	70.166	70.076	70.26	0					18	9	3	0	0	0	0.0039022	1	71670	47.68	43.652	1	4461600			6964	2027	1180	1180	7017	7017
AMEGIFIKPSVEPSAGHDEL	20	Unmodified	_AMEGIFIKPSVEPSAGHDEL_	1	sp|Q9HCN8|SDF2L_HUMAN	sp|Q9HCN8|SDF2L_HUMAN	sp|Q9HCN8|SDF2L_HUMAN	MULTI-MSMS	DDA_OC3	OC3	710.021362304688	3	709.685745	2126.03541	34965.9106794796	3.421	0.0024278	-0.75246	-0.00053401	2.6685	0.0018938	710.01940513825	69.839	0.14626	69.839	69.757	69.903	0					11	7	2	0	0	0	0.00033592	1	71613	66.779	63.059	1	6099600			6965	2027	1180	1180	7018	7018
AMEVDERPTEQYSDIGGLDK	20	Unmodified	_AMEVDERPTEQYSDIGGLDK_	1	sp|P17980|PRS6A_HUMAN	sp|P17980|PRS6A_HUMAN	sp|P17980|PRS6A_HUMAN	MULTI-MSMS	DDA_OC1	OC1	752.018249511719	3	751.68284	2252.02669	30079.3462508131	2.2213	0.0016697	1.1721	0.00088105	3.3934	0.0025508	752.017224464001	55.57	0.1437	55.57	55.482	55.626	0					13	7	3	0	0	0	0.00026907	1	55652	69.122	53.868	1	5158000			6966	616	1181	1181	7019	7019
AMEVDERPTEQYSDIGGLDK	20	Unmodified	_AMEVDERPTEQYSDIGGLDK_	1	sp|P17980|PRS6A_HUMAN	sp|P17980|PRS6A_HUMAN	sp|P17980|PRS6A_HUMAN	MULTI-MSMS	DDA_OC2	OC2	752.017333984375	3	751.68284	2252.02669	29955.3829015352	3.3229	0.0024978	-0.47841	-0.00035962	2.8445	0.0021381	752.016674897634	54.585	0.12709	54.585	54.522	54.649	0					9	6	2	0	0	0	0.0001828	1	53585	72.145	63.322	1	4860900			6967	616	1181	1181	7020	7020
AMEWITAK	8	Unmodified	_AMEWITAK_	0	sp|Q01813|PFKAP_HUMAN	sp|Q01813|PFKAP_HUMAN	sp|Q01813|PFKAP_HUMAN	MULTI-MSMS	DDA_OC1	OC1	475.245971679688	2	475.244221	948.473888	41382.0170892601	0.90366	0.00042946	0.083471	3.9669E-05	0.98713	0.00046913	475.244672611956	59.131	0.36152	59.131	58.917	59.279	-7.1054E-15					49	19	4	0	0	0	0.055629	1	59713	77.923	62.29	1	12656000			6968	1235	1182	1182	7021	7021
AMEWITAK	8	Unmodified	_AMEWITAK_	0	sp|Q01813|PFKAP_HUMAN	sp|Q01813|PFKAP_HUMAN	sp|Q01813|PFKAP_HUMAN	MULTI-MSMS	DDA_OC3	OC3	475.245178222656	2	475.244221	948.473888	42531.9731513115	0.40047	0.00019032	1.2524	0.00059522	1.6529	0.00078554	475.244957871598	57.587	0.30446	57.587	57.438	57.743	0					38	16	3	0	0	0	0.064734	1	57331	73.26	59.588	1	15023000			6969	1235	1182	1182	7022	7022
AMEWITAK	8	Unmodified	_AMEWITAK_	0	sp|Q01813|PFKAP_HUMAN	sp|Q01813|PFKAP_HUMAN	sp|Q01813|PFKAP_HUMAN	MULTI-MATCH	DDA_OC2	OC2		2	475.244221	948.473888	43343.6802586195	0.63187	0.00030029	0.9566	0.00045462	1.5885	0.00075491	475.244847677541	57.93	0.30629	57.93	57.816	58.123	0	0.28706	-6.3198E-05	NaN	73.26	36	16	3	NaN	NaN	NaN	NaN	0		NaN	NaN	0	12810000			6970	1235	1182	1182
AMEWITAK	8	Unmodified	_AMEWITAK_	0	sp|Q01813|PFKAP_HUMAN	sp|Q01813|PFKAP_HUMAN	sp|Q01813|PFKAP_HUMAN	MULTI-MATCH	DDA_ON1	ON1		2	475.244221	948.473888	43872.1106013015	1.4177	0.00067377	0.21963	0.00010438	1.6374	0.00077815	475.244060873727	59.095	0.32226	59.095	58.931	59.253	0	0.12546	0.00030422	NaN	77.923	23	17	2	NaN	NaN	NaN	NaN	0		NaN	NaN	0	6887600			6971	1235	1182	1182
AMEWITAK	8	Unmodified	_AMEWITAK_	0	sp|Q01813|PFKAP_HUMAN	sp|Q01813|PFKAP_HUMAN	sp|Q01813|PFKAP_HUMAN	MULTI-MATCH	DDA_ON2	ON2		2	475.244221	948.473888	41434.1964941059	1.1469	0.00054505	-0.4992	-0.00023724	0.64769	0.00030781	475.244004515404	58.684	0.46691	58.684	58.4	58.867	0	-0.28639	-0.00037901	NaN	77.923	39	25	2	NaN	NaN	NaN	NaN	0		NaN	NaN	0	5769000			6972	1235	1182	1182
AMEWITAK	8	Unmodified	_AMEWITAK_	0	sp|Q01813|PFKAP_HUMAN	sp|Q01813|PFKAP_HUMAN	sp|Q01813|PFKAP_HUMAN	MULTI-MATCH	DDA_ON3	ON3		2	475.244221	948.473888	42666.8436732436	1.3033	0.00061939	0.56444	0.00026825	1.8677	0.00088764	475.244462014424	57.413	0.30658	57.413	57.273	57.579	7.1054E-15	-0.2305	-0.00043594	NaN	73.26	26	16	2	NaN	NaN	NaN	NaN	0		NaN	NaN	0	5025000			6973	1235	1182	1182
AMGAAQVVVTDLSATR	16	Unmodified	_AMGAAQVVVTDLSATR_	0	sp|Q00796|DHSO_HUMAN	sp|Q00796|DHSO_HUMAN	sp|Q00796|DHSO_HUMAN	MULTI-MSMS	DDA_IN1	IN1	795.918334960938	2	795.419422	1588.82429	32597.1471139163	-0.16608	-0.0001321	0.67316	0.00053544	0.50708	0.00040334	795.420616892876	59.835	0.26963	59.835	59.743	60.013	0					28	14	3	0	0	0	8.7653E-27	1	58180	182.35	161.57	1	11453000			6974	1228	1183	1183	7023	7023
AMGAAQVVVTDLSATR	16	Unmodified	_AMGAAQVVVTDLSATR_	0	sp|Q00796|DHSO_HUMAN	sp|Q00796|DHSO_HUMAN	sp|Q00796|DHSO_HUMAN	MULTI-MSMS	DDA_IN1	IN1	530.950988769531	3	530.615373	1588.82429	37980.1913105225	3.3135	0.0017582	-2.5701	-0.0013637	0.74343	0.00039447	530.613860659914	68.16	0.21883	68.16	68.035	68.254	0					31	11	4	0	0	0	0.021227	1	67786	40.962	29.348	1	6005300			6975	1228	1183	1183	7024	7024
AMGAAQVVVTDLSATR	16	Unmodified	_AMGAAQVVVTDLSATR_	0	sp|Q00796|DHSO_HUMAN	sp|Q00796|DHSO_HUMAN	sp|Q00796|DHSO_HUMAN	MULTI-MSMS	DDA_IN1	IN1	795.42138671875	2	795.419422	1588.82429	32289.6932975381	3.8301	0.0030465	-1.0244	-0.00081483	2.8057	0.0022317	795.418060502006	68.178	0.1824	68.178	68.09	68.272	0					15	9	2	0	0	0	3.547E-13	1	67819	137.59	120.56	1	3391300			6976	1228	1183	1183	7025	7025
AMGAAQVVVTDLSATR	16	Unmodified	_AMGAAQVVVTDLSATR_	0	sp|Q00796|DHSO_HUMAN	sp|Q00796|DHSO_HUMAN	sp|Q00796|DHSO_HUMAN	MULTI-MSMS	DDA_IN1	IN1	530.615478515625	3	530.615373	1588.82429	38095.594649933	0.17308	9.1841E-05	0.88948	0.00047197	1.0626	0.00056381	530.616019341989	74.594	0.99752	74.594	74.335	75.332	0					186	54	6	0	0	0	1.5729E-09	4	75459	121.13	107.1	1	221380000			6977	1228	1183	1183	7026;7027;7028;7029	7027
AMGAAQVVVTDLSATR	16	Unmodified	_AMGAAQVVVTDLSATR_	0	sp|Q00796|DHSO_HUMAN	sp|Q00796|DHSO_HUMAN	sp|Q00796|DHSO_HUMAN	MULTI-MSMS	DDA_IN1	IN1	795.422424316406	2	795.419422	1588.82429	31763.1325870183	0.71158	0.000566	0.81865	0.00065117	1.5302	0.0012172	795.420398179056	74.588	0.61641	74.588	74.371	74.987	1.4211E-14					117	33	5	0	0	0	3.246E-14	4	75482	152.4	137.71	1	164980000			6978	1228	1183	1183	7030;7031;7032;7033	7033
AMGAAQVVVTDLSATR	16	Unmodified	_AMGAAQVVVTDLSATR_	0	sp|Q00796|DHSO_HUMAN	sp|Q00796|DHSO_HUMAN	sp|Q00796|DHSO_HUMAN	MULTI-MSMS	DDA_IN2	IN2	795.920043945313	2	795.419422	1588.82429	32604.2121901602	0.55534	0.00044173	0.085227	6.7791E-05	0.64057	0.00050952	795.920720735739	59.856	0.23429	59.856	59.731	59.965	-7.1054E-15					20	12	2	0	0	0	9.0024E-21	2	58005	171.32	155.69	1	13788000			6979	1228	1183	1183	7034;7035	7034
AMGAAQVVVTDLSATR	16	Unmodified	_AMGAAQVVVTDLSATR_	0	sp|Q00796|DHSO_HUMAN	sp|Q00796|DHSO_HUMAN	sp|Q00796|DHSO_HUMAN	MULTI-MSMS	DDA_IN2	IN2	530.614013671875	3	530.615373	1588.82429	37134.6024019293	2.1998	0.0011672	-2.1296	-0.00113	0.07011	3.7201E-05	530.613128326661	68.159	0.2558	68.159	68.026	68.282	-1.4211E-14					32	13	4	0	0	0	0.030865	1	67610	38.093	30.368	1	4331800			6980	1228	1183	1183	7036	7036
AMGAAQVVVTDLSATR	16	Unmodified	_AMGAAQVVVTDLSATR_	0	sp|Q00796|DHSO_HUMAN	sp|Q00796|DHSO_HUMAN	sp|Q00796|DHSO_HUMAN	MULTI-MSMS	DDA_IN2	IN2	795.425659179688	2	795.419422	1588.82429	30722.9868727517	2.9058	0.0023113	1.2046	0.00095815	4.1104	0.0032695	795.921928991277	68.163	0.18266	68.163	68.062	68.245	0					16	9	2	0	0	0	3.689E-13	1	67651	137.16	113.31	1	3732400			6981	1228	1183	1183	7037	7037
AMGAAQVVVTDLSATR	16	Unmodified	_AMGAAQVVVTDLSATR_	0	sp|Q00796|DHSO_HUMAN	sp|Q00796|DHSO_HUMAN	sp|Q00796|DHSO_HUMAN	MULTI-MSMS	DDA_IN2	IN2	530.616516113281	3	530.615373	1588.82429	38004.3953996228	1.2531	0.0006649	0.59401	0.00031519	1.8471	0.00098009	530.615870020354	74.648	0.86877	74.648	74.41	75.279	0					165	47	6	0	0	0	1.3489E-14	3	75368	149.3	140.3	1	221010000			6982	1228	1183	1183	7038;7039;7040	7040
AMGAAQVVVTDLSATR	16	Unmodified	_AMGAAQVVVTDLSATR_	0	sp|Q00796|DHSO_HUMAN	sp|Q00796|DHSO_HUMAN	sp|Q00796|DHSO_HUMAN	MULTI-MSMS	DDA_IN2	IN2	795.423400878906	2	795.419422	1588.82429	31715.175732722	1.9045	0.0015149	0.25367	0.00020177	2.1582	0.0017167	795.41994565662	74.637	0.66968	74.637	74.428	75.098	0					120	36	5	0	0	0	1.017E-20	4	75388	170.18	153.15	1	170120000			6983	1228	1183	1183	7041;7042;7043;7044	7042
AMGAAQVVVTDLSATR	16	Unmodified	_AMGAAQVVVTDLSATR_	0	sp|Q00796|DHSO_HUMAN	sp|Q00796|DHSO_HUMAN	sp|Q00796|DHSO_HUMAN	MULTI-MSMS	DDA_IN3	IN3	795.4248046875	2	795.419422	1588.82429	32106.0833668163	2.0003	0.0015911	0.99442	0.00079098	2.9947	0.0023821	795.421046254032	59.551	0.30739	59.551	59.413	59.721	7.1054E-15					42	16	4	0	0	0	9.2772E-21	2	57757	171.05	152.79	1	8071500			6984	1228	1183	1183	7045;7046	7046
AMGAAQVVVTDLSATR	16	Unmodified	_AMGAAQVVVTDLSATR_	0	sp|Q00796|DHSO_HUMAN	sp|Q00796|DHSO_HUMAN	sp|Q00796|DHSO_HUMAN	MULTI-MSMS	DDA_IN3	IN3	530.617858886719	3	530.615373	1588.82429	37526.1437602361	4.5884	0.0024347	-1.9491	-0.0010342	2.6393	0.0014004	530.948252897938	67.93	0.25661	67.93	67.799	68.056	0					36	13	4	0	0	0	0.0020722	1	67452	58.159	45.532	1	5072600			6985	1228	1183	1183	7047	7047
AMGAAQVVVTDLSATR	16	Unmodified	_AMGAAQVVVTDLSATR_	0	sp|Q00796|DHSO_HUMAN	sp|Q00796|DHSO_HUMAN	sp|Q00796|DHSO_HUMAN	MULTI-MSMS	DDA_IN3	IN3	795.927490234375	2	795.419422	1588.82429	30539.3950590579	5.1015	0.0040578	2.4485	0.0019476	7.55	0.0060054	795.421417287335	67.91	0.18326	67.91	67.818	68.001	0					15	9	2	0	0	0	1.6191E-12	1	67471	127.37	102.16	1	3798700			6986	1228	1183	1183	7048	7048
AMGAAQVVVTDLSATR	16	Unmodified	_AMGAAQVVVTDLSATR_	0	sp|Q00796|DHSO_HUMAN	sp|Q00796|DHSO_HUMAN	sp|Q00796|DHSO_HUMAN	MULTI-MSMS	DDA_IN3	IN3	530.617004394531	3	530.615373	1588.82429	38030.793663554	1.6062	0.00085228	0.81235	0.00043105	2.4186	0.0012833	530.615956295962	74.344	0.83383	74.344	74.02	74.854	0					174	45	6	0	0	0	3.9268E-17	3	75004	160.78	153.06	1	187330000			6987	1228	1183	1183	7049;7050;7051	7050
AMGAAQVVVTDLSATR	16	Unmodified	_AMGAAQVVVTDLSATR_	0	sp|Q00796|DHSO_HUMAN	sp|Q00796|DHSO_HUMAN	sp|Q00796|DHSO_HUMAN	MULTI-MSMS	DDA_IN3	IN3	795.422119140625	2	795.419422	1588.82429	31578.4391763127	2.0712	0.0016475	0.39354	0.00031303	2.4647	0.0019605	795.419976049077	74.351	0.65498	74.351	74.074	74.729	0					123	35	5	0	0	0	3.6404E-14	3	75068	151.78	134.75	1	133400000			6988	1228	1183	1183	7052;7053;7054	7054
AMGAAQVVVTDLSATR	16	Unmodified	_AMGAAQVVVTDLSATR_	0	sp|Q00796|DHSO_HUMAN	sp|Q00796|DHSO_HUMAN	sp|Q00796|DHSO_HUMAN	MULTI-MSMS	DDA_OC1	OC1	795.421508789063	2	795.419422	1588.82429	31623.6957241425	1.8454	0.0014678	-0.76578	-0.00060911	1.0796	0.00085871	795.418748766097	75.137	0.61655	75.137	74.841	75.458	0					112	33	5	0	0	0	1.4131E-12	2	78614	128.67	111.65	1	72103000			6989	1228	1183	1183	7055;7056	7056
AMGAAQVVVTDLSATR	16	Unmodified	_AMGAAQVVVTDLSATR_	0	sp|Q00796|DHSO_HUMAN	sp|Q00796|DHSO_HUMAN	sp|Q00796|DHSO_HUMAN	MULTI-MSMS	DDA_OC1	OC1	530.6162109375	3	530.615373	1588.82429	38177.4525419343	1.1957	0.00063443	-0.60678	-0.00032197	0.58888	0.00031247	530.615381810844	75.151	0.58154	75.151	74.95	75.531	1.4211E-14					92	31	5	0	0	0	4.6757E-09	1	78220	116.58	103.81	1	67056000			6990	1228	1183	1183	7057	7057
AMGAAQVVVTDLSATR	16	Unmodified	_AMGAAQVVVTDLSATR_	0	sp|Q00796|DHSO_HUMAN	sp|Q00796|DHSO_HUMAN	sp|Q00796|DHSO_HUMAN	MULTI-MSMS	DDA_OC2	OC2	795.421264648438	2	795.419422	1588.82429	31543.1866238613	3.503	0.0027863	-0.31611	-0.00025144	3.1869	0.0025349	795.419200555723	74.285	0.60216	74.285	74.015	74.617	0					108	32	5	0	0	0	5.684E-09	2	76253	121.28	98.638	1	48008000			6991	1228	1183	1183	7058;7059	7058
AMGAAQVVVTDLSATR	16	Unmodified	_AMGAAQVVVTDLSATR_	0	sp|Q00796|DHSO_HUMAN	sp|Q00796|DHSO_HUMAN	sp|Q00796|DHSO_HUMAN	MULTI-MSMS	DDA_OC2	OC2	530.951110839844	3	530.615373	1588.82429	37891.3127468206	2.7414	0.0014546	-0.83376	-0.00044241	1.9076	0.0010122	530.615515424223	74.294	0.58462	74.294	74.069	74.654	0					116	31	6	0	0	0	1.029E-09	2	76255	121.92	108.51	1	70261000			6992	1228	1183	1183	7060;7061	7060
AMGAAQVVVTDLSATR	16	Unmodified	_AMGAAQVVVTDLSATR_	0	sp|Q00796|DHSO_HUMAN	sp|Q00796|DHSO_HUMAN	sp|Q00796|DHSO_HUMAN	MULTI-MSMS	DDA_OC3	OC3	530.948486328125	3	530.615373	1588.82429	38081.7132465572	2.3566	0.0012505	-1.6229	-0.00086112	0.73373	0.00038933	530.615359365398	73.942	0.47066	73.942	73.758	74.228	1.4211E-14					104	25	5	0	0	0	5.4928E-13	2	76235	124.16	111.54	1	86100000			6993	1228	1183	1183	7062;7063	7062
AMGAAQVVVTDLSATR	16	Unmodified	_AMGAAQVVVTDLSATR_	0	sp|Q00796|DHSO_HUMAN	sp|Q00796|DHSO_HUMAN	sp|Q00796|DHSO_HUMAN	MULTI-MSMS	DDA_OC3	OC3	795.922424316406	2	795.419422	1588.82429	31653.5643821601	3.0803	0.0024501	-0.054657	-4.3475E-05	3.0256	0.0024066	795.419357406753	73.965	0.43417	73.965	73.758	74.192	0					44	23	2	0	0	0	1.9114E-12	1	76253	125.53	101.54	1	69748000			6994	1228	1183	1183	7064	7064
AMGAAQVVVTDLSATR	16	Unmodified	_AMGAAQVVVTDLSATR_	0	sp|Q00796|DHSO_HUMAN	sp|Q00796|DHSO_HUMAN	sp|Q00796|DHSO_HUMAN	MULTI-MSMS	DDA_ON1	ON1	795.426330566406	2	795.419422	1588.82429	32060.5086163219	3.4306	0.0027288	1.181	0.00093936	4.6116	0.0036682	795.421686111445	60.863	0.2528	60.863	60.744	60.996	0					34	13	4	0	0	0	6.2403E-14	1	60326	147.71	124.1	1	6551700			6995	1228	1183	1183	7065	7065
AMGAAQVVVTDLSATR	16	Unmodified	_AMGAAQVVVTDLSATR_	0	sp|Q00796|DHSO_HUMAN	sp|Q00796|DHSO_HUMAN	sp|Q00796|DHSO_HUMAN	MULTI-MSMS	DDA_ON1	ON1	530.617065429688	3	530.615373	1588.82429	38663.6762920861	1.4289	0.00075818	-0.063154	-3.3511E-05	1.3657	0.00072467	530.615656555021	75.374	0.61177	75.374	75.195	75.807	0					119	33	5	0	0	0	5.471E-10	4	77451	122.63	110	1	128040000			6996	1228	1183	1183	7066;7067;7068;7069	7069
AMGAAQVVVTDLSATR	16	Unmodified	_AMGAAQVVVTDLSATR_	0	sp|Q00796|DHSO_HUMAN	sp|Q00796|DHSO_HUMAN	sp|Q00796|DHSO_HUMAN	MULTI-MSMS	DDA_ON1	ON1	795.923156738281	2	795.419422	1588.82429	31380.3096646318	2.0586	0.0016374	-0.35601	-0.00028317	1.7026	0.0013543	795.419353789915	75.379	0.61395	75.379	75.177	75.791	0					119	33	5	0	0	0	8.8742E-27	5	77473	182.23	167.54	1	235650000			6997	1228	1183	1183	7070;7071;7072;7073;7074	7074
AMGAAQVVVTDLSATR	16	Unmodified	_AMGAAQVVVTDLSATR_	0	sp|Q00796|DHSO_HUMAN	sp|Q00796|DHSO_HUMAN	sp|Q00796|DHSO_HUMAN	MULTI-MSMS	DDA_ON2	ON2	795.423217773438	2	795.419422	1588.82429	32031.2349313557	3.4293	0.0027277	0.43002	0.00034205	3.8593	0.0030698	795.420576579984	60.567	0.28856	60.567	60.437	60.726	0					37	15	3	0	0	0	3.5157E-14	1	59980	151.98	142.54	1	4427300			6998	1228	1183	1183	7075	7075
AMGAAQVVVTDLSATR	16	Unmodified	_AMGAAQVVVTDLSATR_	0	sp|Q00796|DHSO_HUMAN	sp|Q00796|DHSO_HUMAN	sp|Q00796|DHSO_HUMAN	MULTI-MSMS	DDA_ON2	ON2	530.974853515625	3	530.615373	1588.82429	38932.7776211933	0.081739	4.3372E-05	0.17807	9.4488E-05	0.25981	0.00013786	530.615786737216	75.046	0.55989	75.046	74.855	75.414	0					115	30	6	0	0	0	1.6832E-13	3	76952	133.48	120.72	1	139380000			6999	1228	1183	1183	7076;7077;7078	7077
AMGAAQVVVTDLSATR	16	Unmodified	_AMGAAQVVVTDLSATR_	0	sp|Q00796|DHSO_HUMAN	sp|Q00796|DHSO_HUMAN	sp|Q00796|DHSO_HUMAN	MULTI-MSMS	DDA_ON2	ON2	795.922729492188	2	795.419422	1588.82429	31457.1880968274	0.56078	0.00044606	0.31629	0.00025159	0.87707	0.00069764	795.4198061928	75.069	0.52406	75.069	74.855	75.379	0					108	28	5	0	0	0	5.7171E-35	3	76670	199.4	182.38	1	211930000			7000	1228	1183	1183	7079;7080;7081	7079
AMGAAQVVVTDLSATR	16	Unmodified	_AMGAAQVVVTDLSATR_	0	sp|Q00796|DHSO_HUMAN	sp|Q00796|DHSO_HUMAN	sp|Q00796|DHSO_HUMAN	MULTI-MSMS	DDA_ON3	ON3	795.423889160156	2	795.419422	1588.82429	32491.3053464045	4.2062	0.0033457	-0.42112	-0.00033497	3.7851	0.0030108	795.419356379413	59.553	0.16464	59.553	59.426	59.591	-7.1054E-15					18	8	3	0	0	0	2.6443E-13	1	57877	140.31	120.55	1	4678800			7001	1228	1183	1183	7082	7082
AMGAAQVVVTDLSATR	16	Unmodified	_AMGAAQVVVTDLSATR_	0	sp|Q00796|DHSO_HUMAN	sp|Q00796|DHSO_HUMAN	sp|Q00796|DHSO_HUMAN	MULTI-MSMS	DDA_ON3	ON3	530.6162109375	3	530.615373	1588.82429	38733.279170468	0.76694	0.00040695	0.14215	7.5427E-05	0.90909	0.00048238	530.615637459603	73.939	0.66445	73.939	73.715	74.379	0					136	36	6	0	0	0	1.4348E-17	2	74744	165.86	157.52	1	178910000			7002	1228	1183	1183	7083;7084	7084
AMGAAQVVVTDLSATR	16	Unmodified	_AMGAAQVVVTDLSATR_	0	sp|Q00796|DHSO_HUMAN	sp|Q00796|DHSO_HUMAN	sp|Q00796|DHSO_HUMAN	MULTI-MSMS	DDA_ON3	ON3	795.418823242188	2	795.419422	1588.82429	31583.6507008101	1.3271	0.0010556	0.12086	9.6131E-05	1.448	0.0011518	795.419727318972	73.944	0.57476	73.944	73.733	74.308	0					109	31	5	0	0	0	2.2949E-13	2	74348	141.37	117.83	1	133520000			7003	1228	1183	1183	7085;7086	7085
AMGAAQVVVTDLSATR	16	Unmodified	_AMGAAQVVVTDLSATR_	0	sp|Q00796|DHSO_HUMAN	sp|Q00796|DHSO_HUMAN	sp|Q00796|DHSO_HUMAN	MULTI-MATCH	DDA_ON3	ON3		3	530.615373	1588.82429	39018.7206380163	3.0817	0.0016352	-1.9497	-0.0010346	1.132	0.00060065	530.614551320666	67.665	0.16418	67.665	67.591	67.755	0	-0.31329	0.00034346	NaN	58.159	14	8	2	NaN	NaN	NaN	NaN	0		NaN	NaN	0	2002500			7004	1228	1183	1183
AMGAAQVVVTDLSATRLSK	19	Unmodified	_AMGAAQVVVTDLSATRLSK_	1	sp|Q00796|DHSO_HUMAN	sp|Q00796|DHSO_HUMAN	sp|Q00796|DHSO_HUMAN	MULTI-MSMS	DDA_IN1	IN1	640.689331054688	3	640.019059	1917.03535	35387.866558903	0.76026	0.00048658	1.6523	0.0010575	2.4125	0.0015441	640.354571862108	79.298	0.23621	79.298	79.176	79.412	0					35	12	4	0	0	0	0.0002356	1	80629	72.086	67.647	1	17758000			7005	1228	1184	1184	7087	7087
AMGAAQVVVTDLSATRLSK	19	Unmodified	_AMGAAQVVVTDLSATRLSK_	1	sp|Q00796|DHSO_HUMAN	sp|Q00796|DHSO_HUMAN	sp|Q00796|DHSO_HUMAN	MULTI-MSMS	DDA_IN2	IN2	640.01904296875	3	640.019059	1917.03535	36743.9156966169	1.4829	0.00094906	0.17733	0.00011349	1.6602	0.0010626	640.354189258286	79.183	0.27323	79.183	79.047	79.32	0					52	14	5	0	0	0	4.5208E-06	2	80402	92.39	88.549	1	14749000			7006	1228	1184	1184	7088;7089	7089
AMGAAQVVVTDLSATRLSK	19	Unmodified	_AMGAAQVVVTDLSATRLSK_	1	sp|Q00796|DHSO_HUMAN	sp|Q00796|DHSO_HUMAN	sp|Q00796|DHSO_HUMAN	MULTI-MSMS	DDA_IN3	IN3	640.353637695313	3	640.019059	1917.03535	35632.3899375233	2.6479	0.0016947	1.6353	0.0010466	4.2832	0.0027413	640.354290360416	78.945	0.27377	78.945	78.779	79.053	0					44	14	4	0	0	0	3.7798E-05	1	80088	77.871	72.661	1	12464000			7007	1228	1184	1184	7090	7090
AMGAAQVVVTDLSATRLSK	19	Unmodified	_AMGAAQVVVTDLSATRLSK_	1	sp|Q00796|DHSO_HUMAN	sp|Q00796|DHSO_HUMAN	sp|Q00796|DHSO_HUMAN	MULTI-MSMS	DDA_ON1	ON1	640.360168457031	3	640.019059	1917.03535	35988.1008095771	3.5305	0.0022596	2.1684	0.0013878	5.6988	0.0036474	640.020670876352	80.081	0.25663	80.081	79.963	80.219	0					41	13	4	0	0	0	0.00059808	1	82617	64.83	58.926	1	6573200			7008	1228	1184	1184	7091	7091
AMGAAQVVVTDLSATRLSK	19	Unmodified	_AMGAAQVVVTDLSATRLSK_	1	sp|Q00796|DHSO_HUMAN	sp|Q00796|DHSO_HUMAN	sp|Q00796|DHSO_HUMAN	MULTI-MSMS	DDA_ON2	ON2	640.019714355469	3	640.019059	1917.03535	35284.0935637615	1.2607	0.00080688	2.9844	0.00191	4.2451	0.0027169	640.355879748532	79.703	0.21822	79.703	79.589	79.808	0					27	11	3	0	0	0	0.0037211	1	82145	50.397	46.295	1	8965200			7009	1228	1184	1184	7092	7092
AMGAAQVVVTDLSATRLSK	19	Unmodified	_AMGAAQVVVTDLSATRLSK_	1	sp|Q00796|DHSO_HUMAN	sp|Q00796|DHSO_HUMAN	sp|Q00796|DHSO_HUMAN	MULTI-MSMS	DDA_ON3	ON3	640.353820800781	3	640.019059	1917.03535	37923.2189338899	0.89897	0.00057536	0.88928	0.00056916	1.7883	0.0011445	640.688482563549	78.632	0.12715	78.632	78.562	78.69	0					15	6	3	0	0	0	0.00045692	1	79947	66.325	61.323	1	15634000			7010	1228	1184	1184	7093	7093
AMGDYLIVGVHTDEEIAK	18	Unmodified	_AMGDYLIVGVHTDEEIAK_	0	sp|Q99447|PCY2_HUMAN	sp|Q99447|PCY2_HUMAN	sp|Q99447|PCY2_HUMAN	MULTI-MSMS	DDA_ON1	ON1	654.9736328125	3	654.327669	1959.96118	35754.3623629136	2.5771	0.0016863	2.2913	0.0014993	4.8684	0.0031856	654.328395406347	72.709	0.20028	72.709	72.631	72.831	0					26	10	3	0	0	0	0.0054961	2	74131	46.514	42.412	1	3011200			7011	1856	1185	1185	7094;7095	7095
AMGDYLIVGVHTDEEIAK	18	Unmodified	_AMGDYLIVGVHTDEEIAK_	0	sp|Q99447|PCY2_HUMAN	sp|Q99447|PCY2_HUMAN	sp|Q99447|PCY2_HUMAN	MULTI-MSMS	DDA_ON2	ON2	654.66455078125	3	654.327669	1959.96118	36453.1447778736	2.1279	0.0013923	0.55797	0.0003651	2.6858	0.0017574	654.328144120523	72.259	0.29142	72.259	72.126	72.417	1.4211E-14					31	15	3	0	0	0	0.039368	1	73549	33.083	23.025	1	3322600			7012	1856	1185	1185	7096	7096
AMGGAVPFK	9	Unmodified	_AMGGAVPFK_	0	sp|P78330|SERB_HUMAN	sp|P78330|SERB_HUMAN	sp|P78330|SERB_HUMAN	MULTI-MSMS	DDA_OC2	OC2	439.232574462891	2	439.233656	876.452759	40644.8779627158	0.99629	0.0004376	0.94883	0.00041676	1.9451	0.00085436	439.233808879825	45.227	0.39728	45.227	45.11	45.507	0					52	21	3	0	0	0	0.049113	1	42679	68.915	43.296	1	9592300			7013	1201	1186	1186	7097	7097
AMGGAVPFK	9	Unmodified	_AMGGAVPFK_	0	sp|P78330|SERB_HUMAN	sp|P78330|SERB_HUMAN	sp|P78330|SERB_HUMAN	MULTI-MATCH	DDA_IN1	IN1		2	439.233656	876.452759	43291.0769642004	0.22851	0.00010037	-0.32497	-0.00014274	-0.096464	-4.237E-05	439.232900812792	45.415	0.34012	45.415	45.271	45.611	0	0.22297	-0.0012928	NaN	68.915	30	18	3	NaN	NaN	NaN	NaN	0		NaN	NaN	0	5510200			7014	1201	1186	1186
AMGGAVPFK	9	Unmodified	_AMGGAVPFK_	0	sp|P78330|SERB_HUMAN	sp|P78330|SERB_HUMAN	sp|P78330|SERB_HUMAN	MULTI-MATCH	DDA_IN3	IN3		2	439.233656	876.452759	40521.8692412474	0.2393	0.00010511	2.1605	0.00094899	2.3998	0.0010541	439.234489083177	45.07	0.42817	45.07	44.796	45.224	0	-0.12204	0.00089066	NaN	68.915	44	23	3	NaN	NaN	NaN	NaN	0		NaN	NaN	0	8338900			7015	1201	1186	1186
AMGGAVPFK	9	Unmodified	_AMGGAVPFK_	0	sp|P78330|SERB_HUMAN	sp|P78330|SERB_HUMAN	sp|P78330|SERB_HUMAN	MULTI-MATCH	DDA_OC3	OC3		2	439.233656	876.452759	41442.5034129573	1.2638	0.00055511	1.1509	0.00050552	2.4147	0.0010606	439.233005434533	45.056	0.47898	45.056	44.758	45.237	0	-0.13609	3.7399E-06	NaN	68.915	55	26	4	NaN	NaN	NaN	NaN	0		NaN	NaN	0	11621000			7016	1201	1186	1186
AMGIMNSFVNDIFER	15	Unmodified	_AMGIMNSFVNDIFER_	0	sp|Q16778|H2B2E_HUMAN;sp|P33778|H2B1B_HUMAN;sp|P23527|H2B1O_HUMAN;sp|P06899|H2B1J_HUMAN;sp|P58876|H2B1D_HUMAN;sp|Q99880|H2B1L_HUMAN;sp|Q99879|H2B1M_HUMAN;sp|Q99877|H2B1N_HUMAN;sp|Q93079|H2B1H_HUMAN;sp|Q5QNW6|H2B2F_HUMAN;sp|P62807|H2B1C_HUMAN;sp|P57053|H2BFS_HUMAN;sp|O60814|H2B1K_HUMAN	sp|Q16778|H2B2E_HUMAN;sp|P58876|H2B1D_HUMAN	sp|P58876|H2B1D_HUMAN	MULTI-MSMS	DDA_OC1	OC1	872.418884277344	2	872.413282	1742.81201	30070.6049116977	3.7855	0.0033025	1.7915	0.0015629	5.577	0.0048654	872.415524024849	89.621	0.14386	89.621	89.593	89.737	0					15	7	4	0	0	0	7.2554E-06	1	94994	110.66	86.318	1	202340000			7017	1075;689	1187	1187	7098	7098
AMGIMNSFVNDIFER	15	Unmodified	_AMGIMNSFVNDIFER_	0	sp|Q16778|H2B2E_HUMAN;sp|P33778|H2B1B_HUMAN;sp|P23527|H2B1O_HUMAN;sp|P06899|H2B1J_HUMAN;sp|P58876|H2B1D_HUMAN;sp|Q99880|H2B1L_HUMAN;sp|Q99879|H2B1M_HUMAN;sp|Q99877|H2B1N_HUMAN;sp|Q93079|H2B1H_HUMAN;sp|Q5QNW6|H2B2F_HUMAN;sp|P62807|H2B1C_HUMAN;sp|P57053|H2BFS_HUMAN;sp|O60814|H2B1K_HUMAN	sp|Q16778|H2B2E_HUMAN;sp|P58876|H2B1D_HUMAN	sp|P58876|H2B1D_HUMAN	MULTI-MSMS	DDA_OC2	OC2	872.414855957031	2	872.413282	1742.81201	30272.4362203884	3.1203	0.0027222	-0.52626	-0.00045911	2.5941	0.0022631	872.413010789039	89.632	0.22326	89.632	89.605	89.828	1.4211E-14					53	12	5	0	0	0	8.8299E-55	1	94021	223.71	189.84	1	51634000			7018	1075;689	1187	1187	7099	7099
AMGIMNSFVNDIFER	15	Unmodified	_AMGIMNSFVNDIFER_	0	sp|Q16778|H2B2E_HUMAN;sp|P33778|H2B1B_HUMAN;sp|P23527|H2B1O_HUMAN;sp|P06899|H2B1J_HUMAN;sp|P58876|H2B1D_HUMAN;sp|Q99880|H2B1L_HUMAN;sp|Q99879|H2B1M_HUMAN;sp|Q99877|H2B1N_HUMAN;sp|Q93079|H2B1H_HUMAN;sp|Q5QNW6|H2B2F_HUMAN;sp|P62807|H2B1C_HUMAN;sp|P57053|H2BFS_HUMAN;sp|O60814|H2B1K_HUMAN	sp|Q16778|H2B2E_HUMAN;sp|P58876|H2B1D_HUMAN	sp|P58876|H2B1D_HUMAN	MULTI-MSMS	DDA_OC3	OC3	872.415466308594	2	872.413282	1742.81201	30108.1990758916	2.4135	0.0021056	-0.15785	-0.00013771	2.2557	0.0019679	872.413733885001	89.677	0.23621	89.677	89.614	89.85	0					31	15	5	0	0	0	3.3385E-54	1	94417	218.75	190.57	1	113620000			7019	1075;689	1187	1187	7100	7100
AMGNLQIDFADPSR	14	Unmodified	_AMGNLQIDFADPSR_	0	sp|P04899|GNAI2_HUMAN	sp|P04899|GNAI2_HUMAN	sp|P04899|GNAI2_HUMAN	MULTI-MSMS	DDA_OC1	OC1	767.87255859375	2	767.869565	1533.72458	31738.2397973499	2.5678	0.0019717	0.59476	0.0004567	3.1626	0.0024284	768.370922589438	72.765	0.4029	72.765	72.496	72.899	0					73	21	4	0	0	0	1.114E-15	1	75444	176.78	170.77	1	19054000			7020	386	1188	1188	7101	7101
AMGNLQIDFADPSR	14	Unmodified	_AMGNLQIDFADPSR_	0	sp|P04899|GNAI2_HUMAN	sp|P04899|GNAI2_HUMAN	sp|P04899|GNAI2_HUMAN	MSMS	DDA_OC2	OC2	767.871826171875	2	767.869565	1533.72458	NaN	NaN	NaN	NaN	NaN	NaN	NaN	NaN	71.987	1	71.987	71.487	72.487	0								0	0	0	3.2085E-19	1	73737	184.03	164.79	1				7021	386	1188	1188	7102	7102
AMGNLQIDFADPSR	14	Unmodified	_AMGNLQIDFADPSR_	0	sp|P04899|GNAI2_HUMAN	sp|P04899|GNAI2_HUMAN	sp|P04899|GNAI2_HUMAN	MULTI-MSMS	DDA_OC3	OC3	768.37158203125	2	767.869565	1533.72458	32319.0956060412	1.6619	0.0012761	0.23437	0.00017997	1.8962	0.0014561	767.869923131173	71.618	0.382	71.618	71.414	71.796	0					63	20	4	0	0	0	2.8487E-08	1	73546	124.12	117.74	1	22708000			7022	386	1188	1188	7103	7103
AMGNLQIDFADPSRADDAR	19	Unmodified	_AMGNLQIDFADPSRADDAR_	1	sp|P04899|GNAI2_HUMAN	sp|P04899|GNAI2_HUMAN	sp|P04899|GNAI2_HUMAN	MULTI-MSMS	DDA_OC1	OC1	688.661865234375	3	688.32521	2061.9538	33972.3025375309	2.0967	0.0014432	-1.6363	-0.0011263	0.46041	0.00031691	688.323206925091	67.539	0.37835	67.539	67.286	67.664	0					52	20	3	0	0	0	0.003504	1	69446	50.883	37.653	1	25242000			7023	386	1189	1189	7104	7104
AMGNLQIDFADPSRADDAR	19	Unmodified	_AMGNLQIDFADPSRADDAR_	1	sp|P04899|GNAI2_HUMAN	sp|P04899|GNAI2_HUMAN	sp|P04899|GNAI2_HUMAN	MULTI-MSMS	DDA_OC2	OC2	688.658935546875	3	688.32521	2061.9538	34299.0966807329	1.7769	0.0012231	-2.7484	-0.0018918	-0.97149	-0.0006687	688.657163523853	66.69	0.30451	66.69	66.52	66.825	1.4211E-14					48	16	4	0	0	0	5.0039E-06	1	67645	91.475	81.913	1	20083000			7024	386	1189	1189	7105	7105
AMGNLQIDFADPSRADDAR	19	Unmodified	_AMGNLQIDFADPSRADDAR_	1	sp|P04899|GNAI2_HUMAN	sp|P04899|GNAI2_HUMAN	sp|P04899|GNAI2_HUMAN	MULTI-MSMS	DDA_OC3	OC3	688.993469238281	3	688.32521	2061.9538	33872.0688846535	1.9975	0.0013749	-2.7693	-0.0019062	-0.77186	-0.00053129	688.65748984495	66.566	0.35959	66.566	66.373	66.733	-1.4211E-14					57	19	4	0	0	0	2.2981E-05	1	67714	81.723	71.965	1	23804000			7025	386	1189	1189	7106	7106
AMGVVVATGVNTEIGK	16	Unmodified	_AMGVVVATGVNTEIGK_	0	sp|P16615|AT2A2_HUMAN	sp|P16615|AT2A2_HUMAN	sp|P16615|AT2A2_HUMAN	MULTI-MSMS	DDA_OC1	OC1	773.925659179688	2	773.418891	1544.82323	32678.723728693	0.82987	0.00064184	1.1845	0.00091609	2.0143	0.0015579	773.419684792155	60.422	0.39444	60.422	60.307	60.701	0					41	21	3	0	0	0	3.4299E-21	1	61264	176.78	147.01	1	13050000			7026	601	1190	1190	7107	7107
AMGVVVATGVNTEIGK	16	Unmodified	_AMGVVVATGVNTEIGK_	0	sp|P16615|AT2A2_HUMAN	sp|P16615|AT2A2_HUMAN	sp|P16615|AT2A2_HUMAN	MULTI-MSMS	DDA_OC2	OC2	773.42626953125	2	773.418891	1544.82323	32562.5751676128	4.6819	0.0036211	-0.3979	-0.00030774	4.284	0.0033134	773.418964470379	59.613	0.41886	59.613	59.457	59.876	-7.1054E-15					64	22	4	0	0	0	5.8741E-14	1	59347	148.28	125.36	1	8939900			7027	601	1190	1190	7108	7108
AMGVVVATGVNTEIGK	16	Unmodified	_AMGVVVATGVNTEIGK_	0	sp|P16615|AT2A2_HUMAN	sp|P16615|AT2A2_HUMAN	sp|P16615|AT2A2_HUMAN	MULTI-MSMS	DDA_OC3	OC3	773.426391601563	2	773.418891	1544.82323	32690.8332211967	4.2551	0.003291	0.21271	0.00016452	4.4679	0.0034555	773.419586645826	59.443	0.32513	59.443	59.293	59.618	7.1054E-15					47	17	4	0	0	0	1.3906E-13	1	59491	144.1	120.01	1	11927000			7028	601	1190	1190	7109	7109
AMINLHIQK	9	Unmodified	_AMINLHIQK_	0	sp|Q9NZ45|CISD1_HUMAN	sp|Q9NZ45|CISD1_HUMAN	sp|Q9NZ45|CISD1_HUMAN	MULTI-MSMS	DDA_OC1	OC1	534.305236816406	2	534.305144	1066.59573	42273.1426710943	0.76106	0.00040664	-0.76088	-0.00040654	0.00017801	9.5112E-08	534.304613027424	48.962	0.3062	48.962	48.802	49.108	0					29	16	2	0	0	0	0.0014875	1	47911	128.57	117.34	1	2893900			7029	2095	1191	1191	7110	7110
AMINLHIQK	9	Unmodified	_AMINLHIQK_	0	sp|Q9NZ45|CISD1_HUMAN	sp|Q9NZ45|CISD1_HUMAN	sp|Q9NZ45|CISD1_HUMAN	MULTI-MSMS	DDA_OC2	OC2	534.306518554688	2	534.305144	1066.59573	38142.7771999597	0.80225	0.00042865	-0.93624	-0.00050024	-0.13399	-7.159E-05	534.304777048752	47.721	0.21495	47.721	47.653	47.868	0					17	11	2	0	0	0	0.0029085	1	45646	116.9	101.27	1	3737900			7030	2095	1191	1191	7111	7111
AMINLHIQK	9	Unmodified	_AMINLHIQK_	0	sp|Q9NZ45|CISD1_HUMAN	sp|Q9NZ45|CISD1_HUMAN	sp|Q9NZ45|CISD1_HUMAN	MULTI-MSMS	DDA_OC3	OC3	534.306091308594	2	534.305144	1066.59573	37623.1257827464	1.084	0.00057916	-0.24156	-0.00012906	0.8424	0.0004501	534.805995439694	47.337	0.1971	47.337	47.214	47.411	-7.1054E-15					16	10	2	0	0	0	0.0015768	1	45441	123.69	103.84	1	6539700			7031	2095	1191	1191	7112	7112
AMIVPSSPSK	10	Unmodified	_AMIVPSSPSK_	0	sp|Q01484|ANK2_HUMAN	sp|Q01484|ANK2_HUMAN	sp|Q01484|ANK2_HUMAN	MULTI-MSMS	DDA_OC1	OC1	508.778472900391	2	508.775885	1015.53722	38726.0313559627	0.78055	0.00039713	0.13618	6.9286E-05	0.91674	0.00046641	508.775852876833	37.938	0.61265	37.938	37.632	38.245	0					70	33	3	0	0	0	0.042473	1	34884	69.423	52.038	1	10078000			7032	1232	1192	1192	7113	7113
AMIVPSSPSK	10	Unmodified	_AMIVPSSPSK_	0	sp|Q01484|ANK2_HUMAN	sp|Q01484|ANK2_HUMAN	sp|Q01484|ANK2_HUMAN	MULTI-MSMS	DDA_OC2	OC2	508.776611328125	2	508.775885	1015.53722	39342.1992114917	1.2669	0.00064456	-0.67608	-0.00034398	0.5908	0.00030059	508.77629587423	37.023	0.43111	37.023	36.757	37.188	-7.1054E-15					54	23	3	0	0	0	0.018635	1	32941	78.334	60.01	1	9088300			7033	1232	1192	1192	7114	7114
AMIVPSSPSK	10	Unmodified	_AMIVPSSPSK_	0	sp|Q01484|ANK2_HUMAN	sp|Q01484|ANK2_HUMAN	sp|Q01484|ANK2_HUMAN	MULTI-MSMS	DDA_OC3	OC3	508.776519775391	2	508.775885	1015.53722	39001.5100915837	1.0509	0.00053469	-0.68354	-0.00034777	0.36739	0.00018692	508.776683193577	36.807	0.45768	36.807	36.52	36.977	7.1054E-15					45	25	3	0	0	0	0.034806	1	32950	72.23	54.844	1	10457000			7034	1232	1192	1192	7115	7115
AMIVPSSPSKTPEEVSTPAEEEK	23	Unmodified	_AMIVPSSPSKTPEEVSTPAEEEK_	1	sp|Q01484|ANK2_HUMAN	sp|Q01484|ANK2_HUMAN	sp|Q01484|ANK2_HUMAN	MULTI-MSMS	DDA_OC3	OC3	815.4052734375	3	815.068472	2442.18359	35434.6999268937	1.9797	0.0016136	-0.62107	-0.00050621	1.3587	0.0011074	815.402041825943	45.397	0.267	45.397	45.237	45.504	0					19	14	2	0	0	0	0.0024167	1	43130	44.5	36.312	1	7820700			7035	1232	1193	1193	7116	7116
AMIVPSSPSKTPEEVSTPAEEEKLYLQTPTSSER	34	Unmodified	_AMIVPSSPSKTPEEVSTPAEEEKLYLQTPTSSER_	2	sp|Q01484|ANK2_HUMAN	sp|Q01484|ANK2_HUMAN	sp|Q01484|ANK2_HUMAN	MULTI-MSMS	DDA_OC1	OC1	930.718933105469	4	930.464652	3717.8295	29804.785847873	2.7492	0.002558	0.57487	0.0005349	3.324	0.0030929	930.715295016913	64.061	0.25279	64.061	63.913	64.166	0					48	13	5	0	0	0	3.0642E-06	1	65513	82.555	77.888	1	10486000			7036	1232	1194	1194	7117	7117
AMIVPSSPSKTPEEVSTPAEEEKLYLQTPTSSER	34	Unmodified	_AMIVPSSPSKTPEEVSTPAEEEKLYLQTPTSSER_	2	sp|Q01484|ANK2_HUMAN	sp|Q01484|ANK2_HUMAN	sp|Q01484|ANK2_HUMAN	MULTI-MSMS	DDA_OC2	OC2	930.969970703125	4	930.464652	3717.8295	29486.7710307405	4.3285	0.0040275	0.86255	0.00080257	5.191	0.00483	930.966010678393	63.314	0.27406	63.314	63.167	63.441	0					48	14	5	0	0	0	0.00045329	1	63680	58.137	56.475	1	7359000			7037	1232	1194	1194	7118	7118
AMLENEK	7	Unmodified	_AMLENEK_	0	sp|P26038|MOES_HUMAN	sp|P26038|MOES_HUMAN	sp|P26038|MOES_HUMAN	MULTI-MSMS	DDA_ON2	ON2	417.706176757813	2	417.704928	833.395304	43254.7090325194	2.9174	0.0012186	0.29396	0.00012279	3.2113	0.0013414	417.705194300298	25.396	0.34342	25.396	25.242	25.585	0					47	18	4	0	0	0	0.046195	1	19171	96.51	47.104	1	19129000			7038	708	1195	1195	7119	7119
AMLENEK	7	Unmodified	_AMLENEK_	0	sp|P26038|MOES_HUMAN	sp|P26038|MOES_HUMAN	sp|P26038|MOES_HUMAN	MULTI-MATCH	DDA_IN2	IN2		2	417.704928	833.395304	45302.7037615262	1.4812	0.00061872	0.30342	0.00012674	1.7847	0.00074546	417.705207295178	25.006	0.23533	25.006	24.883	25.118	-3.5527E-15	-0.08599	0.00018297	NaN	96.51	21	12	2	NaN	NaN	NaN	NaN	0		NaN	NaN	0	1192000			7039	708	1195	1195
AMLENEK	7	Unmodified	_AMLENEK_	0	sp|P26038|MOES_HUMAN	sp|P26038|MOES_HUMAN	sp|P26038|MOES_HUMAN	MULTI-MATCH	DDA_OC1	OC1		2	417.704928	833.395304	43433.1261243884	1.2474	0.00052104	0.50884	0.00021255	1.7562	0.00073359	417.705297859313	25.468	0.44602	25.468	25.265	25.711	0	0.3766	0.00035459	NaN	96.51	72	24	5	NaN	NaN	NaN	NaN	0		NaN	NaN	0	113240000			7040	708	1195	1195
AMLENEK	7	Unmodified	_AMLENEK_	0	sp|P26038|MOES_HUMAN	sp|P26038|MOES_HUMAN	sp|P26038|MOES_HUMAN	MULTI-MATCH	DDA_OC2	OC2		2	417.704928	833.395304	43127.0245761598	2.6803	0.0011196	0.023285	9.7263E-06	2.7036	0.0011293	417.705153597485	24.831	0.63846	24.831	24.488	25.126	0	-0.26094	-5.1051E-05	NaN	96.51	94	35	5	NaN	NaN	NaN	NaN	0		NaN	NaN	0	92386000			7041	708	1195	1195
AMLENEK	7	Unmodified	_AMLENEK_	0	sp|P26038|MOES_HUMAN	sp|P26038|MOES_HUMAN	sp|P26038|MOES_HUMAN	MULTI-MATCH	DDA_OC3	OC3		2	417.704928	833.395304	42310.029706231	1.8879	0.00078858	-0.18263	-7.6285E-05	1.7053	0.0007123	417.70500186169	24.65	0.56798	24.65	24.359	24.927	0	-0.4414	-0.00022307	NaN	96.51	79	31	4	NaN	NaN	NaN	NaN	0		NaN	NaN	0	112500000			7042	708	1195	1195
AMLENEK	7	Unmodified	_AMLENEK_	0	sp|P26038|MOES_HUMAN	sp|P26038|MOES_HUMAN	sp|P26038|MOES_HUMAN	MULTI-MATCH	DDA_ON1	ON1		2	417.704928	833.395304	41842.9094461534	4.0038	0.0016724	-0.048314	-2.0181E-05	3.9555	0.0016522	417.705159361147	25.662	0.55819	25.662	25.331	25.889	0	0.56984	-0.00011087	NaN	96.51	66	30	4	NaN	NaN	NaN	NaN	0		NaN	NaN	0	18744000			7043	708	1195	1195
AMLENEK	7	Unmodified	_AMLENEK_	0	sp|P26038|MOES_HUMAN	sp|P26038|MOES_HUMAN	sp|P26038|MOES_HUMAN	MULTI-MATCH	DDA_ON3	ON3		2	417.704928	833.395304	43492.3068864179	5.1688	0.002159	-0.75681	-0.00031612	4.4119	0.0018429	417.70489136589	24.63	0.63166	24.63	24.335	24.966	3.5527E-15	-0.46206	-0.00070275	NaN	96.51	75	34	4	NaN	NaN	NaN	NaN	0		NaN	NaN	0	15018000			7044	708	1195	1195
AMLENEKK	8	Unmodified	_AMLENEKK_	1	sp|P26038|MOES_HUMAN	sp|P26038|MOES_HUMAN	sp|P26038|MOES_HUMAN	MULTI-MSMS	DDA_OC1	OC1	481.753051757813	2	481.75241	961.490267	40346.3540290273	0.38698	0.00018643	-1.1884	-0.00057251	-0.8014	-0.00038608	481.752694885365	20.31	0.17271	20.31	20.22	20.393	-3.5527E-15					25	9	3	0	0	0	0.033985	1	14216	101.64	56.951	1	23276000			7045	708	1196	1196	7120	7120
AMLENEKK	8	Unmodified	_AMLENEKK_	1	sp|P26038|MOES_HUMAN	sp|P26038|MOES_HUMAN	sp|P26038|MOES_HUMAN	MULTI-MSMS	DDA_OC2	OC2	481.752685546875	2	481.75241	961.490267	39502.8550986854	0.31586	0.00015217	-2.0357	-0.00098071	-1.7198	-0.00082854	481.752552702705	19.893	0.15666	19.893	19.795	19.952	0					24	8	4	0	0	0	0.061653	1	13006	91.9	42.31	1	20692000			7046	708	1196	1196	7121	7121
AMLENEKK	8	Unmodified	_AMLENEKK_	1	sp|P26038|MOES_HUMAN	sp|P26038|MOES_HUMAN	sp|P26038|MOES_HUMAN	MULTI-MSMS	DDA_OC3	OC3	481.752746582031	2	481.75241	961.490267	40720.9375156512	0.42606	0.00020525	-1.9169	-0.00092348	-1.4909	-0.00071823	481.752584799999	19.756	0.19115	19.756	19.626	19.817	0					26	10	4	0	0	0	0.047636	1	12939	96.492	49.425	1	24961000			7047	708	1196	1196	7122	7122
AMLENEKK	8	Unmodified	_AMLENEKK_	1	sp|P26038|MOES_HUMAN	sp|P26038|MOES_HUMAN	sp|P26038|MOES_HUMAN	MULTI-MATCH	DDA_ON3	ON3		2	481.75241	961.490267	42218.542061048	0.53359	0.00025706	0.49442	0.00023819	1.028	0.00049525	481.752579370914	19.791	0.091169	19.791	19.718	19.809	0	-0.14664	0.0016726	NaN	101.64	6	4	2	NaN	NaN	NaN	NaN	0		NaN	NaN	0	1893300			7048	708	1196	1196
AMLESIGVPLEK	12	Unmodified	_AMLESIGVPLEK_	0	sp|P54577|SYYC_HUMAN	sp|P54577|SYYC_HUMAN	sp|P54577|SYYC_HUMAN	MULTI-MSMS	DDA_OC2	OC2	644.356384277344	2	643.854864	1285.69517	36487.6416895816	1.3011	0.00083774	-0.16088	-0.00010359	1.1402	0.00073415	644.355457664746	70.89	0.14642	70.89	70.808	70.955	0					12	7	2	0	0	0	0.063859	1	72508	51.276	25.717	1	2463100			7049	1030	1197	1197	7123	7123
AMLGTHTMEVTVYHR	15	Unmodified	_AMLGTHTMEVTVYHR_	0	sp|P40967|PMEL_HUMAN	sp|P40967|PMEL_HUMAN	sp|P40967|PMEL_HUMAN	MULTI-MSMS	DDA_OC1	OC1	437.717224121094	4	437.217	1744.8389	43008.2941208852	-0.59025	-0.00025807	-0.88273	-0.00038595	-1.473	-0.00064401	437.216962250875	48.226	0.49659	48.226	47.855	48.352	0					60	27	4	0	0	0	0.00093755	1	47082	70.373	63.792	1	25377000			7050	859	1198	1198	7124	7124
AMLGTHTMEVTVYHR	15	Unmodified	_AMLGTHTMEVTVYHR_	0	sp|P40967|PMEL_HUMAN	sp|P40967|PMEL_HUMAN	sp|P40967|PMEL_HUMAN	MULTI-SECPEP	DDA_OC1	OC1	582.970092773438	3	582.620241	1744.8389	36553.2549298751	-0.40743	-0.00023738	-0.2158	-0.00012573	-0.62323	-0.0003631	582.620330777812	48.257	0.33602	48.257	47.98	48.316	-7.1054E-15					41	18	4	0	0	0	0.028477	1	47209	59.634	50.59	1	14433000			7051	859	1198	1198	7125	7125
AMLGTHTMEVTVYHR	15	Unmodified	_AMLGTHTMEVTVYHR_	0	sp|P40967|PMEL_HUMAN	sp|P40967|PMEL_HUMAN	sp|P40967|PMEL_HUMAN	MULTI-MSMS	DDA_OC2	OC2	437.915374755859	4	437.217	1744.8389	42834.0328316653	0.023454	1.0254E-05	-0.6078	-0.00026574	-0.58434	-0.00025549	437.467639969901	47.171	0.46376	47.171	46.812	47.276	7.1054E-15					82	25	6	0	0	0	0.008061	1	45048	48.177	37.543	1	33232000			7052	859	1198	1198	7126	7126
AMLGTHTMEVTVYHR	15	Unmodified	_AMLGTHTMEVTVYHR_	0	sp|P40967|PMEL_HUMAN	sp|P40967|PMEL_HUMAN	sp|P40967|PMEL_HUMAN	MULTI-MATCH	DDA_OC3	OC3		4	437.217	1744.8389	42397.6254027016	0.33459	0.00014629	-0.54296	-0.00023739	-0.20837	-9.1102E-05	437.467534764985	46.798	0.39072	46.798	46.556	46.947	0	-0.18634	5.5249E-05	NaN	48.177	63	21	4	NaN	NaN	NaN	NaN	0		NaN	NaN	0	40866000			7053	859	1198	1198
AMLSANIR	8	Unmodified	_AMLSANIR_	0	sp|Q00610|CLH1_HUMAN	sp|Q00610|CLH1_HUMAN	sp|Q00610|CLH1_HUMAN	MULTI-MSMS	DDA_OC2	OC2	438.241973876953	2	438.242012	874.469472	39221.6067753187	1.0537	0.00046178	-2.4319	-0.0010658	-1.3782	-0.00060398	438.241072774527	42.897	0.41042	42.897	42.763	43.173	0					37	22	2	0	0	0	0.071103	1	39949	69.998	35.294	1	19422000			7054	1225	1199	1199	7127	7127
AMLWLSEK	8	Unmodified	_AMLWLSEK_	0	sp|P17858|PFKAL_HUMAN	sp|P17858|PFKAL_HUMAN	sp|P17858|PFKAL_HUMAN	MULTI-MSMS	DDA_IN1	IN1	489.261627197266	2	489.259871	976.505189	39256.8392320673	0.32491	0.00015897	0.089486	4.3782E-05	0.4144	0.00020275	489.26006946369	70.799	0.41973	70.799	70.58	70.999	0					72	22	5	0	0	0	0.0068746	1	70727	127.12	102.19	1	55832000			7055	614	1200	1200	7128	7128
AMLWLSEK	8	Unmodified	_AMLWLSEK_	0	sp|P17858|PFKAL_HUMAN	sp|P17858|PFKAL_HUMAN	sp|P17858|PFKAL_HUMAN	MULTI-MSMS	DDA_IN2	IN2	489.261169433594	2	489.259871	976.505189	39789.5844419385	1.2319	0.0006027	0.71945	0.000352	1.9513	0.0009547	489.260479901396	70.842	0.38377	70.842	70.641	71.025	-1.4211E-14					78	20	5	0	0	0	0.0051799	1	70745	143.85	114.48	1	60609000			7056	614	1200	1200	7129	7129
AMLWLSEK	8	Unmodified	_AMLWLSEK_	0	sp|P17858|PFKAL_HUMAN	sp|P17858|PFKAL_HUMAN	sp|P17858|PFKAL_HUMAN	MULTI-MSMS	DDA_OC1	OC1	489.261138916016	2	489.259871	976.505189	38802.300982352	2.5055	0.0012258	-0.64323	-0.00031471	1.8622	0.00091111	489.25972071506	71.321	0.56723	71.321	71.056	71.624	0					114	30	5	0	0	0	0.060921	1	73771	75.213	57.973	1	83062000			7057	614	1200	1200	7130	7130
AMLWLSEK	8	Unmodified	_AMLWLSEK_	0	sp|P17858|PFKAL_HUMAN	sp|P17858|PFKAL_HUMAN	sp|P17858|PFKAL_HUMAN	MULTI-MSMS	DDA_OC2	OC2	489.261260986328	2	489.259871	976.505189	39571.9512728428	2.5628	0.0012539	-0.19706	-9.6416E-05	2.3657	0.0011575	489.259969326671	70.268	0.56688	70.268	70.021	70.588	0					90	30	5	0	0	0	0.037022	1	71641	86.794	70.591	1	77524000			7058	614	1200	1200	7131	7131
AMLWLSEK	8	Unmodified	_AMLWLSEK_	0	sp|P17858|PFKAL_HUMAN	sp|P17858|PFKAL_HUMAN	sp|P17858|PFKAL_HUMAN	MULTI-MSMS	DDA_OC3	OC3	489.260833740234	2	489.259871	976.505189	39428.4975458843	2.6399	0.0012916	-0.58909	-0.00028822	2.0508	0.0010034	489.259718717917	69.888	0.5108	69.888	69.611	70.122	0					100	27	5	0	0	0	0.022105	1	71530	96.19	60.835	1	106990000			7059	614	1200	1200	7132	7132
AMLWLSEK	8	Unmodified	_AMLWLSEK_	0	sp|P17858|PFKAL_HUMAN	sp|P17858|PFKAL_HUMAN	sp|P17858|PFKAL_HUMAN	MULTI-MSMS	DDA_ON1	ON1	489.262512207031	2	489.259871	976.505189	38470.8352708329	2.4425	0.001195	-0.6232	-0.00030491	1.8193	0.00089013	489.259725060821	71.676	0.45481	71.676	71.451	71.906	0					96	24	5	0	0	0	0.048788	1	72740	81.191	64.988	1	93258000			7060	614	1200	1200	7133	7133
AMLWLSEK	8	Unmodified	_AMLWLSEK_	0	sp|P17858|PFKAL_HUMAN	sp|P17858|PFKAL_HUMAN	sp|P17858|PFKAL_HUMAN	MULTI-MSMS	DDA_ON2	ON2	489.260040283203	2	489.259871	976.505189	38300.6508119749	1.2859	0.00062913	-0.56783	-0.00027782	0.71804	0.00035131	489.25982846715	71.2	0.47339	71.2	70.953	71.427	0					93	25	5	0	0	0	0.014569	2	72223	104.37	88.163	1	107890000			7061	614	1200	1200	7134;7135	7135
AMLWLSEK	8	Unmodified	_AMLWLSEK_	0	sp|P17858|PFKAL_HUMAN	sp|P17858|PFKAL_HUMAN	sp|P17858|PFKAL_HUMAN	MULTI-MATCH	DDA_IN3	IN3		2	489.259871	976.505189	38578.6018423762	2.8651	0.0014018	-0.74	-0.00036205	2.1251	0.0010397	489.259723627061	70.356	0.42062	70.356	70.142	70.563	0	-0.36175	-0.00057723	NaN	143.85	90	22	5	NaN	NaN	NaN	NaN	0		NaN	NaN	0	68727000			7062	614	1200	1200
AMLWLSEK	8	Unmodified	_AMLWLSEK_	0	sp|P17858|PFKAL_HUMAN	sp|P17858|PFKAL_HUMAN	sp|P17858|PFKAL_HUMAN	MULTI-MATCH	DDA_ON1	ON1		2	489.259871	976.505189	39871.0632782332	3.1718	0.0015518	2.2366	0.0010943	5.4084	0.0026461	489.260754122856	71.442	0.054932	71.442	71.396	71.451	0	0.12097	0.0025084	NaN	104.37	4	2	2	NaN	NaN	NaN	NaN	0		NaN	NaN	0	586790			7063	614	1200	1200
AMLWLSEK	8	Unmodified	_AMLWLSEK_	0	sp|P17858|PFKAL_HUMAN	sp|P17858|PFKAL_HUMAN	sp|P17858|PFKAL_HUMAN	MULTI-MATCH	DDA_ON3	ON3		2	489.259871	976.505189	39965.1473454062	3.1853	0.0015584	-0.08585	-4.2003E-05	3.0994	0.0015164	489.25997207938	69.975	0.47611	69.975	69.728	70.204	0	0.043381	0.00021073	NaN	96.19	69	25	3	NaN	NaN	NaN	NaN	0		NaN	NaN	0	86848000			7064	614	1200	1200
AMMQQKVVTSEIFRGR	16	Unmodified	_AMMQQKVVTSEIFRGR_	2	sp|Q8N1T3|MYO1H_HUMAN	sp|Q8N1T3|MYO1H_HUMAN	sp|Q8N1T3|MYO1H_HUMAN	MSMS	DDA_ON1	ON1	627.666809082031	3	627.665962	1879.97606	NaN	NaN	NaN	NaN	NaN	NaN	NaN	NaN	80.78	1	80.78	80.28	81.28	0								0	0	0	0.039191	1	83454	47.037	28.647	1				7065	1660	1201	1201	7136	7136
AMNGESLDGR	10	Unmodified	_AMNGESLDGR_	0	sp|P98179|RBM3_HUMAN	sp|P98179|RBM3_HUMAN	sp|P98179|RBM3_HUMAN	MULTI-MSMS	DDA_OC3	OC3	525.238891601563	2	525.237655	1048.46076	38101.6805765295	2.0723	0.0010884	0.40816	0.00021438	2.4804	0.0013028	525.237903894332	29.81	0.23118	29.81	29.695	29.926	3.5527E-15					28	12	3	0	0	0	0.034546	1	24829	72.325	33.533	1	11352000			7066	1218	1202	1202	7137	7137
AMNGESLDGR	10	Unmodified	_AMNGESLDGR_	0	sp|P98179|RBM3_HUMAN	sp|P98179|RBM3_HUMAN	sp|P98179|RBM3_HUMAN	MULTI-MATCH	DDA_OC2	OC2		2	525.237655	1048.46076	38618.7927238297	3.3863	0.0017786	-0.11262	-5.9153E-05	3.2737	0.0017195	525.237409283732	29.921	0.30568	29.921	29.805	30.111	-3.5527E-15	0.055027	-0.00020234	NaN	72.325	34	16	3	NaN	NaN	NaN	NaN	0		NaN	NaN	0	8166200			7067	1218	1202	1202
AMQDAEVSK	9	Unmodified	_AMQDAEVSK_	0	sp|P38646|GRP75_HUMAN	sp|P38646|GRP75_HUMAN	sp|P38646|GRP75_HUMAN	MULTI-MSMS	DDA_OC1	OC1	489.732482910156	2	489.731674	977.448796	39871.6278275148	0.13035	6.3838E-05	1.2984	0.00063586	1.4287	0.0006997	489.731987079216	22.961	0.1399	22.961	22.904	23.044	0					17	7	3	0	0	0	0.028833	1	17424	78.149	28.11	1	8547300			7068	842	1203	1203	7138	7138
AMQDAEVSK	9	Unmodified	_AMQDAEVSK_	0	sp|P38646|GRP75_HUMAN	sp|P38646|GRP75_HUMAN	sp|P38646|GRP75_HUMAN	MSMS	DDA_OC2	OC2	489.733215332031	2	489.731674	977.448796	NaN	NaN	NaN	NaN	NaN	NaN	NaN	NaN	22.48	1	22.48	21.98	22.98	0								0	0	0	0.042019	1	16099	72.23	17.705	1				7069	842	1203	1203	7139	7139
AMQDAEVSKSDIGEVILVGGMTR	23	Unmodified	_AMQDAEVSKSDIGEVILVGGMTR_	1	sp|P38646|GRP75_HUMAN	sp|P38646|GRP75_HUMAN	sp|P38646|GRP75_HUMAN	MULTI-MSMS	DDA_OC1	OC1	803.075622558594	3	802.738292	2405.19305	31668.5191506838	2.2662	0.0018191	-0.92123	-0.0007395	1.3449	0.0010796	803.071928658801	77.828	0.21866	77.828	77.719	77.938	0					36	11	4	0	0	0	0.00014876	1	81433	69.248	61.796	1	9699900			7070	842	1204	1204	7140	7140
AMQDAEVSKSDIGEVILVGGMTR	23	Unmodified	_AMQDAEVSKSDIGEVILVGGMTR_	1	sp|P38646|GRP75_HUMAN	sp|P38646|GRP75_HUMAN	sp|P38646|GRP75_HUMAN	MULTI-MSMS	DDA_OC2	OC2	803.410339355469	3	802.738292	2405.19305	31540.9684785433	3.3441	0.0026844	1.0045	0.00080634	4.3486	0.0034908	803.073571833781	76.969	0.219	76.969	76.863	77.082	0					37	11	4	0	0	0	1.7111E-06	1	79456	81.312	67.72	1	7594900			7071	842	1204	1204	7141	7141
AMQDAEVSKSDIGEVILVGGMTR	23	Unmodified	_AMQDAEVSKSDIGEVILVGGMTR_	1	sp|P38646|GRP75_HUMAN	sp|P38646|GRP75_HUMAN	sp|P38646|GRP75_HUMAN	MULTI-MATCH	DDA_OC3	OC3		3	802.738292	2405.19305	31345.2143270426	3.3169	0.0026626	0.37451	0.00030064	3.6914	0.0029632	803.07328668156	76.787	0.21828	76.787	76.693	76.911	1.4211E-14	-0.09093	-0.00079411	NaN	81.312	38	11	4	NaN	NaN	NaN	NaN	0		NaN	NaN	0	11263000			7072	842	1204	1204
AMQEQLENYDFTK	13	Unmodified	_AMQEQLENYDFTK_	0	sp|Q9H223|EHD4_HUMAN	sp|Q9H223|EHD4_HUMAN	sp|Q9H223|EHD4_HUMAN	MULTI-MSMS	DDA_OC1	OC1	808.867614746094	2	808.866688	1615.71882	34147.3704044982	1.0878	0.0008799	-0.85163	-0.00068885	0.23619	0.00019104	808.865940087985	60.992	0.19616	60.992	60.847	61.044	-7.1054E-15					16	10	2	0	0	0	1.7548E-11	1	61904	167.6	158.16	1	5198200			7073	1973	1205	1205	7142	7142
AMQEQLENYDFTK	13	Unmodified	_AMQEQLENYDFTK_	0	sp|Q9H223|EHD4_HUMAN	sp|Q9H223|EHD4_HUMAN	sp|Q9H223|EHD4_HUMAN	MSMS	DDA_OC2	OC2	808.865173339844	2	808.866688	1615.71882	NaN	NaN	NaN	NaN	NaN	NaN	NaN	NaN	60	1	60	59.5	60.5	0								0	0	0	1.7752E-18	1	59885	180.88	163.44	1				7074	1973	1205	1205	7143	7143
AMQEQLENYDFTK	13	Unmodified	_AMQEQLENYDFTK_	0	sp|Q9H223|EHD4_HUMAN	sp|Q9H223|EHD4_HUMAN	sp|Q9H223|EHD4_HUMAN	MULTI-MSMS	DDA_OC3	OC3	808.866577148438	2	808.866688	1615.71882	33972.5822376557	0.6364	0.00051476	-1.3102	-0.0010598	-0.67382	-0.00054503	808.865810026016	59.773	0.11677	59.773	59.707	59.823	-7.1054E-15					10	6	2	0	0	0	1.4729E-07	1	59953	132.32	122.64	1	7894100			7075	1973	1205	1205	7144	7144
AMQGAGTQER	10	Unmodified	_AMQGAGTQER_	0	sp|P20073|ANXA7_HUMAN	sp|P20073|ANXA7_HUMAN	sp|P20073|ANXA7_HUMAN	MULTI-MSMS	DDA_IN1	IN1	524.744506835938	2	524.745647	1047.47674	38871.3017107542	-0.86827	-0.00045562	-0.0099605	-5.2267E-06	-0.87823	-0.00046085	524.745570081998	19.422	0.083947	19.422	19.365	19.449	0					7	4	2	0	0	0	0.0014067	1	11661	117.89	92.891	1	8034400			7076	635	1206	1206	7145	7145
AMQGAGTQER	10	Unmodified	_AMQGAGTQER_	0	sp|P20073|ANXA7_HUMAN	sp|P20073|ANXA7_HUMAN	sp|P20073|ANXA7_HUMAN	MSMS	DDA_IN2	IN2	524.745361328125	2	524.745647	1047.47674	NaN	NaN	NaN	NaN	NaN	NaN	NaN	NaN	19.357	1	19.357	18.857	19.857	0								0	0	0	0.0017766	1	11521	117.89	94.87	1				7077	635	1206	1206	7146	7146
AMQGAGTQER	10	Unmodified	_AMQGAGTQER_	0	sp|P20073|ANXA7_HUMAN	sp|P20073|ANXA7_HUMAN	sp|P20073|ANXA7_HUMAN	MULTI-MSMS	DDA_OC1	OC1	524.7451171875	2	524.745647	1047.47674	38863.3216030634	0.14546	7.633E-05	-0.36523	-0.00019165	-0.21977	-0.00011532	524.745435851927	19.521	0.20156	19.521	19.38	19.581	0					23	11	3	0	0	0	0.001759	1	13280	133.13	99.584	1	73097000			7078	635	1206	1206	7147	7147
AMQGAGTQER	10	Unmodified	_AMQGAGTQER_	0	sp|P20073|ANXA7_HUMAN	sp|P20073|ANXA7_HUMAN	sp|P20073|ANXA7_HUMAN	MULTI-SECPEP	DDA_OC2	OC2	524.602294921875	2	524.745647	1047.47674	38119.5399371232	0.22246	0.00011674	-0.8693	-0.00045616	-0.64684	-0.00033943	524.745371504577	19.35	0.17072	19.35	19.223	19.394	0					23	9	4	0	0	0	2.5108E-06	1	12372	163.32	129.77	1	53247000			7079	635	1206	1206	7148	7148
AMQGAGTQER	10	Unmodified	_AMQGAGTQER_	0	sp|P20073|ANXA7_HUMAN	sp|P20073|ANXA7_HUMAN	sp|P20073|ANXA7_HUMAN	MULTI-MSMS	DDA_OC3	OC3	524.745483398438	2	524.745647	1047.47674	38875.3762626634	0.52383	0.00027488	-0.66998	-0.00035157	-0.14615	-7.6689E-05	524.745488413629	19.27	0.1681	19.27	19.147	19.315	-3.5527E-15					22	9	4	0	0	0	2.2823E-09	1	12373	186.16	143.03	1	60127000			7080	635	1206	1206	7149	7149
AMQGAGTQER	10	Unmodified	_AMQGAGTQER_	0	sp|P20073|ANXA7_HUMAN	sp|P20073|ANXA7_HUMAN	sp|P20073|ANXA7_HUMAN	MULTI-MSMS	DDA_ON1	ON1	524.745849609375	2	524.745647	1047.47674	40405.6254656717	0.65291	0.00034261	-0.63484	-0.00033313	0.018064	9.4793E-06	524.745126477464	19.568	0.10486	19.568	19.51	19.614	0					10	5	3	0	0	0	0.0014067	1	12372	117.89	88.552	1	13831000			7081	635	1206	1206	7150	7150
AMQGAGTQER	10	Unmodified	_AMQGAGTQER_	0	sp|P20073|ANXA7_HUMAN	sp|P20073|ANXA7_HUMAN	sp|P20073|ANXA7_HUMAN	MULTI-MSMS	DDA_ON2	ON2	524.743896484375	2	524.745647	1047.47674	39009.8911760205	-0.19799	-0.00010389	-0.19122	-0.00010034	-0.38921	-0.00020424	524.745367487565	19.492	0.10363	19.492	19.432	19.535	0					12	5	3	0	0	0	0.0013584	1	12307	126.07	91.243	1	11109000			7082	635	1206	1206	7151	7151
AMQGAGTQER	10	Unmodified	_AMQGAGTQER_	0	sp|P20073|ANXA7_HUMAN	sp|P20073|ANXA7_HUMAN	sp|P20073|ANXA7_HUMAN	MULTI-MATCH	DDA_IN3	IN3		2	524.745647	1047.47674	40547.6252965616	-1.1371	-0.00059671	-0.20346	-0.00010677	-1.3406	-0.00070348	525.246715837294	19.34	0.06986	19.34	19.288	19.358	0	-0.045926	0.00025095	NaN	163.32	5	3	2	NaN	NaN	NaN	NaN	0		NaN	NaN	0	8367500			7083	635	1206	1206
AMQGAGTQER	10	Unmodified	_AMQGAGTQER_	0	sp|P20073|ANXA7_HUMAN	sp|P20073|ANXA7_HUMAN	sp|P20073|ANXA7_HUMAN	MULTI-MATCH	DDA_OC3	OC3		2	524.745647	1047.47674	50008.1316639564	-0.21035	-0.00011038	-2.8922	-0.0015177	-3.1025	-0.001628	525.246341960715	19.008	0.1014	19.008	18.927	19.029	0	-0.37792	-0.0025708	NaN	163.32	8	5	2	NaN	NaN	NaN	NaN	0		NaN	NaN	0	4803100			7084	635	1206	1206
AMQQQVQK	8	Unmodified	_AMQQQVQK_	0	sp|Q9NZL4|HPBP1_HUMAN	sp|Q9NZL4|HPBP1_HUMAN	sp|Q9NZL4|HPBP1_HUMAN	MULTI-MSMS	DDA_IN1	IN1	480.751342773438	2	480.750201	959.48585	41337.0115628885	-1.015	-0.00048797	1.0122	0.0004866	-0.0028479	-1.3692E-06	480.75066240619	19.475	0.10379	19.475	19.415	19.519	0					12	5	3	0	0	0	0.00059413	1	11706	180	119.64	1	17217000			7085	2101	1207	1207	7152	7152
AMQQQVQK	8	Unmodified	_AMQQQVQK_	0	sp|Q9NZL4|HPBP1_HUMAN	sp|Q9NZL4|HPBP1_HUMAN	sp|Q9NZL4|HPBP1_HUMAN	MULTI-MSMS	DDA_IN2	IN2	480.750091552734	2	480.750201	959.48585	41752.5400126813	-1.651	-0.00079371	0.57592	0.00027687	-1.0751	-0.00051683	480.75053007766	19.403	0.088159	19.403	19.341	19.429	0					10	4	3	0	0	0	0.0040846	1	11572	153.15	101.58	1	17758000			7086	2101	1207	1207	7153	7153
AMQQQVQK	8	Unmodified	_AMQQQVQK_	0	sp|Q9NZL4|HPBP1_HUMAN	sp|Q9NZL4|HPBP1_HUMAN	sp|Q9NZL4|HPBP1_HUMAN	MSMS	DDA_IN3	IN3	480.749786376953	2	480.750201	959.48585	NaN	NaN	NaN	NaN	NaN	NaN	NaN	NaN	19.387	1	19.387	18.887	19.887	0								0	0	0	7.3277E-07	1	11643	163.84	117.18	1				7087	2101	1207	1207	7154	7154
AMQQQVQK	8	Unmodified	_AMQQQVQK_	0	sp|Q9NZL4|HPBP1_HUMAN	sp|Q9NZL4|HPBP1_HUMAN	sp|Q9NZL4|HPBP1_HUMAN	MULTI-MSMS	DDA_OC2	OC2	480.752044677734	2	480.750201	959.48585	39663.0207475416	-0.43281	-0.00020807	4.2411	0.0020389	3.8083	0.0018308	480.751941920916	19.402	0.086589	19.402	19.342	19.428	0					6	4	2	0	0	0	0.055509	1	12451	77.984	51.101	1	8939800			7088	2101	1207	1207	7155	7155
AMQQQVQK	8	Unmodified	_AMQQQVQK_	0	sp|Q9NZL4|HPBP1_HUMAN	sp|Q9NZL4|HPBP1_HUMAN	sp|Q9NZL4|HPBP1_HUMAN	MULTI-MSMS	DDA_ON1	ON1	480.750091552734	2	480.750201	959.48585	40313.5125059431	0.49295	0.00023699	0.13925	6.6946E-05	0.63221	0.00030393	480.750085227366	19.64	0.087802	19.64	19.579	19.666	0					6	4	2	0	0	0	0.0067641	1	12490	132.96	78.174	1	20767000			7089	2101	1207	1207	7156	7156
AMQQQVQK	8	Unmodified	_AMQQQVQK_	0	sp|Q9NZL4|HPBP1_HUMAN	sp|Q9NZL4|HPBP1_HUMAN	sp|Q9NZL4|HPBP1_HUMAN	MULTI-MSMS	DDA_ON2	ON2	480.750244140625	2	480.750201	959.48585	39869.4916136824	-0.14135	-6.7955E-05	1.3931	0.00066972	1.2517	0.00060177	480.750386207128	19.56	0.1034	19.56	19.5	19.604	0					7	5	2	0	0	0	0.00076785	1	12390	179.16	116.44	1	18594000			7090	2101	1207	1207	7157	7157
AMSRPILYSNWLSK	14	Unmodified	_AMSRPILYSNWLSK_	1	sp|Q14204|DYHC1_HUMAN	sp|Q14204|DYHC1_HUMAN	sp|Q14204|DYHC1_HUMAN	MULTI-MSMS	DDA_OC1	OC1	555.965759277344	3	555.964225	1664.87085	37963.9309617048	2.8285	0.0015726	-0.0077034	-4.2828E-06	2.8208	0.0015683	555.964365418841	72.243	0.38266	72.243	72.041	72.423	0					61	20	4	0	0	0	0.0039008	1	74943	63.462	50.656	1	10332000			7091	1383	1208	1208	7158	7158
AMSRPILYSNWLSK	14	Unmodified	_AMSRPILYSNWLSK_	1	sp|Q14204|DYHC1_HUMAN	sp|Q14204|DYHC1_HUMAN	sp|Q14204|DYHC1_HUMAN	MSMS	DDA_OC2	OC2	555.963195800781	3	555.964225	1664.87085	NaN	NaN	NaN	NaN	NaN	NaN	NaN	NaN	71.195	1	71.195	70.695	71.695	0								0	0	0	0.004645	1	72827	60.209	48.948	1				7092	1383	1208	1208	7159	7159
AMSRPILYSNWLSK	14	Unmodified	_AMSRPILYSNWLSK_	1	sp|Q14204|DYHC1_HUMAN	sp|Q14204|DYHC1_HUMAN	sp|Q14204|DYHC1_HUMAN	MSMS	DDA_OC3	OC3	555.964111328125	3	555.964225	1664.87085	NaN	NaN	NaN	NaN	NaN	NaN	NaN	NaN	70.719	1	70.719	70.219	71.219	0								0	0	0	0.0044616	1	72635	61.165	49.25	1				7093	1383	1208	1208	7160	7160
AMTFHGHGFLR	11	Unmodified	_AMTFHGHGFLR_	0	sp|O15230|LAMA5_HUMAN	sp|O15230|LAMA5_HUMAN	sp|O15230|LAMA5_HUMAN	MULTI-MSMS	DDA_OC1	OC1	425.214294433594	3	425.213475	1272.6186	42342.0287706318	0.64254	0.00027322	-1.1275	-0.00047942	-0.48494	-0.0002062	425.213070971746	46	0.69502	46	45.761	46.456	0					105	38	4	0	0	0	0.014091	2	44760	58.676	43.8	1	41452000			7094	132	1209	1209	7161;7162	7162
AMTFHGHGFLR	11	Unmodified	_AMTFHGHGFLR_	0	sp|O15230|LAMA5_HUMAN	sp|O15230|LAMA5_HUMAN	sp|O15230|LAMA5_HUMAN	MULTI-MSMS	DDA_OC2	OC2	425.214050292969	3	425.213475	1272.6186	42453.5852519351	2.4139	0.0010264	-1.3255	-0.0005636	1.0884	0.00046281	425.21285057224	44.929	0.48196	44.929	44.718	45.2	0					75	26	4	0	0	0	0.0037247	1	42206	76.143	62.334	1	37921000			7095	132	1209	1209	7163	7163
AMTGVEQWPYR	11	Unmodified	_AMTGVEQWPYR_	0	sp|P49368|TCPG_HUMAN	sp|P49368|TCPG_HUMAN	sp|P49368|TCPG_HUMAN	MULTI-MSMS	DDA_IN1	IN1	669.314758300781	2	669.31898	1336.62341	34294.7763314504	3.4049	0.0022789	-1.6504	-0.0011047	1.7544	0.0011743	669.318739148344	61.968	0.49143	61.968	61.745	62.237	7.1054E-15					80	26	4	0	0	0	0.0004802	3	60841	115.86	83.721	1	9493000			7096	939	1210	1210	7164;7165;7166	7165
AMTGVEQWPYR	11	Unmodified	_AMTGVEQWPYR_	0	sp|P49368|TCPG_HUMAN	sp|P49368|TCPG_HUMAN	sp|P49368|TCPG_HUMAN	MULTI-MSMS	DDA_IN2	IN2	669.319030761719	2	669.31898	1336.62341	34954.0248464425	3.3034	0.002211	-2.1847	-0.0014623	1.1187	0.00074873	669.318009442476	61.955	0.56466	61.955	61.735	62.3	0					74	30	3	0	0	0	0.00041244	2	60545	143.7	109.5	1	9112900			7097	939	1210	1210	7167;7168	7168
AMTGVEQWPYR	11	Unmodified	_AMTGVEQWPYR_	0	sp|P49368|TCPG_HUMAN	sp|P49368|TCPG_HUMAN	sp|P49368|TCPG_HUMAN	MULTI-MSMS	DDA_IN3	IN3	669.318359375	2	669.31898	1336.62341	34755.3383886612	3.3257	0.0022259	-1.0723	-0.00071773	2.2533	0.0015082	669.319173225048	61.437	0.52963	61.437	61.227	61.757	-7.1054E-15					72	28	4	0	0	0	0.0077023	1	59809	85.676	71.469	1	9223400			7098	939	1210	1210	7169	7169
AMTGVEQWPYR	11	Unmodified	_AMTGVEQWPYR_	0	sp|P49368|TCPG_HUMAN	sp|P49368|TCPG_HUMAN	sp|P49368|TCPG_HUMAN	MULTI-MSMS	DDA_OC1	OC1	669.320129394531	2	669.31898	1336.62341	35614.0062603344	1.82	0.0012181	-0.42273	-0.00028294	1.3972	0.00093521	669.318828394732	62.528	0.65259	62.528	62.213	62.866	0					96	35	3	0	0	0	0.00020601	1	63813	150.17	142.13	1	21483000			7099	939	1210	1210	7170	7170
AMTGVEQWPYR	11	Unmodified	_AMTGVEQWPYR_	0	sp|P49368|TCPG_HUMAN	sp|P49368|TCPG_HUMAN	sp|P49368|TCPG_HUMAN	MULTI-MSMS	DDA_OC2	OC2	669.320556640625	2	669.31898	1336.62341	34611.7765848661	2.9671	0.001986	-0.11309	-7.5696E-05	2.854	0.0019103	669.318844230416	61.463	0.67257	61.463	61.115	61.787	0					96	36	3	0	0	0	0.00047029	2	61348	118.5	94.273	1	23868000			7100	939	1210	1210	7171;7172	7171
AMTGVEQWPYR	11	Unmodified	_AMTGVEQWPYR_	0	sp|P49368|TCPG_HUMAN	sp|P49368|TCPG_HUMAN	sp|P49368|TCPG_HUMAN	MULTI-MSMS	DDA_OC3	OC3	669.823791503906	2	669.31898	1336.62341	34777.1845355416	3.1144	0.0020845	-0.40043	-0.00026802	2.714	0.0018165	669.318914980959	61.132	0.67058	61.132	60.803	61.473	7.1054E-15					95	36	3	0	0	0	0.00048849	2	61318	113.66	84.7	1	25640000			7101	939	1210	1210	7173;7174	7173
AMTGVEQWPYR	11	Unmodified	_AMTGVEQWPYR_	0	sp|P49368|TCPG_HUMAN	sp|P49368|TCPG_HUMAN	sp|P49368|TCPG_HUMAN	MULTI-MSMS	DDA_ON1	ON1	669.320373535156	2	669.31898	1336.62341	34500.0847676342	2.4844	0.0016629	-0.5694	-0.00038111	1.915	0.0012818	669.318764407269	62.763	0.50639	62.763	62.496	63.002	0					70	27	3	0	0	0	0.0001707	1	62394	151.44	138.06	1	24005000			7102	939	1210	1210	7175	7175
AMTGVEQWPYR	11	Unmodified	_AMTGVEQWPYR_	0	sp|P49368|TCPG_HUMAN	sp|P49368|TCPG_HUMAN	sp|P49368|TCPG_HUMAN	MULTI-MSMS	DDA_ON2	ON2	669.318542480469	2	669.31898	1336.62341	34345.622286831	1.9632	0.001314	-0.062119	-4.1577E-05	1.9011	0.0012725	669.319150025589	62.373	0.56108	62.373	62.028	62.589	-7.1054E-15					80	30	3	0	0	0	1.0772E-06	3	62278	164.96	152.43	1	18057000			7103	939	1210	1210	7176;7177;7178	7178
AMTGVEQWPYR	11	Unmodified	_AMTGVEQWPYR_	0	sp|P49368|TCPG_HUMAN	sp|P49368|TCPG_HUMAN	sp|P49368|TCPG_HUMAN	MULTI-MSMS	DDA_ON3	ON3	669.321411132813	2	669.31898	1336.62341	34330.5204323564	2.4516	0.0016409	-0.47618	-0.00031871	1.9754	0.0013222	669.31897395221	61.054	0.54546	61.054	60.761	61.307	-7.1054E-15					77	29	3	0	0	0	0.0004566	2	59461	122.13	108.13	1	15236000			7104	939	1210	1210	7179;7180	7179
AMTLQEAEAFVGAER	15	Unmodified	_AMTLQEAEAFVGAER_	0	sp|O15031|PLXB2_HUMAN	sp|O15031|PLXB2_HUMAN	sp|O15031|PLXB2_HUMAN	MULTI-MSMS	DDA_OC2	OC2	541.601318359375	3	541.599612	1621.77701	37929.5575691129	2.6741	0.0014483	0.11138	6.0323E-05	2.7855	0.0015086	541.599959552135	81.267	0.21881	81.267	81.136	81.355	0					25	11	3	0	0	0	0.011562	1	84421	47.548	40.967	1	4426500			7105	124	1211	1211	7181	7181
AMTLQEAEAFVGAER	15	Unmodified	_AMTLQEAEAFVGAER_	0	sp|O15031|PLXB2_HUMAN	sp|O15031|PLXB2_HUMAN	sp|O15031|PLXB2_HUMAN	MULTI-MSMS	DDA_OC2	OC2	812.401672363281	2	811.89578	1621.77701	34316.9883109969	3.1586	0.0025644	3.885	0.0031542	7.0436	0.0057186	812.400410017695	81.257	0.14613	81.257	81.173	81.319	0					9	7	2	0	0	0	0.0034416	1	84459	74.611	60.948	1	2441200			7106	124	1211	1211	7182	7182
AMTLQEAEAFVGAER	15	Unmodified	_AMTLQEAEAFVGAER_	0	sp|O15031|PLXB2_HUMAN	sp|O15031|PLXB2_HUMAN	sp|O15031|PLXB2_HUMAN	MULTI-MSMS	DDA_OC3	OC3	541.933898925781	3	541.599612	1621.77701	36844.7546797096	2.3048	0.0012483	-0.19983	-0.00010823	2.1049	0.00114	541.599615671519	81.192	0.25617	81.192	81.073	81.329	0					30	13	3	0	0	0	0.014705	1	84698	44.299	38.404	1	5629300			7107	124	1211	1211	7183	7183
AMVALIDVFHQYSGR	15	Unmodified	_AMVALIDVFHQYSGR_	0	sp|P04271|S100B_HUMAN	sp|P04271|S100B_HUMAN	sp|P04271|S100B_HUMAN	MULTI-MSMS	DDA_IN1	IN1	569.964233398438	3	569.627613	1705.86101	36948.9600225579	2.0725	0.0011806	0.79528	0.00045302	2.8678	0.0016336	569.627923969232	88.204	0.34941	88.204	88.028	88.377	0					82	18	7	0	0	0	5.0844E-05	1	90926	97.836	93.288	1	17921000			7108	377	1212	1212	7184	7184
AMVALIDVFHQYSGR	15	Unmodified	_AMVALIDVFHQYSGR_	0	sp|P04271|S100B_HUMAN	sp|P04271|S100B_HUMAN	sp|P04271|S100B_HUMAN	MULTI-MSMS	DDA_IN2	IN2	569.962646484375	3	569.627613	1705.86101	36872.0944561018	2.3751	0.0013529	-0.093132	-5.305E-05	2.282	0.0012999	569.627667799577	88.235	0.34912	88.235	88.043	88.392	0					60	18	5	0	0	0	0.00013343	1	90707	91.207	82.41	1	15313000			7109	377	1212	1212	7185	7185
AMVALIDVFHQYSGR	15	Unmodified	_AMVALIDVFHQYSGR_	0	sp|P04271|S100B_HUMAN	sp|P04271|S100B_HUMAN	sp|P04271|S100B_HUMAN	MULTI-MSMS	DDA_IN3	IN3	569.965087890625	3	569.627613	1705.86101	36990.4248365455	3.1483	0.0017933	-1.2494	-0.00071167	1.8989	0.0010817	569.627038493843	87.838	0.36718	87.838	87.693	88.06	0					71	19	5	0	0	0	1.823E-05	1	90385	100.45	81.621	1	17288000			7110	377	1212	1212	7186	7186
AMVALIDVFHQYSGR	15	Unmodified	_AMVALIDVFHQYSGR_	0	sp|P04271|S100B_HUMAN	sp|P04271|S100B_HUMAN	sp|P04271|S100B_HUMAN	MULTI-MSMS	DDA_OC1	OC1	569.96240234375	3	569.627613	1705.86101	36793.3704300725	1.2196	0.00069469	-0.36592	-0.00020844	0.85364	0.00048625	569.961802539823	88.602	0.29501	88.602	88.45	88.745	0					54	15	5	0	0	0	0.00015419	1	93776	89.541	71.438	1	5598200			7111	377	1212	1212	7187	7187
AMVALIDVFHQYSGR	15	Unmodified	_AMVALIDVFHQYSGR_	0	sp|P04271|S100B_HUMAN	sp|P04271|S100B_HUMAN	sp|P04271|S100B_HUMAN	MULTI-MSMS	DDA_OC2	OC2	569.963012695313	3	569.627613	1705.86101	36941.2439917907	2.6851	0.0015295	1.5215	0.0008667	4.2066	0.0023962	569.62876791863	88.051	0.35178	88.051	87.927	88.279	-1.4211E-14					63	18	5	0	0	0	4.9489E-07	1	92148	111.74	104.51	1	6925000			7112	377	1212	1212	7188	7188
AMVALIDVFHQYSGR	15	Unmodified	_AMVALIDVFHQYSGR_	0	sp|P04271|S100B_HUMAN	sp|P04271|S100B_HUMAN	sp|P04271|S100B_HUMAN	MULTI-MSMS	DDA_OC3	OC3	569.963439941406	3	569.627613	1705.86101	36694.3681980361	3.0653	0.0017461	1.2696	0.00072318	4.3348	0.0024692	569.628247947719	87.714	0.33152	87.714	87.57	87.902	1.4211E-14					57	17	5	0	0	0	0.00022386	1	92110	87.566	81.534	1	8279500			7113	377	1212	1212	7189	7189
AMVALIDVFHQYSGR	15	Unmodified	_AMVALIDVFHQYSGR_	0	sp|P04271|S100B_HUMAN	sp|P04271|S100B_HUMAN	sp|P04271|S100B_HUMAN	MULTI-MSMS	DDA_ON1	ON1	569.628784179688	3	569.627613	1705.86101	36686.6755887278	3.1144	0.001774	-0.29148	-0.00016603	2.8229	0.001608	569.627546214921	88.926	0.29255	88.926	88.764	89.056	0					61	15	6	0	0	0	2.0157E-10	1	92808	123.38	97.666	1	37712000			7114	377	1212	1212	7190	7190
AMVALIDVFHQYSGR	15	Unmodified	_AMVALIDVFHQYSGR_	0	sp|P04271|S100B_HUMAN	sp|P04271|S100B_HUMAN	sp|P04271|S100B_HUMAN	MULTI-MSMS	DDA_ON1	ON1	854.442321777344	2	853.937782	1705.86101	30971.9211061417	3.2652	0.0027882	2.6816	0.00229	5.9468	0.0050782	853.939727768299	88.928	0.16494	88.928	88.837	89.001	0					27	8	4	0	0	0	2.081E-13	1	92818	152.85	138.7	1	7327800			7115	377	1212	1212	7191	7191
AMVALIDVFHQYSGR	15	Unmodified	_AMVALIDVFHQYSGR_	0	sp|P04271|S100B_HUMAN	sp|P04271|S100B_HUMAN	sp|P04271|S100B_HUMAN	MULTI-MSMS	DDA_ON2	ON2	569.962524414063	3	569.627613	1705.86101	36616.5161040133	1.4137	0.0008053	0.29029	0.00016536	1.704	0.00097065	569.962246428261	88.661	0.36814	88.661	88.468	88.837	0					83	19	6	0	0	0	1.3762E-05	1	92422	101.36	97.041	1	20543000			7116	377	1212	1212	7192	7192
AMVALIDVFHQYSGR	15	Unmodified	_AMVALIDVFHQYSGR_	0	sp|P04271|S100B_HUMAN	sp|P04271|S100B_HUMAN	sp|P04271|S100B_HUMAN	MULTI-MSMS	DDA_ON2	ON2	854.444458007813	2	853.937782	1705.86101	30914.0961025916	2.1743	0.0018567	2.3524	0.0020088	4.5266	0.0038655	853.938486284716	88.661	0.20283	88.661	88.542	88.744	0					27	10	3	0	0	0	1.8374E-07	1	92445	112.13	97.153	1	5215700			7117	377	1212	1212	7193	7193
AMVALIDVFHQYSGR	15	Unmodified	_AMVALIDVFHQYSGR_	0	sp|P04271|S100B_HUMAN	sp|P04271|S100B_HUMAN	sp|P04271|S100B_HUMAN	MULTI-MSMS	DDA_ON3	ON3	569.627502441406	3	569.627613	1705.86101	36989.100504993	2.4717	0.001408	-0.48252	-0.00027486	1.9892	0.0011331	569.627467293839	87.808	0.51529	87.808	87.643	88.159	0					80	27	6	0	0	0	1.823E-05	1	90435	100.45	88.168	1	23385000			7118	377	1212	1212	7194	7194
AMVAQPAEK	9	Unmodified	_AMVAQPAEK_	0	sp|Q9BZQ8|NIBA1_HUMAN	sp|Q9BZQ8|NIBA1_HUMAN	sp|Q9BZQ8|NIBA1_HUMAN	MULTI-MSMS	DDA_OC3	OC3	473.249725341797	2	472.747127	943.479702	NaN	-0.10291	-4.8652E-05	0.40931	0.0001935	0.3064	0.00014485	472.745994866401	24.148	0.17684	24.148	24.076	24.253	0					14	9	2	0	0	0	0.034166	1	18219	75.696	46.385	1	4122400			7119	1947	1213	1213	7195	7195
AMVDPAQTVEQR	12	Unmodified	_AMVDPAQTVEQR_	0	sp|P50416|CPT1A_HUMAN	sp|P50416|CPT1A_HUMAN	sp|P50416|CPT1A_HUMAN	MSMS	DDA_OC2	OC2	672.833190917969	2	672.832451	1343.65035	NaN	NaN	NaN	NaN	NaN	NaN	NaN	NaN	43.821	1	43.821	43.321	44.321	0								0	0	0	0.027716	1	41051	58.676	46.463	1				7120	961	1214	1214	7196	7196
AMVNKDDIQK	10	Unmodified	_AMVNKDDIQK_	1	sp|P35580|MYH10_HUMAN	sp|P35580|MYH10_HUMAN	sp|P35580|MYH10_HUMAN	MULTI-MSMS	DDA_OC1	OC1	581.298950195313	2	581.300255	1160.58596	45068.3850889332	-0.30303	-0.00017615	-1.0428	-0.00060619	-1.3458	-0.00078234	581.299545708276	25.015	0.10434	25.015	24.968	25.072	0					10	5	3	0	0	0	0.068469	1	19874	96.143	63.251	1	2944500			7121	811	1215	1215	7197	7197
AMVNKDDIQK	10	Unmodified	_AMVNKDDIQK_	1	sp|P35580|MYH10_HUMAN	sp|P35580|MYH10_HUMAN	sp|P35580|MYH10_HUMAN	MULTI-MSMS	DDA_OC3	OC3	581.8017578125	2	581.300255	1160.58596	38788.7460156142	0.92122	0.0005355	-0.78129	-0.00045417	0.13993	8.1339E-05	581.800747098344	24.313	0.10598	24.313	24.271	24.377	-3.5527E-15					9	5	2	0	0	0	0.062698	1	18403	98.048	60.321	1	2462800			7122	811	1215	1215	7198	7198
ANAAAYLQHLCFENEGVK	18	Unmodified	_ANAAAYLQHLCFENEGVK_	0	sp|O00192|ARVC_HUMAN	sp|O00192|ARVC_HUMAN	sp|O00192|ARVC_HUMAN	MSMS	DDA_OC1	OC1	678.997863769531	3	678.994913	2033.96291	NaN	NaN	NaN	NaN	NaN	NaN	NaN	NaN	70.832	1	70.832	70.332	71.332	0								0	0	0	2.22E-06	1	73382	91.589	82.797	1				7123	60	1216	1216	7199	7199
ANAAAYLQHLCFENEGVK	18	Unmodified	_ANAAAYLQHLCFENEGVK_	0	sp|O00192|ARVC_HUMAN	sp|O00192|ARVC_HUMAN	sp|O00192|ARVC_HUMAN	MSMS	DDA_OC3	OC3	678.996398925781	3	678.994913	2033.96291	NaN	NaN	NaN	NaN	NaN	NaN	NaN	NaN	69.806	1	69.806	69.306	70.306	0								0	0	0	6.1506E-06	1	71581	88.019	77.738	1				7124	60	1216	1216	7200	7200
ANAAAYLQHLCFENEGVK	18	Unmodified	_ANAAAYLQHLCFENEGVK_	0	sp|O00192|ARVC_HUMAN	sp|O00192|ARVC_HUMAN	sp|O00192|ARVC_HUMAN	MULTI-MSMS	DDA_ON1	ON1	679.333068847656	3	678.994913	2033.96291	32942.1842974157	3.1558	0.0021428	1.6335	0.0011092	4.7893	0.0032519	679.329818753062	71.184	0.23654	71.184	71.051	71.287	0					42	12	4	0	0	0	2.1417E-05	2	72311	86.727	76.445	1	13584000			7125	60	1216	1216	7201;7202	7202
ANAAAYLQHLCFENEGVK	18	Unmodified	_ANAAAYLQHLCFENEGVK_	0	sp|O00192|ARVC_HUMAN	sp|O00192|ARVC_HUMAN	sp|O00192|ARVC_HUMAN	MSMS	DDA_ON2	ON2	678.99560546875	3	678.994913	2033.96291	NaN	NaN	NaN	NaN	NaN	NaN	NaN	NaN	70.714	1	70.714	70.214	71.214	0								0	0	0	7.2265E-05	1	71805	70.837	58.919	1				7126	60	1216	1216	7203	7203
ANAAAYLQHLCFENEGVK	18	Unmodified	_ANAAAYLQHLCFENEGVK_	0	sp|O00192|ARVC_HUMAN	sp|O00192|ARVC_HUMAN	sp|O00192|ARVC_HUMAN	MSMS	DDA_ON3	ON3	678.995788574219	3	678.994913	2033.96291	NaN	NaN	NaN	NaN	NaN	NaN	NaN	NaN	69.708	1	69.708	69.208	70.208	0								0	0	0	4.6991E-05	1	69648	79.489	71.779	1				7127	60	1216	1216	7204	7204
ANAAAYLQHLCFENEGVKR	19	Unmodified	_ANAAAYLQHLCFENEGVKR_	1	sp|O00192|ARVC_HUMAN	sp|O00192|ARVC_HUMAN	sp|O00192|ARVC_HUMAN	MULTI-MSMS	DDA_OC1	OC1	548.774536132813	4	548.523282	2190.06402	39108.9787594753	0.51553	0.00028278	-0.75477	-0.00041401	-0.23923	-0.00013123	548.773922102023	65.341	0.21613	65.341	65.231	65.447	0					26	11	3	0	0	0	2.1126E-06	1	67006	94.057	86.781	1	12819000			7128	60	1217	1217	7205	7205
ANAAAYLQHLCFENEGVKR	19	Unmodified	_ANAAAYLQHLCFENEGVKR_	1	sp|O00192|ARVC_HUMAN	sp|O00192|ARVC_HUMAN	sp|O00192|ARVC_HUMAN	MULTI-MSMS	DDA_OC2	OC2	549.023986816406	4	548.523282	2190.06402	38897.299022877	0.82456	0.00045229	-1.9097	-0.0010475	-1.0851	-0.00059521	548.773094279701	64.528	0.47112	64.528	64.33	64.801	0					67	25	4	0	0	0	0.0001833	1	65028	69.737	62.461	1	8653100			7129	60	1217	1217	7206	7206
ANAAAYLQHLCFENEGVKR	19	Unmodified	_ANAAAYLQHLCFENEGVKR_	1	sp|O00192|ARVC_HUMAN	sp|O00192|ARVC_HUMAN	sp|O00192|ARVC_HUMAN	MULTI-MSMS	DDA_OC3	OC3	548.52392578125	4	548.523282	2190.06402	38843.6367769462	1.1101	0.00060891	-1.1335	-0.00062175	-0.023409	-1.284E-05	548.523362723117	64.079	0.66878	64.079	63.827	64.495	0					70	36	4	0	0	0	4.9831E-08	2	64953	103.17	94.462	1	12734000			7130	60	1217	1217	7207;7208	7208
ANAAAYLQHLCFENEGVKR	19	Unmodified	_ANAAAYLQHLCFENEGVKR_	1	sp|O00192|ARVC_HUMAN	sp|O00192|ARVC_HUMAN	sp|O00192|ARVC_HUMAN	MULTI-MSMS	DDA_ON2	ON2	731.0322265625	3	731.028617	2190.06402	NaN	1.7275	0.0012629	-0.024063	-1.7591E-05	1.7034	0.0012453	731.029823822029	65.227	0.072041	65.227	65.2	65.272	0					5	3	2	0	0	0	0.00047364	1	65476	59.512	47.132	1	4258300			7131	60	1217	1217	7209	7209
ANAAAYLQHLCFENEGVKR	19	Unmodified	_ANAAAYLQHLCFENEGVKR_	1	sp|O00192|ARVC_HUMAN	sp|O00192|ARVC_HUMAN	sp|O00192|ARVC_HUMAN	MULTI-MATCH	DDA_ON1	ON1		4	548.523282	2190.06402	39577.0767506737	1.3488	0.00073984	0.40851	0.00022408	1.7573	0.00096392	548.774955948364	65.7	0.10865	65.7	65.644	65.753	1.4211E-14	0.26768	0.0015745	NaN	94.057	13	5	3	NaN	NaN	NaN	NaN	0		NaN	NaN	0	4654900			7132	60	1217	1217
ANAAAYLQHLCFENEGVKR	19	Unmodified	_ANAAAYLQHLCFENEGVKR_	1	sp|O00192|ARVC_HUMAN	sp|O00192|ARVC_HUMAN	sp|O00192|ARVC_HUMAN	MULTI-MATCH	DDA_ON2	ON2		4	548.523282	2190.06402	43026.2574447506	1.3643	0.00074833	0.25563	0.00014022	1.6199	0.00088855	548.774670138678	65.255	0.10818	65.255	65.2	65.308	0	-0.17679	0.0012391	NaN	94.057	8	5	2	NaN	NaN	NaN	NaN	0		NaN	NaN	0	4704300			7133	60	1217	1217
ANACNSVIK	9	Unmodified	_ANACNSVIK_	0	sp|P16615|AT2A2_HUMAN	sp|P16615|AT2A2_HUMAN	sp|P16615|AT2A2_HUMAN	MULTI-MSMS	DDA_OC1	OC1	488.748077392578	2	488.747659	975.480765	40076.7084565452	1.287	0.00062903	-0.81748	-0.00039954	0.46954	0.00022949	488.747648292998	25.769	0.21436	25.769	25.639	25.854	0					23	11	3	0	0	0	0.069967	1	20768	62.546	34.44	1	4247700			7134	601	1218	1218	7210	7210
ANACNSVIK	9	Unmodified	_ANACNSVIK_	0	sp|P16615|AT2A2_HUMAN	sp|P16615|AT2A2_HUMAN	sp|P16615|AT2A2_HUMAN	MULTI-MSMS	DDA_OC2	OC2	488.748199462891	2	488.747659	975.480765	43762.3965916857	2.5391	0.001241	-1.6747	-0.0008185	0.86445	0.0004225	488.746727469804	25.069	0.17944	25.069	24.983	25.162	0					14	9	2	0	0	0	0.043681	1	19148	71.379	53.344	1	3996000			7135	601	1218	1218	7211	7211
ANACNSVIK	9	Unmodified	_ANACNSVIK_	0	sp|P16615|AT2A2_HUMAN	sp|P16615|AT2A2_HUMAN	sp|P16615|AT2A2_HUMAN	MULTI-MSMS	DDA_OC3	OC3	488.749206542969	2	488.747659	975.480765	40296.7771209524	2.5284	0.0012357	-2.1417	-0.0010467	0.3867	0.000189	488.746857936464	24.936	0.23089	24.936	24.838	25.069	0					19	12	2	0	0	0	0.047137	2	19107	69.812	49.257	1	5663900			7136	601	1218	1218	7212;7213	7212
ANAEYMSPSGK	11	Unmodified	_ANAEYMSPSGK_	0	sp|O75431|MTX2_HUMAN	sp|O75431|MTX2_HUMAN	sp|O75431|MTX2_HUMAN	MULTI-MSMS	DDA_OC1	OC1	577.761962890625	2	577.760963	1153.50737	38156.0597632937	1.6516	0.00095421	0.21933	0.00012672	1.8709	0.0010809	577.760936059232	29.572	0.28543	29.572	29.462	29.748	0					23	15	2	0	0	0	0.025181	1	25212	68.893	62.302	1	2262300			7137	228	1219	1219	7214	7214
ANDDIIVNWVNR	12	Unmodified	_ANDDIIVNWVNR_	0	sp|P13797|PLST_HUMAN	sp|P13797|PLST_HUMAN	sp|P13797|PLST_HUMAN	MSMS	DDA_OC1	OC1	714.865173339844	2	714.86514	1427.71573	NaN	NaN	NaN	NaN	NaN	NaN	NaN	NaN	77.851	1	77.851	77.351	78.351	0								0	0	0	0.027716	1	81482	58.676	42.045	1				7138	556	1220	1220	7215	7215
ANDDLADAGLEK	12	Unmodified	_ANDDLADAGLEK_	0	sp|Q9HB90|RRAGC_HUMAN;sp|Q9NQL2|RRAGD_HUMAN	sp|Q9HB90|RRAGC_HUMAN	sp|Q9HB90|RRAGC_HUMAN	MULTI-MSMS	DDA_OC1	OC1	616.296264648438	2	616.293682	1230.57281	37237.8530131468	-0.25475	-0.000157	-0.067311	-4.1483E-05	-0.32206	-0.00019848	616.293511369382	43.129	0.12326	43.129	43.049	43.173	0					10	6	2	0	0	0	0.014457	1	41100	67.385	40.162	1	20391000			7139	2017	1221	1221	7216	7216
ANDDLADAGLEK	12	Unmodified	_ANDDLADAGLEK_	0	sp|Q9HB90|RRAGC_HUMAN;sp|Q9NQL2|RRAGD_HUMAN	sp|Q9HB90|RRAGC_HUMAN	sp|Q9HB90|RRAGC_HUMAN	MULTI-MSMS	DDA_OC2	OC2	616.293579101563	2	616.293682	1230.57281	36509.1985791508	0.61452	0.00037873	-0.63637	-0.00039219	-0.021842	-1.3461E-05	616.2930661136	42.276	0.10595	42.276	42.214	42.32	0					8	5	2	0	0	0	0.012069	1	39261	71.066	38.433	1	13350000			7140	2017	1221	1221	7217	7217
ANDDLADAGLEK	12	Unmodified	_ANDDLADAGLEK_	0	sp|Q9HB90|RRAGC_HUMAN;sp|Q9NQL2|RRAGD_HUMAN	sp|Q9HB90|RRAGC_HUMAN	sp|Q9HB90|RRAGC_HUMAN	MULTI-MSMS	DDA_OC3	OC3	616.292785644531	2	616.293682	1230.57281	37559.3502495029	0.58567	0.00036095	-0.28914	-0.0001782	0.29653	0.00018275	616.292820851226	42.155	0.13083	42.155	42.081	42.212	0					14	7	3	0	0	0	0.0073222	1	39340	78.692	61.18	1	14761000			7141	2017	1221	1221	7218	7218
ANDTQEFNLSAYFER	15	Unmodified	_ANDTQEFNLSAYFER_	0	sp|P51452|DUS3_HUMAN	sp|P51452|DUS3_HUMAN	sp|P51452|DUS3_HUMAN	MULTI-MSMS	DDA_OC1	OC1	902.916137695313	2	902.910473	1803.80639	30474.8518641029	3.2097	0.0028981	1.7979	0.0016234	5.0076	0.0045215	902.912998186132	86.163	0.20263	86.163	86.035	86.238	0					15	10	2	0	0	0	0.0092966	1	91071	62.924	51.058	1	1345500			7142	981	1222	1222	7219	7219
ANDTTFGLAAGVFTR	15	Unmodified	_ANDTTFGLAAGVFTR_	0	sp|P49189|AL9A1_HUMAN	sp|P49189|AL9A1_HUMAN	sp|P49189|AL9A1_HUMAN	MULTI-MSMS	DDA_OC1	OC1	770.888549804688	2	770.891355	1539.76816	30738.3415999959	0.79331	0.00061156	-0.96679	-0.00074529	-0.17347	-0.00013373	771.391331912137	81.321	0.23768	81.321	81.239	81.477	0					21	12	2	0	0	0	0.00017274	1	85464	98.337	77.908	1	12704000			7143	934	1223	1223	7220	7220
ANDTTFGLAAGVFTR	15	Unmodified	_ANDTTFGLAAGVFTR_	0	sp|P49189|AL9A1_HUMAN	sp|P49189|AL9A1_HUMAN	sp|P49189|AL9A1_HUMAN	MULTI-MSMS	DDA_OC2	OC2	770.892517089844	2	770.891355	1539.76816	32596.2323863784	1.6135	0.0012439	1.0619	0.00081862	2.6755	0.0020625	770.891589379244	80.662	0.27321	80.662	80.535	80.808	0					23	14	2	0	0	0	0.00057701	2	83661	89.959	69.529	1	6881200			7144	934	1223	1223	7221;7222	7222
ANDTTFGLAAGVFTR	15	Unmodified	_ANDTTFGLAAGVFTR_	0	sp|P49189|AL9A1_HUMAN	sp|P49189|AL9A1_HUMAN	sp|P49189|AL9A1_HUMAN	MULTI-MSMS	DDA_OC3	OC3	771.391662597656	2	770.891355	1539.76816	32091.6527038723	1.4699	0.0011331	1.2843	0.00099008	2.7542	0.0021232	771.39471158481	80.435	0.25494	80.435	80.287	80.542	0					25	13	3	0	0	0	6.5751E-08	3	83849	119.39	90.482	1	9381500			7145	934	1223	1223	7223;7224;7225	7225
ANDTTFGLAAGVFTR	15	Unmodified	_ANDTTFGLAAGVFTR_	0	sp|P49189|AL9A1_HUMAN	sp|P49189|AL9A1_HUMAN	sp|P49189|AL9A1_HUMAN	MSMS	DDA_ON3	ON3	770.891357421875	2	770.891355	1539.76816	NaN	NaN	NaN	NaN	NaN	NaN	NaN	NaN	80.474	1	80.474	79.974	80.974	0								0	0	0	1.9485E-06	1	82069	101.53	77.856	1				7146	934	1223	1223	7226	7226
ANEVEQMIR	9	Unmodified	_ANEVEQMIR_	0	sp|Q14204|DYHC1_HUMAN	sp|Q14204|DYHC1_HUMAN	sp|Q14204|DYHC1_HUMAN	MULTI-MSMS	DDA_OC1	OC1	545.271423339844	2	545.271498	1088.52844	37860.6570058717	1.2261	0.00066854	-1.0691	-0.00058297	0.15692	8.5565E-05	545.270934919561	49.73	0.32458	49.73	49.541	49.865	0					53	17	4	0	0	0	0.0033976	1	48771	114.5	71.279	1	18236000			7147	1383	1224	1224	7227	7227
ANEVEQMIR	9	Unmodified	_ANEVEQMIR_	0	sp|Q14204|DYHC1_HUMAN	sp|Q14204|DYHC1_HUMAN	sp|Q14204|DYHC1_HUMAN	MULTI-MSMS	DDA_OC2	OC2	545.270812988281	2	545.271498	1088.52844	37166.1784421125	2.0948	0.0011422	-2.0487	-0.0011171	0.046047	2.5108E-05	545.270139057083	48.601	0.32289	48.601	48.374	48.697	0					41	17	4	0	0	0	0.0094054	1	46581	102.51	63.19	1	12560000			7148	1383	1224	1224	7228	7228
ANEWLMK	7	Unmodified	_ANEWLMK_	0	sp|Q7Z406|MYH14_HUMAN	sp|Q7Z406|MYH14_HUMAN	sp|Q7Z406|MYH14_HUMAN	MULTI-MSMS	DDA_OC1	OC1	446.223724365234	2	446.223288	890.432024	47907.9506934156	1.7467	0.00077943	2.2916	0.0010226	4.0383	0.001802	446.224363715117	55.367	0.29104	55.367	55.228	55.519	0					29	15	3	0	0	0	0.049002	1	55366	94.407	70.435	1	13008000			7149	1609	1225	1225	7229	7229
ANEWLMK	7	Unmodified	_ANEWLMK_	0	sp|Q7Z406|MYH14_HUMAN	sp|Q7Z406|MYH14_HUMAN	sp|Q7Z406|MYH14_HUMAN	MULTI-MSMS	DDA_OC3	OC3	446.223693847656	2	446.223288	890.432024	42658.7581340987	1.6644	0.00074269	0.76088	0.00033952	2.4253	0.0010822	446.224042335173	53.518	0.26921	53.518	53.404	53.673	0					38	14	3	0	0	0	0.051593	1	52599	92.467	61.177	1	9237400			7150	1609	1225	1225	7230	7230
ANEWLMK	7	Unmodified	_ANEWLMK_	0	sp|Q7Z406|MYH14_HUMAN	sp|Q7Z406|MYH14_HUMAN	sp|Q7Z406|MYH14_HUMAN	MULTI-MATCH	DDA_OC2	OC2		2	446.223288	890.432024	42898.0329951144	3.2121	0.0014333	2.298	0.0010254	5.5101	0.0024587	446.224562658214	53.956	0.27246	53.956	53.797	54.069	0	0.21878	0.00075192	NaN	92.467	43	14	4	NaN	NaN	NaN	NaN	0		NaN	NaN	0	6985500			7151	1609	1225	1225
ANFDKESER	9	Unmodified	_ANFDKESER_	1	sp|Q14974|IMB1_HUMAN	sp|Q14974|IMB1_HUMAN	sp|Q14974|IMB1_HUMAN	MULTI-MSMS	DDA_OC1	OC1	548.256713867188	2	548.256902	1094.49925	36995.8387317711	0.99625	0.0005462	1.9795	0.0010853	2.9758	0.0016315	548.257641891288	20.599	0.19356	20.599	20.48	20.674	0					22	10	3	0	0	0	0.0035109	1	14570	152.11	129.09	1	18707000			7152	1403	1226	1226	7231	7231
ANFDKESER	9	Unmodified	_ANFDKESER_	1	sp|Q14974|IMB1_HUMAN	sp|Q14974|IMB1_HUMAN	sp|Q14974|IMB1_HUMAN	MULTI-MSMS	DDA_OC2	OC2	548.259460449219	2	548.256902	1094.49925	37526.4297788398	1.916	0.0010504	3.0975	0.0016982	5.0134	0.0027487	548.258912780632	20.035	0.22583	20.035	19.935	20.161	3.5527E-15					22	12	3	0	0	0	0.0071067	1	13238	145.46	113.51	1	15184000			7153	1403	1226	1226	7232	7232
ANFDKESER	9	Unmodified	_ANFDKESER_	1	sp|Q14974|IMB1_HUMAN	sp|Q14974|IMB1_HUMAN	sp|Q14974|IMB1_HUMAN	MULTI-MSMS	DDA_OC3	OC3	548.259887695313	2	548.256902	1094.49925	37770.5319973454	1.7197	0.00094282	2.6237	0.0014385	4.3434	0.0023813	548.258911003166	19.967	0.20823	19.967	19.817	20.025	0					26	11	3	0	0	0	0.00035377	1	13211	169.65	133.26	1	16529000			7154	1403	1226	1226	7233	7233
ANGTTVHVGIHPSK	14	Unmodified	_ANGTTVHVGIHPSK_	0	sp|P61254|RL26_HUMAN;sp|Q9UNX3|RL26L_HUMAN	sp|P61254|RL26_HUMAN	sp|P61254|RL26_HUMAN	MULTI-MSMS	DDA_OC3	OC3	473.257019042969	3	473.256397	1416.74736	41893.0979644821	0.52885	0.00025028	0.22173	0.00010494	0.75058	0.00035522	473.256374166199	25.189	0.30031	25.189	25.033	25.334	0					39	16	3	0	0	0	0.015814	2	19380	46.408	32.151	1	11152000			7155	1109	1227	1227	7234;7235	7235
ANGTTVHVGIHPSK	14	Unmodified	_ANGTTVHVGIHPSK_	0	sp|P61254|RL26_HUMAN;sp|Q9UNX3|RL26L_HUMAN	sp|P61254|RL26_HUMAN	sp|P61254|RL26_HUMAN	MULTI-MATCH	DDA_OC2	OC2		3	473.256397	1416.74736	42739.9115703069	1.2568	0.00059479	0.28854	0.00013655	1.5453	0.00073135	473.256242371505	25.305	0.3035	25.305	25.162	25.466	0	0.057614	4.9692E-05	NaN	46.408	37	16	3	NaN	NaN	NaN	NaN	0		NaN	NaN	0	5821800			7156	1109	1227	1227
ANHFFTVTDPR	11	Unmodified	_ANHFFTVTDPR_	0	sp|Q9H9B4|SFXN1_HUMAN	sp|Q9H9B4|SFXN1_HUMAN	sp|Q9H9B4|SFXN1_HUMAN	MULTI-MSMS	DDA_OC1	OC1	435.550476074219	3	435.550921	1303.63093	41268.3747448661	-0.24058	-0.00010479	-1.8153	-0.00079066	-2.0559	-0.00089545	435.549306436684	50.064	0.46619	50.064	49.758	50.224	0					56	25	4	0	0	0	0.016149	1	49162	56.225	39.058	1	15941000			7157	2007	1228	1228	7236	7236
ANHFFTVTDPR	11	Unmodified	_ANHFFTVTDPR_	0	sp|Q9H9B4|SFXN1_HUMAN	sp|Q9H9B4|SFXN1_HUMAN	sp|Q9H9B4|SFXN1_HUMAN	MULTI-MSMS	DDA_OC2	OC2	435.550750732422	3	435.550921	1303.63093	40635.7661170835	0.66496	0.00028962	-0.58442	-0.00025455	0.080536	3.5078E-05	435.550596069036	48.824	0.3588	48.824	48.626	48.985	0					47	19	3	0	0	0	0.038491	1	46800	43.544	32.392	1	14014000			7158	2007	1228	1228	7237	7237
ANHFFTVTDPR	11	Unmodified	_ANHFFTVTDPR_	0	sp|Q9H9B4|SFXN1_HUMAN	sp|Q9H9B4|SFXN1_HUMAN	sp|Q9H9B4|SFXN1_HUMAN	MULTI-MSMS	DDA_OC3	OC3	435.551483154297	3	435.550921	1303.63093	43029.7371417132	1.2462	0.00054277	-1.1184	-0.00048712	0.12777	5.565E-05	435.550505321396	48.394	0.48399	48.394	48.126	48.61	0					56	26	3	0	0	0	0.011775	1	46630	61.435	48.035	1	12530000			7159	2007	1228	1228	7238	7238
ANHPMDAEVTK	11	Unmodified	_ANHPMDAEVTK_	0	sp|O95782|AP2A1_HUMAN	sp|O95782|AP2A1_HUMAN	sp|O95782|AP2A1_HUMAN	MULTI-MSMS	DDA_OC1	OC1	404.862396240234	3	404.860767	1211.56047	44105.6022778071	0.29952	0.00012126	-0.36444	-0.00014755	-0.064924	-2.6285E-05	404.860907940014	23.418	0.38863	23.418	23.22	23.609	0					47	21	3	0	0	0	0.070676	1	17901	35.734	16.491	1	11236000			7160	303	1229	1229	7239	7239
ANHPMDAEVTK	11	Unmodified	_ANHPMDAEVTK_	0	sp|O95782|AP2A1_HUMAN	sp|O95782|AP2A1_HUMAN	sp|O95782|AP2A1_HUMAN	MULTI-MSMS	DDA_OC2	OC2	404.861633300781	3	404.860767	1211.56047	43047.5430478316	1.6421	0.00066484	-0.60543	-0.00024512	1.0367	0.00041972	404.860820560148	22.859	0.35642	22.859	22.641	22.997	-3.5527E-15					41	19	4	0	0	0	0.029119	1	16540	48.277	36.217	1	7256400			7161	303	1229	1229	7240	7240
ANHPMDAEVTK	11	Unmodified	_ANHPMDAEVTK_	0	sp|O95782|AP2A1_HUMAN	sp|O95782|AP2A1_HUMAN	sp|O95782|AP2A1_HUMAN	MULTI-MATCH	DDA_OC3	OC3		3	404.860767	1211.56047	43913.9192508369	1.2136	0.00049132	0.33466	0.00013549	1.5482	0.00062682	404.861268467609	22.672	0.28195	22.672	22.49	22.772	0	-0.31104	0.00071644	NaN	48.277	22	15	2	NaN	NaN	NaN	NaN	0		NaN	NaN	0	5750000			7162	303	1229	1229
ANINIEK	7	Unmodified	_ANINIEK_	0	sp|P61026|RAB10_HUMAN	sp|P61026|RAB10_HUMAN	sp|P61026|RAB10_HUMAN	MULTI-MSMS	DDA_OC1	OC1	401.226959228516	2	401.226885	800.439217	43456.0942718511	-0.13993	-5.6144E-05	0.14621	5.8664E-05	0.0062824	2.5207E-06	401.226941190619	30.224	0.26422	30.224	30.11	30.374	3.5527E-15					27	14	2	0	0	0	0.024619	1	25975	120.92	21.782	1	102630000			7163	1096	1230	1230	7241	7241
ANINIEK	7	Unmodified	_ANINIEK_	0	sp|P61026|RAB10_HUMAN	sp|P61026|RAB10_HUMAN	sp|P61026|RAB10_HUMAN	MULTI-MSMS	DDA_ON1	ON1	401.71923828125	2	401.226885	800.439217	41472.3045276894	1.5619	0.00062666	1.2527	0.00050261	2.8146	0.0011293	401.227477591671	30.321	0.33514	30.321	30.188	30.523	0					35	18	3	0	0	0	0.02522	1	24925	142.64	41.89	1	53308000			7164	1096	1230	1230	7242	7242
ANINIEK	7	Unmodified	_ANINIEK_	0	sp|P61026|RAB10_HUMAN	sp|P61026|RAB10_HUMAN	sp|P61026|RAB10_HUMAN	MULTI-MATCH	DDA_OC3	OC3		2	401.226885	800.439217	46834.2251679295	0.61784	0.0002479	2.1415	0.00085924	2.7594	0.0011071	401.22732241742	30.844	0.10673	30.844	30.782	30.888	0	0.47601	0.0011207	NaN	120.92	8	5	2	NaN	NaN	NaN	NaN	0		NaN	NaN	0	3688800			7165	1096	1230	1230
ANINIEK	7	Unmodified	_ANINIEK_	0	sp|P61026|RAB10_HUMAN	sp|P61026|RAB10_HUMAN	sp|P61026|RAB10_HUMAN	MULTI-MATCH	DDA_ON2	ON2		2	401.226885	800.439217	42836.5058948691	1.0543	0.000423	0.70356	0.00028229	1.7578	0.00070529	401.227792912264	30.082	0.26451	30.082	29.967	30.231	0	-0.28578	-3.3229E-05	NaN	120.92	45	14	4	NaN	NaN	NaN	NaN	0		NaN	NaN	0	50970000			7166	1096	1230	1230
ANITAIRR	8	Unmodified	_ANITAIRR_	1	sp|P49368|TCPG_HUMAN	sp|P49368|TCPG_HUMAN	sp|P49368|TCPG_HUMAN	MULTI-SECPEP	DDA_ON1	ON1	458.199584960938	2	457.780151	913.545748	41252.0518773758	2.1962	0.0010054	0.79627	0.00036452	2.9925	0.0013699	457.780402881943	27.017	0.27008	27.017	26.894	27.164	0					33	14	3	0	0	0	0.026996	1	21066	129.56	58.43	1	12145000			7167	939	1231	1231	7243	7243
ANITAIRR	8	Unmodified	_ANITAIRR_	1	sp|P49368|TCPG_HUMAN	sp|P49368|TCPG_HUMAN	sp|P49368|TCPG_HUMAN	MULTI-MATCH	DDA_ON2	ON2		2	457.780151	913.545748	40872.3449093976	2.006	0.00091829	0.60465	0.0002768	2.6106	0.0011951	457.780327433576	26.747	0.27087	26.747	26.592	26.863	0	-0.13462	-0.00010435	NaN	129.56	31	14	3	NaN	NaN	NaN	NaN	0		NaN	NaN	0	11722000			7168	939	1231	1231
ANIVHLMLSSPEQIQK	16	Unmodified	_ANIVHLMLSSPEQIQK_	0	sp|P55060|XPO2_HUMAN	sp|P55060|XPO2_HUMAN	sp|P55060|XPO2_HUMAN	MULTI-MSMS	DDA_IN1	IN1	603.663513183594	3	603.329344	1806.9662	36218.4102291624	1.2958	0.00078179	-0.47882	-0.00028889	0.81697	0.0004929	603.3294941429	70.444	0.33028	70.444	70.249	70.58	0					58	17	4	0	0	0	3.8986E-13	1	70492	128.06	113.37	1	12587000			7169	1043	1232	1232	7244	7244
ANIVHLMLSSPEQIQK	16	Unmodified	_ANIVHLMLSSPEQIQK_	0	sp|P55060|XPO2_HUMAN	sp|P55060|XPO2_HUMAN	sp|P55060|XPO2_HUMAN	MULTI-MSMS	DDA_IN2	IN2	603.664245605469	3	603.329344	1806.9662	36127.9209467123	1.925	0.0011614	-1.3468	-0.00081255	0.57824	0.00034887	603.328933416187	70.467	0.38361	70.467	70.276	70.659	-1.4211E-14					69	20	5	0	0	0	3.31E-06	1	70409	102.38	81.145	1	11665000			7170	1043	1232	1232	7245	7245
ANIVHLMLSSPEQIQK	16	Unmodified	_ANIVHLMLSSPEQIQK_	0	sp|P55060|XPO2_HUMAN	sp|P55060|XPO2_HUMAN	sp|P55060|XPO2_HUMAN	MULTI-MSMS	DDA_OC2	OC2	603.666870117188	3	603.329344	1806.9662	35667.9490963234	2.5775	0.0015551	-0.60189	-0.00036314	1.9756	0.0011919	603.329338428311	70.144	0.45719	70.144	69.893	70.351	0					77	24	5	0	0	0	0.0023396	1	71536	56.295	41.102	1	25348000			7171	1043	1232	1232	7246	7246
ANIVHLMLSSPEQIQK	16	Unmodified	_ANIVHLMLSSPEQIQK_	0	sp|P55060|XPO2_HUMAN	sp|P55060|XPO2_HUMAN	sp|P55060|XPO2_HUMAN	MULTI-MSMS	DDA_OC3	OC3	603.66796875	3	603.329344	1806.9662	35340.0671513986	3.1437	0.0018967	-0.22931	-0.00013835	2.9144	0.0017583	603.329443049047	69.768	0.47394	69.768	69.556	70.03	0					84	25	5	0	0	0	0.00016178	1	71419	83.54	67.234	1	24050000			7172	1043	1232	1232	7247	7247
ANIVHLMLSSPEQIQK	16	Unmodified	_ANIVHLMLSSPEQIQK_	0	sp|P55060|XPO2_HUMAN	sp|P55060|XPO2_HUMAN	sp|P55060|XPO2_HUMAN	MULTI-MSMS	DDA_ON1	ON1	603.663208007813	3	603.329344	1806.9662	36316.9642542571	3.133	0.0018902	-0.46012	-0.0002776	2.6728	0.0016126	603.329169623512	71.42	0.60009	71.42	71.178	71.778	0					84	32	4	0	0	0	6.3478E-06	1	72522	100.43	85.272	1	17592000			7173	1043	1232	1232	7248	7248
ANIVHLMLSSPEQIQK	16	Unmodified	_ANIVHLMLSSPEQIQK_	0	sp|P55060|XPO2_HUMAN	sp|P55060|XPO2_HUMAN	sp|P55060|XPO2_HUMAN	MULTI-MSMS	DDA_ON2	ON2	603.664306640625	3	603.329344	1806.9662	36099.4564258788	2.1207	0.0012795	-0.52375	-0.00031599	1.5969	0.00096348	603.329421201953	71.038	0.47499	71.038	70.77	71.245	-1.4211E-14					75	25	4	0	0	0	4.6104E-14	1	72134	142.91	127.75	1	20142000			7174	1043	1232	1232	7249	7249
ANIVHLMLSSPEQIQK	16	Unmodified	_ANIVHLMLSSPEQIQK_	0	sp|P55060|XPO2_HUMAN	sp|P55060|XPO2_HUMAN	sp|P55060|XPO2_HUMAN	MULTI-MSMS	DDA_ON3	ON3	603.665710449219	3	603.329344	1806.9662	36402.3677902361	3.78	0.0022806	-0.36232	-0.0002186	3.4177	0.002062	603.663328107761	69.882	0.49419	69.882	69.619	70.113	1.4211E-14					78	26	5	0	0	0	0.0055207	1	69714	51.265	41.85	1	17581000			7175	1043	1232	1232	7250	7250
ANIVHLMLSSPEQIQK	16	Unmodified	_ANIVHLMLSSPEQIQK_	0	sp|P55060|XPO2_HUMAN	sp|P55060|XPO2_HUMAN	sp|P55060|XPO2_HUMAN	MULTI-MATCH	DDA_IN3	IN3		3	603.329344	1806.9662	35682.2152623189	3.2098	0.0019366	-1.7346	-0.0010465	1.4752	0.00089006	603.328548954889	70.046	0.47512	70.046	69.886	70.361	0	-0.2029	-0.0018936	NaN	128.06	62	25	4	NaN	NaN	NaN	NaN	0		NaN	NaN	0	15599000			7176	1043	1232	1232
ANIVHLMLSSPEQIQK	16	Unmodified	_ANIVHLMLSSPEQIQK_	0	sp|P55060|XPO2_HUMAN	sp|P55060|XPO2_HUMAN	sp|P55060|XPO2_HUMAN	MULTI-MATCH	DDA_OC1	OC1		3	603.329344	1806.9662	35264.2913984927	2.0954	0.0012642	-0.38262	-0.00023084	1.7128	0.0010334	603.329871960144	70.992	0.58495	70.992	70.655	71.24	0	0.74333	0.00055343	NaN	128.06	96	31	5	NaN	NaN	NaN	NaN	0		NaN	NaN	0	22159000			7177	1043	1232	1232
ANIVHLMLSSPEQIQK	16	Unmodified	_ANIVHLMLSSPEQIQK_	0	sp|P55060|XPO2_HUMAN	sp|P55060|XPO2_HUMAN	sp|P55060|XPO2_HUMAN	MULTI-MATCH	DDA_OC3	OC3		3	603.329344	1806.9662	35141.1032014586	1.0785	0.0006507	-1.0162	-0.0006131	0.062322	3.7601E-05	603.664376657229	72.116	0.38266	72.116	71.922	72.305	0	0.34801	-0.0006767	NaN	100.43	49	20	3	NaN	NaN	NaN	NaN	0		NaN	NaN	0	14815000			7178	1043	1232	1232
ANIWLVR	7	Unmodified	_ANIWLVR_	0	sp|Q68D91|MBLC2_HUMAN	sp|Q68D91|MBLC2_HUMAN	sp|Q68D91|MBLC2_HUMAN	MULTI-MSMS	DDA_OC3	OC3	436.262268066406	2	436.261062	870.507572	38418.8149652634	2.2146	0.00096615	-0.52023	-0.00022695	1.6944	0.00073919	436.260740010697	66.354	0.23365	66.354	66.212	66.446	1.4211E-14					23	12	3	0	0	0	0.051291	1	67564	92.692	92.692	1	5206100			7179	1546	1233	1233	7251	7251
ANIWLVR	7	Unmodified	_ANIWLVR_	0	sp|Q68D91|MBLC2_HUMAN	sp|Q68D91|MBLC2_HUMAN	sp|Q68D91|MBLC2_HUMAN	MULTI-MATCH	DDA_OC2	OC2		2	436.261062	870.507572	38701.8443758398	1.092	0.00047638	-1.518	-0.00066222	-0.42598	-0.00018584	436.259878282696	66.683	0.26865	66.683	66.538	66.807	0	0.21388	-0.00070441	NaN	92.692	24	14	2	NaN	NaN	NaN	NaN	0		NaN	NaN	0	4679600			7180	1546	1233	1233
ANIWLVR	7	Unmodified	_ANIWLVR_	0	sp|Q68D91|MBLC2_HUMAN	sp|Q68D91|MBLC2_HUMAN	sp|Q68D91|MBLC2_HUMAN	MULTI-MATCH	DDA_ON3	ON3		2	436.261062	870.507572	40116.5921674257	3.1061	0.0013551	-0.25013	-0.00010912	2.8559	0.0012459	436.260803704412	66.371	0.16381	66.371	66.252	66.416	0	-0.098291	0.0004018	NaN	92.692	15	8	2	NaN	NaN	NaN	NaN	0		NaN	NaN	0	1373400			7181	1546	1233	1233
ANLEAFTVDKDITLTNDKPATAIGVIGNFTDAER	34	Unmodified	_ANLEAFTVDKDITLTNDKPATAIGVIGNFTDAER_	2	sp|P33176|KINH_HUMAN	sp|P33176|KINH_HUMAN	sp|P33176|KINH_HUMAN	MULTI-MSMS	DDA_OC2	OC2	906.478210449219	4	905.966519	3619.83697	29787.0095602553	2.5288	0.002291	0.50011	0.00045308	3.0289	0.002744	906.217077799425	86.437	0.14692	86.437	86.362	86.509	0					23	7	5	0	0	0	0.001642	1	90347	43.579	38.574	1	3302200			7182	789	1234	1234	7252	7252
ANLEAFTVDKDITLTNDKPATAIGVIGNFTDAER	34	Unmodified	_ANLEAFTVDKDITLTNDKPATAIGVIGNFTDAER_	2	sp|P33176|KINH_HUMAN	sp|P33176|KINH_HUMAN	sp|P33176|KINH_HUMAN	MULTI-MSMS	DDA_OC3	OC3	906.219787597656	4	905.966519	3619.83697	29941.9924397259	2.3415	0.0021213	0.85462	0.00077426	3.1961	0.0028955	906.217406144753	86.416	0.2026	86.416	86.265	86.467	0					24	10	4	0	0	0	0.0010097	1	90699	49.57	42.195	1	3210500			7183	789	1234	1234	7253	7253
ANLEIMTK	8	Unmodified	_ANLEIMTK_	0	sp|P01903|DRA_HUMAN	sp|P01903|DRA_HUMAN	sp|P01903|DRA_HUMAN	MULTI-MSMS	DDA_OC1	OC1	460.250640869141	2	460.249503	918.484453	41895.1781845624	1.2973	0.00059709	1.4387	0.00066217	2.736	0.0012593	460.251462229561	45.789	0.35713	45.789	45.617	45.974	0					40	19	3	0	0	0	0.064757	1	44197	73.248	52.388	1	7474700			7184	346	1235	1235	7254	7254
ANLEIMTK	8	Unmodified	_ANLEIMTK_	0	sp|P01903|DRA_HUMAN	sp|P01903|DRA_HUMAN	sp|P01903|DRA_HUMAN	MULTI-MSMS	DDA_OC2	OC2	460.250793457031	2	460.249503	918.484453	42701.322175876	2.5968	0.0011952	2.6052	0.001199	5.202	0.0023942	460.251116330996	44.856	0.48174	44.856	44.7	45.182	7.1054E-15					35	26	2	0	0	0	0.058451	1	42212	76.478	52.954	1	5512600			7185	346	1235	1235	7255	7255
ANLEIMTK	8	Unmodified	_ANLEIMTK_	0	sp|P01903|DRA_HUMAN	sp|P01903|DRA_HUMAN	sp|P01903|DRA_HUMAN	MULTI-MATCH	DDA_OC3	OC3		2	460.249503	918.484453	42665.0661833759	1.7394	0.00080054	4.2328	0.0019481	5.9721	0.0027487	460.251497974027	44.686	0.47929	44.686	44.473	44.952	0	-0.085435	0.0007585	NaN	76.478	42	26	3	NaN	NaN	NaN	NaN	0		NaN	NaN	0	6831800			7186	346	1235	1235
ANLPQSFQVDTSK	13	Unmodified	_ANLPQSFQVDTSK_	0	sp|P21333|FLNA_HUMAN	sp|P21333|FLNA_HUMAN	sp|P21333|FLNA_HUMAN	MULTI-MSMS	DDA_OC1	OC1	717.866943359375	2	717.864805	1433.71506	33606.6629410395	1.4304	0.0010269	-0.38119	-0.00027364	1.0492	0.00075322	717.864501612313	52.849	0.52202	52.849	52.596	53.118	0					88	28	4	0	0	0	2.3894E-07	2	52663	123.01	97.448	1	41063000			7187	651	1236	1236	7256;7257	7257
ANLPQSFQVDTSK	13	Unmodified	_ANLPQSFQVDTSK_	0	sp|P21333|FLNA_HUMAN	sp|P21333|FLNA_HUMAN	sp|P21333|FLNA_HUMAN	MULTI-MSMS	DDA_OC2	OC2	717.866577148438	2	717.864805	1433.71506	32928.0356032603	1.9281	0.0013841	0.40967	0.00029409	2.3378	0.0016782	717.865057155535	51.839	0.52294	51.839	51.543	52.066	0					92	28	4	0	0	0	1.422E-06	2	50530	119.45	97.362	1	41322000			7188	651	1236	1236	7258;7259	7259
ANLPQSFQVDTSK	13	Unmodified	_ANLPQSFQVDTSK_	0	sp|P21333|FLNA_HUMAN	sp|P21333|FLNA_HUMAN	sp|P21333|FLNA_HUMAN	MULTI-MSMS	DDA_OC3	OC3	717.866088867188	2	717.864805	1433.71506	33022.1238903951	1.9249	0.0013818	-0.12619	-9.0589E-05	1.7987	0.0012913	717.864777009627	51.55	0.57738	51.55	51.277	51.854	0					100	31	4	0	0	0	1.2296E-07	2	50558	138.25	114.93	1	46111000			7189	651	1236	1236	7260;7261	7261
ANLPQSFQVDTSK	13	Unmodified	_ANLPQSFQVDTSK_	0	sp|P21333|FLNA_HUMAN	sp|P21333|FLNA_HUMAN	sp|P21333|FLNA_HUMAN	MULTI-SECPEP	DDA_ON1	ON1	718.360656738281	2	717.864805	1433.71506	NaN	2.1521	0.001545	0.076725	5.5078E-05	2.2289	0.0016	717.864053724194	52.977	0.23286	52.977	52.842	53.075	7.1054E-15					14	12	2	0	0	0	0.018946	1	51225	103.91	81.672	1	3461400			7190	651	1236	1236	7262	7262
ANLPQSFQVDTSK	13	Unmodified	_ANLPQSFQVDTSK_	0	sp|P21333|FLNA_HUMAN	sp|P21333|FLNA_HUMAN	sp|P21333|FLNA_HUMAN	MSMS	DDA_ON2	ON2	717.863952636719	2	717.864805	1433.71506	NaN	NaN	NaN	NaN	NaN	NaN	NaN	NaN	52.619	1	52.619	52.119	53.119	0								0	0	0	0.0048753	1	50867	82.171	59.431	1				7191	651	1236	1236	7263	7263
ANLPQSFQVDTSK	13	Unmodified	_ANLPQSFQVDTSK_	0	sp|P21333|FLNA_HUMAN	sp|P21333|FLNA_HUMAN	sp|P21333|FLNA_HUMAN	MULTI-MSMS	DDA_ON3	ON3	717.869018554688	2	717.864805	1433.71506	31703.1536341022	1.8465	0.0013255	2.6383	0.001894	4.4848	0.0032195	717.865851040411	51.541	0.28971	51.541	51.382	51.672	0					25	15	2	0	0	0	0.006422	1	48567	76.143	56.872	1	4057300			7192	651	1236	1236	7264	7264
ANLPQSFQVDTSKAGVAPLQVK	22	Unmodified	_ANLPQSFQVDTSKAGVAPLQVK_	1	sp|P21333|FLNA_HUMAN	sp|P21333|FLNA_HUMAN	sp|P21333|FLNA_HUMAN	MULTI-MSMS	DDA_OC1	OC1	767.084350585938	3	766.753258	2297.23795	32770.9657853985	1.8703	0.0014341	-0.055071	-4.2226E-05	1.8152	0.0013918	767.08720317272	66.341	0.27106	66.341	66.237	66.508	0					33	14	3	0	0	0	0.00052615	1	68159	62.19	53.8	1	10709000			7193	651	1237	1237	7265	7265
ANLPQSFQVDTSKAGVAPLQVK	22	Unmodified	_ANLPQSFQVDTSKAGVAPLQVK_	1	sp|P21333|FLNA_HUMAN	sp|P21333|FLNA_HUMAN	sp|P21333|FLNA_HUMAN	MULTI-MSMS	DDA_OC2	OC2	766.754089355469	3	766.753258	2297.23795	32551.7693548343	2.2404	0.0017178	0.61532	0.0004718	2.8557	0.0021896	767.088181092311	65.78	0.19929	65.78	65.687	65.886	0					28	10	4	0	0	0	5.0121E-20	1	66543	125.88	121.78	1	11197000			7194	651	1237	1237	7266	7266
ANLPQSFQVDTSKAGVAPLQVK	22	Unmodified	_ANLPQSFQVDTSKAGVAPLQVK_	1	sp|P21333|FLNA_HUMAN	sp|P21333|FLNA_HUMAN	sp|P21333|FLNA_HUMAN	MULTI-MSMS	DDA_OC3	OC3	766.756958007813	3	766.753258	2297.23795	33040.3362562954	3.2476	0.0024901	0.60212	0.00046168	3.8497	0.0029518	767.088004176987	65.657	0.25301	65.657	65.525	65.778	0					35	13	4	0	0	0	5.1554E-07	1	66725	88.036	84.084	1	12932000			7195	651	1237	1237	7267	7267
ANLQIDQINTDLNLER	16	Unmodified	_ANLQIDQINTDLNLER_	0	sp|P35579|MYH9_HUMAN	sp|P35579|MYH9_HUMAN	sp|P35579|MYH9_HUMAN	MULTI-MSMS	DDA_OC1	OC1	935.487731933594	2	935.486879	1868.9592	29181.9243877101	2.6456	0.0024749	-0.042546	-3.9801E-05	2.6031	0.0024351	935.487097191186	75.293	0.27348	75.293	75.147	75.421	0					27	14	2	0	0	0	4.5407E-100	1	78466	263.74	241.51	1	19693000			7196	810	1238	1238	7268	7268
ANLQIDQINTDLNLER	16	Unmodified	_ANLQIDQINTDLNLER_	0	sp|P35579|MYH9_HUMAN	sp|P35579|MYH9_HUMAN	sp|P35579|MYH9_HUMAN	MULTI-MSMS	DDA_OC1	OC1	623.994750976563	3	623.993678	1868.9592	36863.2388183596	2.1918	0.0013677	0.6515	0.00040653	2.8433	0.0017742	623.993169980618	75.32	0.29232	75.32	75.166	75.458	0					22	15	2	0	0	0	0.00049123	1	78550	73.208	61.688	1	6372600			7197	810	1238	1238	7269	7269
ANLQIDQINTDLNLER	16	Unmodified	_ANLQIDQINTDLNLER_	0	sp|P35579|MYH9_HUMAN	sp|P35579|MYH9_HUMAN	sp|P35579|MYH9_HUMAN	MULTI-MSMS	DDA_OC2	OC2	623.995849609375	3	623.993678	1868.9592	34779.5812573077	2.8881	0.0018021	2.8024	0.0017487	5.6905	0.0035508	624.329089955835	74.595	0.34795	74.595	74.342	74.69	0					53	18	4	0	0	0	7.3616E-05	2	76664	91.657	85.997	1	15155000			7198	810	1238	1238	7270;7271	7271
ANLQIDQINTDLNLER	16	Unmodified	_ANLQIDQINTDLNLER_	0	sp|P35579|MYH9_HUMAN	sp|P35579|MYH9_HUMAN	sp|P35579|MYH9_HUMAN	MULTI-MSMS	DDA_OC2	OC2	935.489379882813	2	935.486879	1868.9592	29342.3486736153	3.1014	0.0029013	0.035905	3.3588E-05	3.1373	0.0029349	935.486730067528	74.589	0.21934	74.589	74.471	74.69	0					22	11	2	0	0	0	1.0063E-86	1	76763	257.19	239.12	1	14800000			7199	810	1238	1238	7272	7272
ANLQIDQINTDLNLER	16	Unmodified	_ANLQIDQINTDLNLER_	0	sp|P35579|MYH9_HUMAN	sp|P35579|MYH9_HUMAN	sp|P35579|MYH9_HUMAN	MULTI-MSMS	DDA_OC3	OC3	624.670227050781	3	623.993678	1868.9592	34040.6038850478	2.2507	0.0014044	1.6284	0.0010161	3.8791	0.0024205	624.328470055316	74.335	0.34552	74.335	74.156	74.501	0					42	18	4	0	0	0	5.3038E-05	1	76735	94.339	88.68	1	15680000			7200	810	1238	1238	7273	7273
ANLQIDQINTDLNLER	16	Unmodified	_ANLQIDQINTDLNLER_	0	sp|P35579|MYH9_HUMAN	sp|P35579|MYH9_HUMAN	sp|P35579|MYH9_HUMAN	MULTI-MSMS	DDA_OC3	OC3	935.489562988281	2	935.486879	1868.9592	29701.9410601429	1.9106	0.0017874	0.1789	0.00016736	2.0895	0.0019547	935.48641980927	74.321	0.20012	74.321	74.21	74.41	0					20	10	2	0	0	0	5.6017E-100	1	76773	262.07	237.22	1	20103000			7201	810	1238	1238	7274	7274
ANLQIDQINTDLNLER	16	Unmodified	_ANLQIDQINTDLNLER_	0	sp|P35579|MYH9_HUMAN	sp|P35579|MYH9_HUMAN	sp|P35579|MYH9_HUMAN	MULTI-MATCH	DDA_ON1	ON1		2	935.486879	1868.9592	31665.6108270517	1.9788	0.0018512	-2.4466	-0.0022888	-0.46778	-0.0004376	935.482377262326	75.694	0.090481	75.694	75.628	75.718	0	0.20067	-0.0041683	NaN	263.74	6	4	2	NaN	NaN	NaN	NaN	0		NaN	NaN	0	4918600			7202	810	1238	1238
ANLQIDQINTDLNLER	16	Unmodified	_ANLQIDQINTDLNLER_	0	sp|P35579|MYH9_HUMAN	sp|P35579|MYH9_HUMAN	sp|P35579|MYH9_HUMAN	MULTI-MATCH	DDA_ON1	ON1		3	623.993678	1868.9592	38885.4738575063	1.6307	0.0010175	-1.7617	-0.0010993	-0.13102	-8.1756E-05	623.992215634562	75.583	0.20001	75.583	75.482	75.682	0	0.13147	-0.0029564	NaN	73.208	14	10	2	NaN	NaN	NaN	NaN	0		NaN	NaN	0	4204900			7203	810	1238	1238
ANNLSSLSK	9	Unmodified	_ANNLSSLSK_	0	sp|O75396|SC22B_HUMAN	sp|O75396|SC22B_HUMAN	sp|O75396|SC22B_HUMAN	MULTI-MSMS	DDA_OC1	OC1	467.253723144531	2	467.253631	932.49271	40588.5701773296	-0.22092	-0.00010323	0.62763	0.00029326	0.40672	0.00019004	467.253961175842	31.786	0.35696	31.786	31.559	31.916	3.5527E-15					38	19	3	0	0	0	0.011017	1	27783	99.136	76.611	1	24973000			7204	227	1239	1239	7275	7275
ANNLSSLSK	9	Unmodified	_ANNLSSLSK_	0	sp|O75396|SC22B_HUMAN	sp|O75396|SC22B_HUMAN	sp|O75396|SC22B_HUMAN	MULTI-MSMS	DDA_OC2	OC2	467.254211425781	2	467.253631	932.49271	41253.8751951084	0.50464	0.00023579	0.64943	0.00030345	1.1541	0.00053924	467.253783523597	30.878	0.21609	30.878	30.756	30.972	3.5527E-15					28	11	3	0	0	0	0.0018343	1	25895	122.19	101.49	1	21697000			7205	227	1239	1239	7276	7276
ANNLSSLSK	9	Unmodified	_ANNLSSLSK_	0	sp|O75396|SC22B_HUMAN	sp|O75396|SC22B_HUMAN	sp|O75396|SC22B_HUMAN	MULTI-MSMS	DDA_OC3	OC3	467.254302978516	2	467.253631	932.49271	41319.0730565929	1.0091	0.00047149	0.36493	0.00017051	1.374	0.000642	467.253633000943	30.71	0.21327	30.71	30.604	30.817	3.5527E-15					28	11	3	0	0	0	0.0022476	1	25871	120.15	93.932	1	29655000			7206	227	1239	1239	7277	7277
ANNSTYGLAAAVFTK	15	Unmodified	_ANNSTYGLAAAVFTK_	0	sp|P05091|ALDH2_HUMAN	sp|P05091|ALDH2_HUMAN	sp|P05091|ALDH2_HUMAN	MULTI-MSMS	DDA_OC1	OC1	764.897033691406	2	764.39373	1526.77291	33598.5608731621	1.382	0.0010564	-0.86348	-0.00066004	0.51847	0.00039632	764.392822531045	74.078	0.25425	74.078	73.917	74.171	1.4211E-14					33	13	3	0	0	0	0.0014904	1	77062	83.204	68.784	1	8660900			7207	390	1240	1240	7278	7278
ANNSTYGLAAAVFTK	15	Unmodified	_ANNSTYGLAAAVFTK_	0	sp|P05091|ALDH2_HUMAN	sp|P05091|ALDH2_HUMAN	sp|P05091|ALDH2_HUMAN	MULTI-MSMS	DDA_OC2	OC2	764.392944335938	2	764.39373	1526.77291	33679.7423765662	1.1231	0.00085851	-0.4608	-0.00035224	0.66232	0.00050628	764.896053210587	73.211	0.20044	73.211	73.03	73.231	0					19	10	3	0	0	0	0.00066023	1	75066	89.013	79.326	1	8883900			7208	390	1240	1240	7279	7279
ANNSTYGLAAAVFTK	15	Unmodified	_ANNSTYGLAAAVFTK_	0	sp|P05091|ALDH2_HUMAN	sp|P05091|ALDH2_HUMAN	sp|P05091|ALDH2_HUMAN	MULTI-MSMS	DDA_OC3	OC3	764.894287109375	2	764.39373	1526.77291	32091.3183019789	0.91154	0.00069678	-1.2781	-0.00097694	-0.36652	-0.00028016	764.392558231707	72.772	0.19055	72.772	72.706	72.896	0					16	10	2	0	0	0	2.6375E-12	1	75008	136.99	122.57	1	15421000			7209	390	1240	1240	7280	7280
ANNTFYGLSAGVFTK	15	Unmodified	_ANNTFYGLSAGVFTK_	0	sp|P00352|AL1A1_HUMAN	sp|P00352|AL1A1_HUMAN	sp|P00352|AL1A1_HUMAN	MULTI-MSMS	DDA_IN1	IN1	795.407897949219	2	795.401555	1588.78856	31677.0484281266	2.5308	0.002013	1.0745	0.00085462	3.6053	0.0028677	795.402730417022	79.857	0.45387	79.857	79.576	80.029	0					41	24	2	0	0	0	1.2758E-12	1	81192	142.83	129.4	1	256570000			7210	319	1241	1241	7281	7281
ANNTFYGLSAGVFTK	15	Unmodified	_ANNTFYGLSAGVFTK_	0	sp|P00352|AL1A1_HUMAN	sp|P00352|AL1A1_HUMAN	sp|P00352|AL1A1_HUMAN	MULTI-MSMS	DDA_IN1	IN1	530.93798828125	3	530.603462	1588.78856	38341.0995718743	1.9811	0.0010512	-0.79905	-0.00042398	1.182	0.0006272	530.603180176262	79.856	0.25302	79.856	79.722	79.975	0					45	13	5	0	0	0	0.00023962	1	81254	87.138	74.853	1	29417000			7211	319	1241	1241	7282	7282
ANNTFYGLSAGVFTK	15	Unmodified	_ANNTFYGLSAGVFTK_	0	sp|P00352|AL1A1_HUMAN	sp|P00352|AL1A1_HUMAN	sp|P00352|AL1A1_HUMAN	MULTI-MSMS	DDA_IN2	IN2	530.603759765625	3	530.603462	1588.78856	38212.4349768074	2.4096	0.0012785	-0.75837	-0.0004024	1.6512	0.00087613	530.603155434486	79.84	0.31002	79.84	79.685	79.995	0					54	16	4	0	0	0	0.0014006	1	81048	68.978	57.539	1	27405000			7212	319	1241	1241	7283	7283
ANNTFYGLSAGVFTK	15	Unmodified	_ANNTFYGLSAGVFTK_	0	sp|P00352|AL1A1_HUMAN	sp|P00352|AL1A1_HUMAN	sp|P00352|AL1A1_HUMAN	MULTI-MSMS	DDA_IN3	IN3	530.60498046875	3	530.603462	1588.78856	37725.390885074	2.3291	0.0012358	-0.035277	-1.8718E-05	2.2938	0.0012171	530.603497196834	79.567	0.292	79.567	79.399	79.691	-1.4211E-14					62	15	5	0	0	0	0.00296	1	80795	60.246	50.734	1	26106000			7213	319	1241	1241	7284	7284
ANNTFYGLSAGVFTK	15	Unmodified	_ANNTFYGLSAGVFTK_	0	sp|P00352|AL1A1_HUMAN	sp|P00352|AL1A1_HUMAN	sp|P00352|AL1A1_HUMAN	MULTI-MSMS	DDA_IN3	IN3	795.403991699219	2	795.401555	1588.78856	31373.8902007272	2.7801	0.0022113	0.87485	0.00069586	3.655	0.0029072	795.402479986688	79.554	0.40084	79.554	79.326	79.727	0					56	21	3	0	0	0	3.0007E-54	2	80870	219.43	189.67	1	192870000			7214	319	1241	1241	7285;7286	7285
ANNTFYGLSAGVFTK	15	Unmodified	_ANNTFYGLSAGVFTK_	0	sp|P00352|AL1A1_HUMAN	sp|P00352|AL1A1_HUMAN	sp|P00352|AL1A1_HUMAN	MULTI-MSMS	DDA_OC1	OC1	795.403625488281	2	795.401555	1588.78856	31460.3232797038	2.1063	0.0016754	0.2499	0.00019877	2.3562	0.0018741	795.401794642173	80.26	0.56784	80.26	79.945	80.513	0					155	30	8	0	0	0	3.0595E-73	1	84135	240.59	217.91	1	308700000			7215	319	1241	1241	7287	7287
ANNTFYGLSAGVFTK	15	Unmodified	_ANNTFYGLSAGVFTK_	0	sp|P00352|AL1A1_HUMAN	sp|P00352|AL1A1_HUMAN	sp|P00352|AL1A1_HUMAN	MULTI-MSMS	DDA_OC1	OC1	530.938293457031	3	530.603462	1588.78856	37649.0544339959	1.4299	0.00075874	-0.13173	-6.9898E-05	1.2982	0.00068884	530.603347084431	80.257	0.32899	80.257	80.11	80.439	0					53	17	4	0	0	0	0.027703	1	84174	40.754	33.624	1	17814000			7216	319	1241	1241	7288	7288
ANNTFYGLSAGVFTK	15	Unmodified	_ANNTFYGLSAGVFTK_	0	sp|P00352|AL1A1_HUMAN	sp|P00352|AL1A1_HUMAN	sp|P00352|AL1A1_HUMAN	MULTI-MSMS	DDA_OC2	OC2	795.404724121094	2	795.401555	1588.78856	31535.4446856904	2.9444	0.002342	0.13611	0.00010826	3.0805	0.0024502	795.401672027415	79.534	0.58401	79.534	79.24	79.824	0					136	31	8	0	0	0	4.3814E-35	1	82303	202.44	183.49	1	269840000			7217	319	1241	1241	7289	7289
ANNTFYGLSAGVFTK	15	Unmodified	_ANNTFYGLSAGVFTK_	0	sp|P00352|AL1A1_HUMAN	sp|P00352|AL1A1_HUMAN	sp|P00352|AL1A1_HUMAN	MULTI-MSMS	DDA_OC2	OC2	530.938354492188	3	530.603462	1588.78856	38321.7399491496	2.0821	0.0011048	-0.25179	-0.0001336	1.8303	0.00097116	530.60342698336	79.556	0.32789	79.556	79.35	79.678	0					46	17	3	0	0	0	0.0075383	1	82337	51.706	43.655	1	42259000			7218	319	1241	1241	7290	7290
ANNTFYGLSAGVFTK	15	Unmodified	_ANNTFYGLSAGVFTK_	0	sp|P00352|AL1A1_HUMAN	sp|P00352|AL1A1_HUMAN	sp|P00352|AL1A1_HUMAN	MULTI-MSMS	DDA_OC3	OC3	795.403991699219	2	795.401555	1588.78856	31539.7434225207	3.268	0.0025994	-0.011474	-9.1267E-06	3.2565	0.0025902	795.40154025316	79.223	0.65804	79.223	78.991	79.649	0					160	35	8	0	0	0	6.863E-27	2	82298	190.46	182.81	1	311720000			7219	319	1241	1241	7291;7292	7291
ANNTFYGLSAGVFTK	15	Unmodified	_ANNTFYGLSAGVFTK_	0	sp|P00352|AL1A1_HUMAN	sp|P00352|AL1A1_HUMAN	sp|P00352|AL1A1_HUMAN	MULTI-MSMS	DDA_OC3	OC3	530.604614257813	3	530.603462	1588.78856	37938.1175854032	2.5515	0.0013539	-0.57714	-0.00030623	1.9744	0.0010476	530.603304144092	79.226	0.34715	79.226	79.046	79.393	0					47	18	3	0	0	0	0.0022878	1	82357	63.462	56.371	1	39265000			7220	319	1241	1241	7293	7293
ANNTFYGLSAGVFTK	15	Unmodified	_ANNTFYGLSAGVFTK_	0	sp|P00352|AL1A1_HUMAN	sp|P00352|AL1A1_HUMAN	sp|P00352|AL1A1_HUMAN	MULTI-MSMS	DDA_ON1	ON1	530.60498046875	3	530.603462	1588.78856	39067.6550769023	2.7733	0.0014715	-0.76858	-0.00040781	2.0047	0.0010637	530.603344511115	80.601	0.30935	80.601	80.456	80.766	0					59	16	5	0	0	0	0.0034915	1	83184	57.703	48.701	1	22262000			7221	319	1241	1241	7294	7294
ANNTFYGLSAGVFTK	15	Unmodified	_ANNTFYGLSAGVFTK_	0	sp|P00352|AL1A1_HUMAN	sp|P00352|AL1A1_HUMAN	sp|P00352|AL1A1_HUMAN	MULTI-MSMS	DDA_ON1	ON1	795.404663085938	2	795.401555	1588.78856	31141.0484785786	3.4156	0.0027167	0.037836	3.0095E-05	3.4534	0.0027468	795.401817297428	80.593	1.2958	80.593	79.872	81.168	0					167	70	3	0	0	0	1.9315E-63	1	83366	234.49	218.6	1	605260000			7222	319	1241	1241	7295	7295
ANNTFYGLSAGVFTK	15	Unmodified	_ANNTFYGLSAGVFTK_	0	sp|P00352|AL1A1_HUMAN	sp|P00352|AL1A1_HUMAN	sp|P00352|AL1A1_HUMAN	MULTI-MSMS	DDA_ON2	ON2	795.155883789063	2	795.401555	1588.78856	31173.2232658408	2.0714	0.0016476	0.33721	0.00026822	2.4086	0.0019158	795.401921697233	80.218	1.0407	80.218	79.644	80.685	0					201	56	6	0	0	0	4.0275E-73	2	82665	238.2	214.82	1	639230000			7223	319	1241	1241	7296;7297	7297
ANNTFYGLSAGVFTK	15	Unmodified	_ANNTFYGLSAGVFTK_	0	sp|P00352|AL1A1_HUMAN	sp|P00352|AL1A1_HUMAN	sp|P00352|AL1A1_HUMAN	MULTI-MSMS	DDA_ON2	ON2	530.938415527344	3	530.603462	1588.78856	38793.6069139942	1.5401	0.00081716	-0.48434	-0.000257	1.0557	0.00056016	530.6035354306	80.202	0.29057	80.202	80.064	80.355	0					53	15	5	0	0	0	0.00022085	1	82712	87.647	77.516	1	20292000			7224	319	1241	1241	7298	7298
ANNTFYGLSAGVFTK	15	Unmodified	_ANNTFYGLSAGVFTK_	0	sp|P00352|AL1A1_HUMAN	sp|P00352|AL1A1_HUMAN	sp|P00352|AL1A1_HUMAN	MULTI-MSMS	DDA_ON3	ON3	530.604125976563	3	530.603462	1588.78856	38390.946789837	2.1172	0.0011234	-0.23981	-0.00012724	1.8774	0.00099616	530.603521474756	79.194	0.36373	79.194	79.038	79.401	0					82	19	6	0	0	0	8.8638E-06	1	80492	105.19	100.04	1	73309000			7225	319	1241	1241	7299	7299
ANNTFYGLSAGVFTK	15	Unmodified	_ANNTFYGLSAGVFTK_	0	sp|P00352|AL1A1_HUMAN	sp|P00352|AL1A1_HUMAN	sp|P00352|AL1A1_HUMAN	MULTI-MSMS	DDA_ON3	ON3	795.403869628906	2	795.401555	1588.78856	31310.8440710734	2.7032	0.0021501	0.24101	0.0001917	2.9442	0.0023418	795.401958769919	79.226	0.96772	79.226	78.708	79.675	0					174	52	5	0	0	0	3.7866E-44	1	80590	213.06	202.82	1	474750000			7226	319	1241	1241	7300	7300
ANPFFVLQR	9	Unmodified	_ANPFFVLQR_	0	sp|Q66K14|TBC9B_HUMAN	sp|Q66K14|TBC9B_HUMAN	sp|Q66K14|TBC9B_HUMAN	MULTI-MSMS	DDA_OC3	OC3	546.306823730469	2	546.303458	1090.59236	37867.8304007355	2.5571	0.001397	1.082	0.00059109	3.6391	0.0019881	546.303482932955	77.011	0.328	77.011	76.802	77.13	0					27	17	2	0	0	0	0.059594	1	79870	65.252	53.884	1	3460300			7227	1544	1242	1242	7301	7301
ANPFFVLQR	9	Unmodified	_ANPFFVLQR_	0	sp|Q66K14|TBC9B_HUMAN	sp|Q66K14|TBC9B_HUMAN	sp|Q66K14|TBC9B_HUMAN	MULTI-MATCH	DDA_OC2	OC2		2	546.303458	1090.59236	37940.8427965631	2.2558	0.0012324	2.514	0.0013734	4.7698	0.0026058	546.304766829501	77.348	0.25631	77.348	77.192	77.448	0	0.16808	0.00066123	NaN	65.252	26	13	2	NaN	NaN	NaN	NaN	0		NaN	NaN	0	3657300			7228	1544	1242	1242
ANPQVGVAFPHIK	13	Unmodified	_ANPQVGVAFPHIK_	0	sp|P13010|XRCC5_HUMAN	sp|P13010|XRCC5_HUMAN	sp|P13010|XRCC5_HUMAN	MULTI-MSMS	DDA_OC1	OC1	459.926391601563	3	459.9261	1376.75647	42101.2074628853	1.5659	0.00072018	-0.23018	-0.00010587	1.3357	0.00061431	459.926294855511	56.762	0.72382	56.762	56.421	57.145	0					87	39	3	0	0	0	0.039073	1	56880	40.066	26.666	1	6271700			7229	544	1243	1243	7302	7302
ANPQVGVAFPHIK	13	Unmodified	_ANPQVGVAFPHIK_	0	sp|P13010|XRCC5_HUMAN	sp|P13010|XRCC5_HUMAN	sp|P13010|XRCC5_HUMAN	MULTI-MSMS	DDA_OC2	OC2	459.926849365234	3	459.9261	1376.75647	41616.5339463277	2.4064	0.0011068	-0.7736	-0.0003558	1.6328	0.00075096	459.926216951746	55.86	0.78135	55.86	55.296	56.078	7.1054E-15					108	42	3	0	0	0	0.041244	1	55113	39.581	29.227	1	5137400			7230	544	1243	1243	7303	7303
ANPQVGVAFPHIK	13	Unmodified	_ANPQVGVAFPHIK_	0	sp|P13010|XRCC5_HUMAN	sp|P13010|XRCC5_HUMAN	sp|P13010|XRCC5_HUMAN	MULTI-MSMS	DDA_OC3	OC3	459.927856445313	3	459.9261	1376.75647	40317.5784807322	3.1718	0.0014588	0.47768	0.0002197	3.6495	0.0016785	459.92619348496	55.48	0.77705	55.48	55.047	55.824	0					97	42	3	0	0	0	0.018892	1	54650	45.891	33.969	1	6288300			7231	544	1243	1243	7304	7304
ANSFLGEK	8	Unmodified	_ANSFLGEK_	0	sp|P0C0L4|CO4A_HUMAN	sp|P0C0L4|CO4A_HUMAN	sp|P0C0L4|CO4A_HUMAN	MULTI-MSMS	DDA_OC2	OC2	433.727020263672	2	433.224342	864.434132	42640.4952535098	1.319	0.0005714	-0.76307	-0.00033058	0.55589	0.00024082	433.223955594087	38.639	0.27124	38.639	38.457	38.729	0					30	14	3	0	0	0	0.062701	1	35008	74.301	44.494	1	3490300			7232	480	1244	1244	7305	7305
ANSFLGEK	8	Unmodified	_ANSFLGEK_	0	sp|P0C0L4|CO4A_HUMAN	sp|P0C0L4|CO4A_HUMAN	sp|P0C0L4|CO4A_HUMAN	MULTI-MATCH	DDA_OC3	OC3		2	433.224342	864.434132	41796.2855484256	2.2909	0.00099249	-1.2688	-0.00054969	1.0221	0.00044281	433.223603028104	38.44	0.3072	38.44	38.239	38.546	0	-0.09935	-0.00022972	NaN	74.301	38	16	3	NaN	NaN	NaN	NaN	0		NaN	NaN	0	3505000			7233	480	1244	1244
ANSFTVSSVAAPSWLHR	17	Unmodified	_ANSFTVSSVAAPSWLHR_	0	sp|Q00341|VIGLN_HUMAN	sp|Q00341|VIGLN_HUMAN	sp|Q00341|VIGLN_HUMAN	MULTI-MSMS	DDA_OC2	OC2	610.981384277344	3	610.647953	1828.92203	36968.9927090632	1.2399	0.00075714	-0.55586	-0.00033943	0.68404	0.00041771	610.648238183369	71.226	0.25441	71.226	71.099	71.353	0					22	13	2	0	0	0	0.036381	1	72844	35.176	29.846	1	6385300			7234	1222	1245	1245	7306	7306
ANSFTVSSVAAPSWLHR	17	Unmodified	_ANSFTVSSVAAPSWLHR_	0	sp|Q00341|VIGLN_HUMAN	sp|Q00341|VIGLN_HUMAN	sp|Q00341|VIGLN_HUMAN	MULTI-MATCH	DDA_IN3	IN3		3	610.647953	1828.92203	40491.3553164556	1.9903	0.0012154	0.89624	0.00054729	2.8866	0.0017627	610.982870016885	71.153	0.23731	71.153	71.099	71.337	0	0.10717	0.0017624	NaN	35.176	16	12	2	NaN	NaN	NaN	NaN	0		NaN	NaN	0	2261600			7235	1222	1245	1245
ANSFTVSSVAAPSWLHR	17	Unmodified	_ANSFTVSSVAAPSWLHR_	0	sp|Q00341|VIGLN_HUMAN	sp|Q00341|VIGLN_HUMAN	sp|Q00341|VIGLN_HUMAN	MULTI-MATCH	DDA_OC3	OC3		3	610.647953	1828.92203	37510.7395216461	1.7298	0.0010563	-0.63429	-0.00038733	1.0955	0.00066897	610.648529564784	70.785	0.25297	70.785	70.686	70.939	0	-0.26036	-0.0010415	NaN	35.176	24	13	2	NaN	NaN	NaN	NaN	0		NaN	NaN	0	8872000			7236	1222	1245	1245
ANSFTVSSVAAPSWLHR	17	Unmodified	_ANSFTVSSVAAPSWLHR_	0	sp|Q00341|VIGLN_HUMAN	sp|Q00341|VIGLN_HUMAN	sp|Q00341|VIGLN_HUMAN	MULTI-MATCH	DDA_ON3	ON3		3	610.647953	1828.92203	40089.4826768606	3.1001	0.0018931	-0.069104	-4.2198E-05	3.031	0.0018509	610.982195700407	71.019	0.31068	71.019	70.916	71.227	-1.4211E-14	-0.026902	-6.0841E-06	NaN	35.176	26	16	2	NaN	NaN	NaN	NaN	0		NaN	NaN	0	3423900			7237	1222	1245	1245
ANSILFCGR	9	Unmodified	_ANSILFCGR_	0	sp|P50453|SPB9_HUMAN	sp|P50453|SPB9_HUMAN	sp|P50453|SPB9_HUMAN	MULTI-SECPEP	DDA_IN2	IN2	518.605712890625	2	519.263476	1036.5124	38037.8037679097	0.55733	0.0002894	1.846	0.00095857	2.4033	0.001248	519.264126804458	53.948	0.3254	53.948	53.745	54.07	0					30	17	2	0	0	0	0.05752	1	51383	110.12	39.425	1	13587000			7238	962	1246	1246	7307	7307
ANSILFCGR	9	Unmodified	_ANSILFCGR_	0	sp|P50453|SPB9_HUMAN	sp|P50453|SPB9_HUMAN	sp|P50453|SPB9_HUMAN	MULTI-SECPEP	DDA_IN3	IN3	519.141357421875	2	519.263476	1036.5124	38590.1663612477	0.85349	0.00044319	1.8491	0.00096017	2.7026	0.0014034	519.264211210274	53.341	0.34336	53.341	53.153	53.497	0					34	18	2	0	0	0	0.043988	1	50827	122.18	36.907	1	11778000			7239	962	1246	1246	7308	7308
ANSILFCGR	9	Unmodified	_ANSILFCGR_	0	sp|P50453|SPB9_HUMAN	sp|P50453|SPB9_HUMAN	sp|P50453|SPB9_HUMAN	MULTI-SECPEP	DDA_ON1	ON1	519.300476074219	2	519.263476	1036.5124	38658.438799587	2.4739	0.0012846	0.69232	0.0003595	3.1663	0.0016441	519.263680297289	54.868	0.35876	54.868	54.691	55.05	0					34	19	2	0	0	0	0.056919	1	53563	106.04	40.807	1	22792000			7240	962	1246	1246	7309	7309
ANSILFCGR	9	Unmodified	_ANSILFCGR_	0	sp|P50453|SPB9_HUMAN	sp|P50453|SPB9_HUMAN	sp|P50453|SPB9_HUMAN	MULTI-MSMS	DDA_ON2	ON2	519.139709472656	2	519.263476	1036.5124	38665.0055726483	1.3949	0.00072433	0.66944	0.00034762	2.0644	0.001072	519.263791218744	54.457	0.39542	54.457	54.262	54.658	0					37	21	2	0	0	0	0.001903	1	53103	121.85	40.731	1	22990000			7241	962	1246	1246	7310	7310
ANSILFCGR	9	Unmodified	_ANSILFCGR_	0	sp|P50453|SPB9_HUMAN	sp|P50453|SPB9_HUMAN	sp|P50453|SPB9_HUMAN	MULTI-MATCH	DDA_IN1	IN1		2	519.263476	1036.5124	38198.0714428761	1.554	0.00080692	1.3293	0.00069025	2.8833	0.0014972	519.264087967045	53.945	0.34385	53.945	53.756	54.1	-7.1054E-15	0.4201	0.00018217	NaN	122.18	33	18	2	NaN	NaN	NaN	NaN	0		NaN	NaN	0	14143000			7242	962	1246	1246
ANSILFCGR	9	Unmodified	_ANSILFCGR_	0	sp|P50453|SPB9_HUMAN	sp|P50453|SPB9_HUMAN	sp|P50453|SPB9_HUMAN	MULTI-MATCH	DDA_OC2	OC2		2	519.263476	1036.5124	39940.1306566003	1.0217	0.00053055	-1.6787	-0.0008717	-0.65698	-0.00034114	519.26412677988	53.584	0.10819	53.584	53.491	53.599	0	0.058703	-0.0029417	NaN	122.18	7	5	2	NaN	NaN	NaN	NaN	0		NaN	NaN	0	1490000			7243	962	1246	1246
ANSILFCGR	9	Unmodified	_ANSILFCGR_	0	sp|P50453|SPB9_HUMAN	sp|P50453|SPB9_HUMAN	sp|P50453|SPB9_HUMAN	MULTI-MATCH	DDA_OC3	OC3		2	519.263476	1036.5124	35261.706033991	2.3076	0.0011982	-2.1732	-0.0011285	0.13439	6.9784E-05	519.262471259592	53.208	0.18098	53.208	53.169	53.35	0	-0.31755	-0.0034552	NaN	122.18	13	9	2	NaN	NaN	NaN	NaN	0		NaN	NaN	0	2331100			7244	962	1246	1246
ANSILFCGR	9	Unmodified	_ANSILFCGR_	0	sp|P50453|SPB9_HUMAN	sp|P50453|SPB9_HUMAN	sp|P50453|SPB9_HUMAN	MULTI-MATCH	DDA_ON3	ON3		2	519.263476	1036.5124	38798.0142301012	1.1099	0.00057635	0.85958	0.00044635	1.9695	0.0010227	519.263789979707	53.127	0.39632	53.127	52.913	53.31	0	-0.39869	-0.00030564	NaN	122.18	37	21	2	NaN	NaN	NaN	NaN	0		NaN	NaN	0	20459000			7245	962	1246	1246
ANSSATETINK	11	Unmodified	_ANSSATETINK_	0	sp|P15924|DESP_HUMAN	sp|P15924|DESP_HUMAN	sp|P15924|DESP_HUMAN	MULTI-MSMS	DDA_OC1	OC1	568.283081054688	2	568.283117	1134.55168	37583.2350088298	0.78814	0.00044789	1.2214	0.0006941	2.0095	0.001142	568.283667259079	21.613	0.15721	21.613	21.533	21.691	0					20	8	3	0	0	0	0.00047773	1	15794	116.52	95.819	1	5841000			7246	594	1247	1247	7311	7311
ANSSATETINK	11	Unmodified	_ANSSATETINK_	0	sp|P15924|DESP_HUMAN	sp|P15924|DESP_HUMAN	sp|P15924|DESP_HUMAN	MULTI-MSMS	DDA_OC2	OC2	568.284118652344	2	568.283117	1134.55168	37588.0759829845	1.048	0.00059556	2.1913	0.0012453	3.2393	0.0018408	568.283470372639	21.037	0.26201	21.037	20.845	21.107	0					28	14	3	0	0	0	0.00057369	1	14393	127.94	69.341	1	7610800			7247	594	1247	1247	7312	7312
ANSSATETINK	11	Unmodified	_ANSSATETINK_	0	sp|P15924|DESP_HUMAN	sp|P15924|DESP_HUMAN	sp|P15924|DESP_HUMAN	MULTI-MSMS	DDA_OC3	OC3	568.2841796875	2	568.283117	1134.55168	37421.7061010617	1.0999	0.00062503	2.6531	0.0015077	3.753	0.0021328	568.283438880848	20.976	0.24328	20.976	20.796	21.039	0					25	13	3	0	0	0	0.0005296	1	14436	126.31	77.526	1	10048000			7248	594	1247	1247	7313	7313
ANTFVAELK	9	Unmodified	_ANTFVAELK_	0	sp|P40926|MDHM_HUMAN	sp|P40926|MDHM_HUMAN	sp|P40926|MDHM_HUMAN	MULTI-MSMS	DDA_OC1	OC1	496.775634765625	2	496.7742	991.533846	39906.7393661069	1.666	0.00082764	-0.31075	-0.00015437	1.3553	0.00067327	496.774315951362	55.436	0.28953	55.436	55.3	55.59	-7.1054E-15					38	15	3	0	0	0	0.028879	1	55560	78.113	58.409	1	17221000			7249	857	1248	1248	7314	7314
ANVAVVSGAPLQGQLVAR	18	Unmodified	_ANVAVVSGAPLQGQLVAR_	0	sp|O00560|SDCB1_HUMAN	sp|O00560|SDCB1_HUMAN	sp|O00560|SDCB1_HUMAN	MULTI-MSMS	DDA_OC1	OC1	876.005615234375	2	875.502135	1748.98972	30359.6590748481	1.5593	0.0013652	-0.91	-0.00079671	0.64934	0.0005685	875.502142223792	63.265	0.18066	63.265	63.174	63.355	7.1054E-15					19	9	3	0	0	0	0.018776	1	64556	47.915	41.943	1	5304800			7250	83	1249	1249	7315	7315
ANVAVVSGAPLQGQLVAR	18	Unmodified	_ANVAVVSGAPLQGQLVAR_	0	sp|O00560|SDCB1_HUMAN	sp|O00560|SDCB1_HUMAN	sp|O00560|SDCB1_HUMAN	MULTI-MSMS	DDA_OC2	OC2	876.006286621094	2	875.502135	1748.98972	NaN	1.7371	0.0015209	-0.75536	-0.00066132	0.98176	0.00085953	876.002646187253	62.532	0.16224	62.532	62.442	62.605	-7.1054E-15					13	8	2	0	0	0	0.043959	1	62823	42.469	36.033	1	4142900			7251	83	1249	1249	7316	7316
ANVDKVFFDLMR	12	Unmodified	_ANVDKVFFDLMR_	1	sp|P11233|RALA_HUMAN;sp|P11234|RALB_HUMAN	sp|P11233|RALA_HUMAN;sp|P11234|RALB_HUMAN	sp|P11233|RALA_HUMAN	MULTI-MSMS	DDA_IN1	IN1	485.586578369141	3	485.586867	1453.73877	39733.5922335204	0.31525	0.00015308	-0.22077	-0.0001072	0.094483	4.588E-05	485.586759761851	84.593	0.45542	84.593	84.314	84.77	1.4211E-14					69	24	3	0	0	0	0.0010415	1	86587	91.62	84.418	1	23425000			7252	515;516	1250	1250	7317	7317
ANVDKVFFDLMR	12	Unmodified	_ANVDKVFFDLMR_	1	sp|P11233|RALA_HUMAN;sp|P11234|RALB_HUMAN	sp|P11233|RALA_HUMAN;sp|P11234|RALB_HUMAN	sp|P11233|RALA_HUMAN	MULTI-MSMS	DDA_IN2	IN2	485.587036132813	3	485.586867	1453.73877	40061.6025910946	0.94691	0.00045981	-0.5967	-0.00028975	0.35021	0.00017006	485.586648517419	84.482	0.45411	84.482	84.217	84.671	0					64	24	3	0	0	0	0.02669	1	86288	47.915	40.876	1	23176000			7253	515;516	1250	1250	7318	7318
ANVDKVFFDLMR	12	Unmodified	_ANVDKVFFDLMR_	1	sp|P11233|RALA_HUMAN;sp|P11234|RALB_HUMAN	sp|P11233|RALA_HUMAN;sp|P11234|RALB_HUMAN	sp|P11233|RALA_HUMAN	MULTI-MSMS	DDA_IN3	IN3	485.588012695313	3	485.586867	1453.73877	40598.6296353083	1.7838	0.00086621	-0.37917	-0.00018412	1.4047	0.00068209	485.586798389172	84.232	0.34266	84.232	84.022	84.365	1.4211E-14					48	18	3	0	0	0	0.0022105	1	86178	79.875	75.803	1	24962000			7254	515;516	1250	1250	7319	7319
ANVDKVFFDLMR	12	Unmodified	_ANVDKVFFDLMR_	1	sp|P11233|RALA_HUMAN;sp|P11234|RALB_HUMAN	sp|P11233|RALA_HUMAN;sp|P11234|RALB_HUMAN	sp|P11233|RALA_HUMAN	MULTI-MSMS	DDA_OC1	OC1	485.587371826172	3	485.586867	1453.73877	40551.2421493103	1.6179	0.00078565	-0.83105	-0.00040355	0.78688	0.0003821	485.586524295172	85.199	0.51226	85.199	84.901	85.413	0					64	27	3	0	0	0	0.0015487	1	89815	86.288	77.558	1	78144000			7255	515;516	1250	1250	7320	7320
ANVDKVFFDLMR	12	Unmodified	_ANVDKVFFDLMR_	1	sp|P11233|RALA_HUMAN;sp|P11234|RALB_HUMAN	sp|P11233|RALA_HUMAN;sp|P11234|RALB_HUMAN	sp|P11233|RALA_HUMAN	MULTI-MSMS	DDA_OC2	OC2	485.587188720703	3	485.586867	1453.73877	40610.0912805919	1.6438	0.0007982	-0.32035	-0.00015556	1.3234	0.00064265	485.586802052156	84.374	0.40194	84.374	84.164	84.566	0					60	21	3	0	0	0	0.001315	1	87852	88.552	79.823	1	66553000			7256	515;516	1250	1250	7321	7321
ANVDKVFFDLMR	12	Unmodified	_ANVDKVFFDLMR_	1	sp|P11233|RALA_HUMAN;sp|P11234|RALB_HUMAN	sp|P11233|RALA_HUMAN;sp|P11234|RALB_HUMAN	sp|P11233|RALA_HUMAN	MULTI-MSMS	DDA_OC3	OC3	485.587280273438	3	485.586867	1453.73877	40622.1897886425	2.0016	0.00097197	-0.52923	-0.00025699	1.4724	0.00071498	485.586700386723	84.025	0.45674	84.025	83.779	84.236	0					65	24	3	0	0	0	0.0041236	1	87803	69.716	66.086	1	67749000			7257	515;516	1250	1250	7322	7322
ANVDKVFFDLMR	12	Unmodified	_ANVDKVFFDLMR_	1	sp|P11233|RALA_HUMAN;sp|P11234|RALB_HUMAN	sp|P11233|RALA_HUMAN;sp|P11234|RALB_HUMAN	sp|P11233|RALA_HUMAN	MULTI-MSMS	DDA_OC3	OC3	727.879089355469	2	727.876662	1453.73877	33137.6131911793	2.9934	0.0021788	0.61934	0.0004508	3.6127	0.0026296	727.876913127537	83.997	0.27393	83.997	83.87	84.144	0					35	14	3	0	0	0	0.00049836	1	87873	116.54	97.759	1	7930900			7258	515;516	1250	1250	7323	7323
ANVDKVFFDLMR	12	Unmodified	_ANVDKVFFDLMR_	1	sp|P11233|RALA_HUMAN;sp|P11234|RALB_HUMAN	sp|P11233|RALA_HUMAN;sp|P11234|RALB_HUMAN	sp|P11233|RALA_HUMAN	MULTI-MSMS	DDA_ON1	ON1	485.587432861328	3	485.586867	1453.73877	40590.9395358454	1.8927	0.00091905	-1.0068	-0.00048887	0.8859	0.00043018	485.586460021033	85.591	0.45524	85.591	85.331	85.787	0					83	24	4	0	0	0	0.00046316	1	88869	98.531	88.743	1	44416000			7259	515;516	1250	1250	7324	7324
ANVDKVFFDLMR	12	Unmodified	_ANVDKVFFDLMR_	1	sp|P11233|RALA_HUMAN;sp|P11234|RALB_HUMAN	sp|P11233|RALA_HUMAN;sp|P11234|RALB_HUMAN	sp|P11233|RALA_HUMAN	MULTI-MSMS	DDA_ON1	ON1	728.374572753906	2	727.876662	1453.73877	37314.3444201324	2.2941	0.0016699	1.5079	0.0010976	3.8021	0.0027674	728.381273585411	85.567	0.25457	85.567	85.441	85.695	0					18	13	2	0	0	0	0.026413	1	89044	93.345	79.138	1	4526300			7260	515;516	1250	1250	7325	7325
ANVDKVFFDLMR	12	Unmodified	_ANVDKVFFDLMR_	1	sp|P11233|RALA_HUMAN;sp|P11234|RALB_HUMAN	sp|P11233|RALA_HUMAN;sp|P11234|RALB_HUMAN	sp|P11233|RALA_HUMAN	MULTI-MSMS	DDA_ON2	ON2	485.587249755859	3	485.586867	1453.73877	40293.168609131	1.0859	0.0005273	-0.74341	-0.00036099	0.34248	0.0001663	485.586567225303	85.011	0.49152	85.011	84.758	85.249	0					85	26	4	0	0	0	0.001116	1	88198	90.731	81.443	1	64009000			7261	515;516	1250	1250	7326	7326
ANVDKVFFDLMR	12	Unmodified	_ANVDKVFFDLMR_	1	sp|P11233|RALA_HUMAN;sp|P11234|RALB_HUMAN	sp|P11233|RALA_HUMAN;sp|P11234|RALB_HUMAN	sp|P11233|RALA_HUMAN	MULTI-MSMS	DDA_ON3	ON3	485.58740234375	3	485.586867	1453.73877	40439.8625513915	1.5163	0.00073632	-0.59774	-0.00029025	0.91861	0.00044607	485.586670001521	83.924	0.45628	83.924	83.717	84.173	-1.4211E-14					78	24	4	0	0	0	0.00062548	1	85961	96.591	87.862	1	49294000			7262	515;516	1250	1250	7327	7327
ANVDKVFFDLMR	12	Unmodified	_ANVDKVFFDLMR_	1	sp|P11233|RALA_HUMAN;sp|P11234|RALB_HUMAN	sp|P11233|RALA_HUMAN;sp|P11234|RALB_HUMAN	sp|P11233|RALA_HUMAN	MULTI-MATCH	DDA_OC2	OC2		3	485.586867	1453.73877	40610.1489214892	1.7687	0.00085886	1.099	0.00053367	2.8677	0.0013925	485.587284118195	84.116	0.091492	84.116	84.073	84.164	0	-0.11233	0.0022389	NaN	96.591	5	4	2	NaN	NaN	NaN	NaN	0		NaN	NaN	0	919690			7263	515;516	1250	1250
ANVELDHATLVR	12	Unmodified	_ANVELDHATLVR_	0	sp|Q9Y4P3|TBL2_HUMAN	sp|Q9Y4P3|TBL2_HUMAN	sp|Q9Y4P3|TBL2_HUMAN	MULTI-MSMS	DDA_OC1	OC1	446.576141357422	3	446.577247	1336.70991	42765.6731808348	1.1514	0.0005142	-0.76019	-0.00033948	0.39123	0.00017471	446.576900918885	44.5	0.17911	44.5	44.384	44.563	0					18	9	2	0	0	0	0.00075565	1	42703	92.925	44.184	1	6281000			7264	2275	1251	1251	7328	7328
ANVELDHATLVR	12	Unmodified	_ANVELDHATLVR_	0	sp|Q9Y4P3|TBL2_HUMAN	sp|Q9Y4P3|TBL2_HUMAN	sp|Q9Y4P3|TBL2_HUMAN	MULTI-MSMS	DDA_OC2	OC2	446.577819824219	3	446.577247	1336.70991	41385.551242647	1.8713	0.0008357	-0.65878	-0.00029419	1.2126	0.00054151	446.577003275806	43.589	0.19698	43.589	43.498	43.695	0					21	10	3	0	0	0	0.0080686	1	40756	59.185	50.672	1	4906600			7265	2275	1251	1251	7329	7329
ANVELDHATLVR	12	Unmodified	_ANVELDHATLVR_	0	sp|Q9Y4P3|TBL2_HUMAN	sp|Q9Y4P3|TBL2_HUMAN	sp|Q9Y4P3|TBL2_HUMAN	MULTI-MSMS	DDA_OC3	OC3	446.576995849609	3	446.577247	1336.70991	41820.0362776714	1.9489	0.00087035	-1.0049	-0.00044875	0.94406	0.00042159	446.57701795979	43.425	0.19673	43.425	43.317	43.514	0					24	10	3	0	0	0	0.0018118	1	40845	79.633	40.367	1	8248300			7266	2275	1251	1251	7330	7330
ANVELDHATLVR	12	Unmodified	_ANVELDHATLVR_	0	sp|Q9Y4P3|TBL2_HUMAN	sp|Q9Y4P3|TBL2_HUMAN	sp|Q9Y4P3|TBL2_HUMAN	MULTI-MATCH	DDA_ON3	ON3		3	446.577247	1336.70991	46046.3732968112	1.7348	0.00077471	-3.0469	-0.0013607	-1.3121	-0.00058594	446.576102487855	43.778	0.089525	43.778	43.722	43.811	0	0.18076	-0.0023163	NaN	79.633	6	4	2	NaN	NaN	NaN	NaN	0		NaN	NaN	0	1793100			7267	2275	1251	1251
ANVTVLDTQIR	11	Unmodified	_ANVTVLDTQIR_	0	sp|Q9NZM1|MYOF_HUMAN	sp|Q9NZM1|MYOF_HUMAN	sp|Q9NZM1|MYOF_HUMAN	MSMS	DDA_OC2	OC2	615.346313476563	2	615.346052	1228.67755	NaN	NaN	NaN	NaN	NaN	NaN	NaN	NaN	54.934	1	54.934	54.434	55.434	0								0	0	0	0.028578	1	53997	67.334	47.547	1				7268	2102	1252	1252	7331	7331
ANVTVLDTQIR	11	Unmodified	_ANVTVLDTQIR_	0	sp|Q9NZM1|MYOF_HUMAN	sp|Q9NZM1|MYOF_HUMAN	sp|Q9NZM1|MYOF_HUMAN	MSMS	DDA_OC3	OC3	615.345520019531	2	615.346052	1228.67755	NaN	NaN	NaN	NaN	NaN	NaN	NaN	NaN	54.695	1	54.695	54.195	55.195	0								0	0	0	0.028578	1	54018	67.334	53.339	1				7269	2102	1252	1252	7332	7332
ANWEAQQR	8	Unmodified	_ANWEAQQR_	0	sp|Q16181|SEPT7_HUMAN	sp|Q16181|SEPT7_HUMAN	sp|Q16181|SEPT7_HUMAN	MULTI-MSMS	DDA_OC1	OC1	501.742218017578	2	501.741222	1001.46789	38683.980513381	1.9058	0.0009562	-1.1703	-0.00058717	0.7355	0.00036903	501.741673777709	28.388	0.21643	28.388	28.282	28.498	0					19	11	2	0	0	0	0.048565	1	23791	81.297	66.076	1	6237600			7270	1458	1253	1253	7333	7333
ANWEAQQR	8	Unmodified	_ANWEAQQR_	0	sp|Q16181|SEPT7_HUMAN	sp|Q16181|SEPT7_HUMAN	sp|Q16181|SEPT7_HUMAN	MULTI-MSMS	DDA_OC2	OC2	501.743713378906	2	501.741222	1001.46789	38478.6018429085	3.9216	0.0019677	-1.3126	-0.00065859	2.609	0.0013091	501.741392152309	27.514	0.25532	27.514	27.384	27.639	0					22	13	2	0	0	0	0.062463	1	21988	74.423	61.434	1	3325000			7271	1458	1253	1253	7334	7334
ANWEAQQR	8	Unmodified	_ANWEAQQR_	0	sp|Q16181|SEPT7_HUMAN	sp|Q16181|SEPT7_HUMAN	sp|Q16181|SEPT7_HUMAN	MULTI-MSMS	DDA_OC3	OC3	501.743804931641	2	501.741222	1001.46789	38658.965477476	3.821	0.0019172	-1.5145	-0.00075991	2.3065	0.0011572	501.741263084681	27.424	0.23611	27.424	27.279	27.515	0					23	12	3	0	0	0	0.024785	1	22028	94.262	78.823	1	3987800			7272	1458	1253	1253	7335	7335
APAMFNIR	8	Unmodified	_APAMFNIR_	0	sp|P61247|RS3A_HUMAN	sp|P61247|RS3A_HUMAN	sp|P61247|RS3A_HUMAN	MULTI-MSMS	DDA_OC1	OC1	460.244781494141	2	460.244555	918.474557	41578.3568923938	1.0455	0.00048117	-0.42908	-0.00019748	0.61639	0.00028369	460.244434858734	60.647	0.57771	60.647	60.36	60.938	0					79	31	3	0	0	0	0.067293	1	61766	71.949	58.278	1	20099000			7273	1108	1254	1254	7336	7336
APAMFNIR	8	Unmodified	_APAMFNIR_	0	sp|P61247|RS3A_HUMAN	sp|P61247|RS3A_HUMAN	sp|P61247|RS3A_HUMAN	MULTI-MSMS	DDA_OC2	OC2	460.72802734375	2	460.244555	918.474557	39918.3374876391	1.9475	0.00089632	-0.56759	-0.00026123	1.3799	0.00063509	460.244347613158	59.355	0.57921	59.355	59.187	59.766	0					87	31	4	0	0	0	0.065166	1	59011	73.039	57.6	1	17731000			7274	1108	1254	1254	7337	7337
APAMFNIR	8	Unmodified	_APAMFNIR_	0	sp|P61247|RS3A_HUMAN	sp|P61247|RS3A_HUMAN	sp|P61247|RS3A_HUMAN	MULTI-MSMS	DDA_OC3	OC3	460.746856689453	2	460.244555	918.474557	41278.6033080882	1.752	0.00080635	-0.081195	-3.7369E-05	1.6708	0.00076898	460.244396430922	59.086	0.63029	59.086	58.844	59.474	0					88	34	3	0	0	0	0.06073	1	58968	75.311	62.103	1	21237000			7275	1108	1254	1254	7338	7338
APAPASAPPGPSEELLR	17	Unmodified	_APAPASAPPGPSEELLR_	0	sp|Q9Y6C2|EMIL1_HUMAN	sp|Q9Y6C2|EMIL1_HUMAN	sp|Q9Y6C2|EMIL1_HUMAN	MULTI-MSMS	DDA_OC1	OC1	830.558410644531	2	830.438669	1658.86278	32083.906621406	1.9769	0.0016417	0.25019	0.00020777	2.2271	0.0018495	830.438799410472	55.862	0.81296	55.862	55.482	56.295	-7.1054E-15					121	44	4	0	0	0	9.8841E-21	3	56077	156.69	132.4	1	17972000			7276	2295	1255	1255	7339;7340;7341	7340
APAPASAPPGPSEELLR	17	Unmodified	_APAPASAPPGPSEELLR_	0	sp|Q9Y6C2|EMIL1_HUMAN	sp|Q9Y6C2|EMIL1_HUMAN	sp|Q9Y6C2|EMIL1_HUMAN	MULTI-MSMS	DDA_OC2	OC2	830.438720703125	2	830.438669	1658.86278	31570.707301289	2.2827	0.0018957	-0.16142	-0.00013405	2.1213	0.0017616	830.438357416887	54.838	0.77427	54.838	54.54	55.314	0					118	42	4	0	0	0	7.7971E-27	3	53888	171.05	146.76	1	17639000			7277	2295	1255	1255	7342;7343;7344	7343
APAPASAPPGPSEELLR	17	Unmodified	_APAPASAPPGPSEELLR_	0	sp|Q9Y6C2|EMIL1_HUMAN	sp|Q9Y6C2|EMIL1_HUMAN	sp|Q9Y6C2|EMIL1_HUMAN	MULTI-MSMS	DDA_OC2	OC2	554.295776367188	3	553.961538	1658.86278	42008.2459288254	1.6277	0.00090166	-1.1818	-0.00065465	0.44589	0.00024701	554.294742571076	54.874	0.50488	54.874	54.612	55.117	0					51	27	2	0	0	0	0.0047929	1	53774	50.376	41.089	1	5131100			7278	2295	1255	1255	7345	7345
APAPASAPPGPSEELLR	17	Unmodified	_APAPASAPPGPSEELLR_	0	sp|Q9Y6C2|EMIL1_HUMAN	sp|Q9Y6C2|EMIL1_HUMAN	sp|Q9Y6C2|EMIL1_HUMAN	MULTI-MSMS	DDA_OC3	OC3	830.440795898438	2	830.438669	1658.86278	31549.4052005455	2.6096	0.0021672	0.084563	7.0224E-05	2.6942	0.0022374	830.438828169672	54.7	0.80986	54.7	54.345	55.155	0					120	44	4	0	0	0	1.6792E-20	3	54214	156.14	139.2	1	20535000			7279	2295	1255	1255	7346;7347;7348	7348
APAPASAPPGPSEELLR	17	Unmodified	_APAPASAPPGPSEELLR_	0	sp|Q9Y6C2|EMIL1_HUMAN	sp|Q9Y6C2|EMIL1_HUMAN	sp|Q9Y6C2|EMIL1_HUMAN	MULTI-MSMS	DDA_OC3	OC3	553.962280273438	3	553.961538	1658.86278	38654.0190450931	2.1703	0.0012023	-0.94979	-0.00052615	1.2205	0.00067612	554.295152635236	54.708	0.48461	54.708	54.508	54.993	0					45	26	3	0	0	0	0.0033253	1	53921	52.862	41.248	1	5745600			7280	2295	1255	1255	7349	7349
APAPSPAKEER	11	Unmodified	_APAPSPAKEER_	1	sp|O75781|PALM_HUMAN	sp|O75781|PALM_HUMAN	sp|O75781|PALM_HUMAN	MULTI-MSMS	DDA_OC1	OC1	576.804260253906	2	576.80402	1151.59349	36958.7976715536	-1.2026	-0.00069369	-0.21021	-0.00012125	-1.4129	-0.00081494	576.803657164428	19.224	0.16517	19.224	19.131	19.296	-3.5527E-15					20	9	3	0	0	0	0.0061501	1	12892	130.98	79.128	1	57208000			7281	242	1256	1256	7350	7350
APAPSPAKEER	11	Unmodified	_APAPSPAKEER_	1	sp|O75781|PALM_HUMAN	sp|O75781|PALM_HUMAN	sp|O75781|PALM_HUMAN	MULTI-MSMS	DDA_OC2	OC2	576.803771972656	2	576.80402	1151.59349	37291.1095683834	-0.59887	-0.00034543	-0.68195	-0.00039335	-1.2808	-0.00073879	576.803862457578	19.04	0.18629	19.04	18.952	19.138	0					24	10	4	0	0	0	0.00071003	1	11983	154.85	96.068	1	36427000			7282	242	1256	1256	7351	7351
APAPSPAKEER	11	Unmodified	_APAPSPAKEER_	1	sp|O75781|PALM_HUMAN	sp|O75781|PALM_HUMAN	sp|O75781|PALM_HUMAN	MULTI-MSMS	DDA_OC3	OC3	576.804382324219	2	576.80402	1151.59349	37753.1108308345	-0.15854	-9.1449E-05	-0.83571	-0.00048204	-0.99425	-0.00057349	576.803888381919	19.003	0.16876	19.003	18.91	19.079	0					23	9	4	0	0	0	3.5247E-13	1	12026	185.29	123.3	1	48587000			7283	242	1256	1256	7352	7352
APAPSPAKEER	11	Unmodified	_APAPSPAKEER_	1	sp|O75781|PALM_HUMAN	sp|O75781|PALM_HUMAN	sp|O75781|PALM_HUMAN	MULTI-MATCH	DDA_ON3	ON3		2	576.80402	1151.59349	36665.7787023566	-0.067019	-3.8657E-05	-0.0324	-1.8689E-05	-0.099419	-5.7346E-05	576.804246795533	19.04	0.075572	19.04	18.99	19.065	0	-0.036686	0.00043001	NaN	185.29	6	4	2	NaN	NaN	NaN	NaN	0		NaN	NaN	0	11854000			7284	242	1256	1256
APASVLPAATPR	12	Unmodified	_APASVLPAATPR_	0	sp|P13861|KAP2_HUMAN	sp|P13861|KAP2_HUMAN	sp|P13861|KAP2_HUMAN	MSMS	DDA_OC2	OC2	575.833129882813	2	575.83258	1149.65061	NaN	NaN	NaN	NaN	NaN	NaN	NaN	NaN	43.431	1	43.431	42.931	43.931	0								0	0	0	0.008524	1	40593	80.231	62.991	1				7285	560	1257	1257	7353	7353
APDEETLIALLAHAK	15	Unmodified	_APDEETLIALLAHAK_	0	sp|Q9Y3E5|PTH2_HUMAN	sp|Q9Y3E5|PTH2_HUMAN	sp|Q9Y3E5|PTH2_HUMAN	MULTI-MSMS	DDA_OC1	OC1	531.295227050781	3	531.294517	1590.86172	38288.2030116755	2.0543	0.0010915	-1.0213	-0.00054263	1.033	0.00054882	531.294133991973	87.469	0.48065	87.469	87.288	87.769	0					67	25	3	0	0	0	0.0015554	2	92455	67.275	56.488	1	2073900			7286	2259	1258	1258	7354;7355	7355
APDEETLIALLAHAK	15	Unmodified	_APDEETLIALLAHAK_	0	sp|Q9Y3E5|PTH2_HUMAN	sp|Q9Y3E5|PTH2_HUMAN	sp|Q9Y3E5|PTH2_HUMAN	MULTI-MSMS	DDA_OC2	OC2	531.295166015625	3	531.294517	1590.86172	39362.0471742023	1.2699	0.0006747	-0.43307	-0.00023009	0.83686	0.00044462	531.294386229063	86.837	0.5492	86.837	86.601	87.15	0					67	29	3	0	0	0	0.033865	1	90664	39.163	33.986	1	3920200			7287	2259	1258	1258	7356	7356
APDEETLIALLAHAK	15	Unmodified	_APDEETLIALLAHAK_	0	sp|Q9Y3E5|PTH2_HUMAN	sp|Q9Y3E5|PTH2_HUMAN	sp|Q9Y3E5|PTH2_HUMAN	MULTI-MSMS	DDA_OC3	OC3	531.295288085938	3	531.294517	1590.86172	39005.8016699627	0.7725	0.00041042	-0.15059	-8.0008E-05	0.62191	0.00033042	531.628754967253	86.643	0.6219	86.643	86.394	87.016	0					77	33	3	0	0	0	0.0050521	1	90868	54.276	47.074	1	4472000			7288	2259	1258	1258	7357	7357
APDELHYTYLDTFGRPVIVAYK	22	Unmodified	_APDELHYTYLDTFGRPVIVAYK_	1	sp|P04843|RPN1_HUMAN	sp|P04843|RPN1_HUMAN	sp|P04843|RPN1_HUMAN	MULTI-MSMS	DDA_OC1	OC1	643.085205078125	4	642.833783	2567.30603	35054.1581700479	1.2023	0.0007729	0.20088	0.00012913	1.4032	0.00090203	643.084843515349	77.66	0.34566	77.66	77.537	77.883	1.4211E-14					66	18	5	0	0	0	0.0035107	1	81186	42.904	39.542	1	35864000			7289	384	1259	1259	7358	7358
APDELHYTYLDTFGRPVIVAYK	22	Unmodified	_APDELHYTYLDTFGRPVIVAYK_	1	sp|P04843|RPN1_HUMAN	sp|P04843|RPN1_HUMAN	sp|P04843|RPN1_HUMAN	MULTI-MSMS	DDA_OC2	OC2	643.335998535156	4	642.833783	2567.30603	35150.0663615097	1.7544	0.0011278	0.62095	0.00039917	2.3754	0.001527	643.084856355442	76.796	0.38206	76.796	76.627	77.009	0					73	20	5	0	0	0	0.00089465	1	79326	52.72	45.767	1	27896000			7290	384	1259	1259	7359	7359
APDELHYTYLDTFGRPVIVAYK	22	Unmodified	_APDELHYTYLDTFGRPVIVAYK_	1	sp|P04843|RPN1_HUMAN	sp|P04843|RPN1_HUMAN	sp|P04843|RPN1_HUMAN	MULTI-MSMS	DDA_OC3	OC3	643.087036132813	4	642.833783	2567.30603	35136.3562329743	2.4755	0.0015913	0.61061	0.00039252	3.0861	0.0019838	643.085078781794	76.593	0.45536	76.593	76.419	76.875	0					88	24	6	0	0	0	0.0012609	2	79315	49.66	43.685	1	24331000			7291	384	1259	1259	7360;7361	7361
APDELHYTYLDTFGRPVIVAYK	22	Unmodified	_APDELHYTYLDTFGRPVIVAYK_	1	sp|P04843|RPN1_HUMAN	sp|P04843|RPN1_HUMAN	sp|P04843|RPN1_HUMAN	MULTI-MSMS	DDA_OC3	OC3	857.445190429688	3	856.775951	2567.30603	29779.452864758	3.1132	0.0026673	0.25711	0.00022029	3.3703	0.0028876	857.110612510561	76.599	0.18266	76.599	76.492	76.674	0					24	9	4	0	0	0	0.0001036	1	79412	73.21	59.618	1	4917200			7292	384	1259	1259	7362	7362
APDELHYTYLDTFGRPVIVAYKK	23	Unmodified	_APDELHYTYLDTFGRPVIVAYKK_	2	sp|P04843|RPN1_HUMAN	sp|P04843|RPN1_HUMAN	sp|P04843|RPN1_HUMAN	MULTI-MSMS	DDA_OC1	OC1	540.290832519531	5	540.087474	2695.40099	37858.4763823788	4.0059	0.0021636	-0.25269	-0.00013648	3.7533	0.0020271	540.288550412158	70.387	0.34693	70.387	70.217	70.564	0					81	18	6	0	0	0	5.6907E-05	1	72798	70.99	67.459	1	22287000			7293	384	1260	1260	7363	7363
APDELHYTYLDTFGRPVIVAYKK	23	Unmodified	_APDELHYTYLDTFGRPVIVAYKK_	2	sp|P04843|RPN1_HUMAN	sp|P04843|RPN1_HUMAN	sp|P04843|RPN1_HUMAN	MULTI-MSMS	DDA_OC2	OC2	675.109375	4	674.857523	2695.40099	34395.8233961789	2.4989	0.0016864	-0.15903	-0.00010732	2.3398	0.001579	675.108393589153	69.67	0.20018	69.67	69.584	69.784	0					33	10	5	0	0	0	2.3105E-15	1	71052	107.39	100.74	1	22064000			7294	384	1260	1260	7364	7364
APDELHYTYLDTFGRPVIVAYKK	23	Unmodified	_APDELHYTYLDTFGRPVIVAYKK_	2	sp|P04843|RPN1_HUMAN	sp|P04843|RPN1_HUMAN	sp|P04843|RPN1_HUMAN	MULTI-MSMS	DDA_OC2	OC2	540.289184570313	5	540.087474	2695.40099	37446.6800088135	2.1636	0.0011685	-0.1109	-5.9897E-05	2.0527	0.0011086	540.288495917503	69.679	0.27254	69.679	69.53	69.802	0					55	14	6	0	0	0	1.3743E-10	1	71070	95.996	90.202	1	38936000			7295	384	1260	1260	7365	7365
APDELHYTYLDTFGRPVIVAYKK	23	Unmodified	_APDELHYTYLDTFGRPVIVAYKK_	2	sp|P04843|RPN1_HUMAN	sp|P04843|RPN1_HUMAN	sp|P04843|RPN1_HUMAN	MULTI-MSMS	DDA_OC3	OC3	540.289306640625	5	540.087474	2695.40099	38014.8012823119	1.7981	0.00097112	-0.42921	-0.00023181	1.3689	0.0007393	540.288493408105	69.276	0.34572	69.276	69.156	69.501	0					75	18	6	0	0	0	1.7094E-10	1	70950	94.837	92.386	1	34075000			7296	384	1260	1260	7366	7366
APDELHYTYLDTFGRPVIVAYKK	23	Unmodified	_APDELHYTYLDTFGRPVIVAYKK_	2	sp|P04843|RPN1_HUMAN	sp|P04843|RPN1_HUMAN	sp|P04843|RPN1_HUMAN	MULTI-MSMS	DDA_OC3	OC3	675.359008789063	4	674.857523	2695.40099	34176.7264679107	2.2615	0.0015262	0.26836	0.0001811	2.5299	0.0017073	675.108186428404	69.283	0.29139	69.283	69.192	69.483	0					51	15	6	0	0	0	7.9536E-25	2	70973	127.58	121.92	1	21625000			7297	384	1260	1260	7367;7368	7368
APDFLPLLNK	10	Unmodified	_APDFLPLLNK_	0	sp|O75695|XRP2_HUMAN	sp|O75695|XRP2_HUMAN	sp|O75695|XRP2_HUMAN	MULTI-MSMS	DDA_OC1	OC1	564.327453613281	2	564.326599	1126.63865	37832.8268308182	2.4454	0.00138	-0.18958	-0.00010698	2.2559	0.001273	564.326414614119	86.551	0.5542	86.551	86.22	86.774	0					75	29	3	0	0	0	0.036797	1	91259	71.501	53.466	1	3419500			7298	240	1261	1261	7369	7369
APDFLPLLNK	10	Unmodified	_APDFLPLLNK_	0	sp|O75695|XRP2_HUMAN	sp|O75695|XRP2_HUMAN	sp|O75695|XRP2_HUMAN	MULTI-MSMS	DDA_OC2	OC2	564.328063964844	2	564.326599	1126.63865	37857.799669637	2.2153	0.0012501	-0.16109	-9.0908E-05	2.0542	0.0011592	564.326446464285	85.766	0.568	85.766	85.499	86.067	0					88	30	5	0	0	0	0.013335	1	89449	84.743	67.647	1	5612400			7299	240	1261	1261	7370	7370
APDFLPLLNK	10	Unmodified	_APDFLPLLNK_	0	sp|O75695|XRP2_HUMAN	sp|O75695|XRP2_HUMAN	sp|O75695|XRP2_HUMAN	MULTI-MSMS	DDA_OC3	OC3	564.327514648438	2	564.326599	1126.63865	37933.3742630991	1.2274	0.00069264	0.32431	0.00018302	1.5517	0.00087565	564.326691793893	85.367	0.5668	85.367	85.11	85.677	0					79	30	3	0	0	0	0.0063341	2	89377	99.136	80.911	1	8189000			7300	240	1261	1261	7371;7372	7371
APDFLPLLNK	10	Unmodified	_APDFLPLLNK_	0	sp|O75695|XRP2_HUMAN	sp|O75695|XRP2_HUMAN	sp|O75695|XRP2_HUMAN	MULTI-MSMS	DDA_ON1	ON1	564.328430175781	2	564.326599	1126.63865	39135.7341303047	2.5099	0.0014164	-0.06903	-3.8956E-05	2.4409	0.0013775	564.326840537232	86.905	0.4196	86.905	86.649	87.068	0					49	22	3	0	0	0	0.0090725	1	90363	90.657	75.881	1	3288900			7301	240	1261	1261	7373	7373
APDFLPLLNK	10	Unmodified	_APDFLPLLNK_	0	sp|O75695|XRP2_HUMAN	sp|O75695|XRP2_HUMAN	sp|O75695|XRP2_HUMAN	MULTI-MSMS	DDA_ON3	ON3	564.327941894531	2	564.326599	1126.63865	38536.266289137	1.4937	0.00084293	0.48173	0.00027185	1.9754	0.0011148	564.326761265886	85.412	0.43566	85.412	85.173	85.609	0					54	23	3	0	0	0	0.005453	1	87683	101.72	83.497	1	4310500			7302	240	1261	1261	7374	7374
APDFLPLLNK	10	Unmodified	_APDFLPLLNK_	0	sp|O75695|XRP2_HUMAN	sp|O75695|XRP2_HUMAN	sp|O75695|XRP2_HUMAN	MULTI-MATCH	DDA_ON2	ON2		2	564.326599	1126.63865	39232.6827409657	1.8811	0.0010615	-0.70281	-0.00039661	1.1783	0.00066494	564.326167090277	86.508	0.49447	86.508	86.18	86.675	0	-0.14684	-0.00048794	NaN	90.657	40	26	2	NaN	NaN	NaN	NaN	0		NaN	NaN	0	1809900			7303	240	1261	1261
APDFVFYAPR	10	Unmodified	_APDFVFYAPR_	0	sp|P26038|MOES_HUMAN;sp|P35241|RADI_HUMAN;sp|P15311|EZRI_HUMAN	sp|P26038|MOES_HUMAN;sp|P35241|RADI_HUMAN;sp|P15311|EZRI_HUMAN	sp|P26038|MOES_HUMAN	MULTI-MSMS	DDA_IN1	IN1	591.801086425781	2	591.800749	1181.58694	36245.8950447266	0.089064	5.2708E-05	0.49272	0.00029159	0.58179	0.0003443	591.800815075669	74.301	0.83226	74.301	73.974	74.806	1.4211E-14					128	45	4	0	0	0	7.6627E-05	3	75020	156.51	131.37	1	28000000			7304	708;803;588	1262	1262	7375;7376;7377	7376
APDFVFYAPR	10	Unmodified	_APDFVFYAPR_	0	sp|P26038|MOES_HUMAN;sp|P35241|RADI_HUMAN;sp|P15311|EZRI_HUMAN	sp|P26038|MOES_HUMAN;sp|P35241|RADI_HUMAN;sp|P15311|EZRI_HUMAN	sp|P26038|MOES_HUMAN	MULTI-MSMS	DDA_IN2	IN2	591.802062988281	2	591.800749	1181.58694	36351.2113951606	0.54198	0.00032075	0.64296	0.00038051	1.1849	0.00070125	591.801083475989	74.305	1.6815	74.305	73.981	75.663	0					173	92	4	0	0	0	0.0015721	4	74460	133.23	111.15	1	28985000			7305	708;803;588	1262	1262	7378;7379;7380;7381	7378
APDFVFYAPR	10	Unmodified	_APDFVFYAPR_	0	sp|P26038|MOES_HUMAN;sp|P35241|RADI_HUMAN;sp|P15311|EZRI_HUMAN	sp|P26038|MOES_HUMAN;sp|P35241|RADI_HUMAN;sp|P15311|EZRI_HUMAN	sp|P26038|MOES_HUMAN	MULTI-MSMS	DDA_IN3	IN3	591.801635742188	2	591.800749	1181.58694	35718.2832163185	1.2493	0.00073933	0.3888	0.00023009	1.6381	0.00096941	591.800902940645	73.894	1.051	73.894	73.569	74.62	0					132	57	3	0	0	0	0.00076929	3	74481	146.81	135.45	1	28824000			7306	708;803;588	1262	1262	7382;7383;7384	7383
APDFVFYAPR	10	Unmodified	_APDFVFYAPR_	0	sp|P26038|MOES_HUMAN;sp|P35241|RADI_HUMAN;sp|P15311|EZRI_HUMAN	sp|P26038|MOES_HUMAN;sp|P35241|RADI_HUMAN;sp|P15311|EZRI_HUMAN	sp|P26038|MOES_HUMAN	MULTI-MSMS	DDA_OC1	OC1	591.801025390625	2	591.800749	1181.58694	36190.543275918	0.64897	0.00038406	-0.21005	-0.00012431	0.43892	0.00025975	591.800705003503	74.976	0.95974	74.976	74.608	75.567	0					180	52	4	0	0	0	7.6627E-05	3	78212	156.51	145.29	1	159050000			7307	708;803;588	1262	1262	7385;7386;7387	7386
APDFVFYAPR	10	Unmodified	_APDFVFYAPR_	0	sp|P26038|MOES_HUMAN;sp|P35241|RADI_HUMAN;sp|P15311|EZRI_HUMAN	sp|P26038|MOES_HUMAN;sp|P35241|RADI_HUMAN;sp|P15311|EZRI_HUMAN	sp|P26038|MOES_HUMAN	MULTI-MSMS	DDA_OC2	OC2	591.801696777344	2	591.800749	1181.58694	35989.893085706	1.5309	0.000906	-0.13888	-8.219E-05	1.392	0.00082381	591.800710848051	74.053	0.92725	74.053	73.69	74.617	0					183	50	4	0	0	0	8.8201E-06	4	76219	157.91	138.93	1	129070000			7308	708;803;588	1262	1262	7388;7389;7390;7391	7389
APDFVFYAPR	10	Unmodified	_APDFVFYAPR_	0	sp|P26038|MOES_HUMAN;sp|P35241|RADI_HUMAN;sp|P15311|EZRI_HUMAN	sp|P26038|MOES_HUMAN;sp|P35241|RADI_HUMAN;sp|P15311|EZRI_HUMAN	sp|P26038|MOES_HUMAN	MULTI-MSMS	DDA_OC3	OC3	591.801330566406	2	591.800749	1181.58694	36016.9204741957	1.3044	0.00077192	0.03214	1.9021E-05	1.3365	0.00079094	591.800842706183	73.723	0.88643	73.723	73.36	74.247	0					179	48	5	0	0	0	0.0017647	2	76182	133.23	123.84	1	153900000			7309	708;803;588	1262	1262	7392;7393	7393
APDFVFYAPR	10	Unmodified	_APDFVFYAPR_	0	sp|P26038|MOES_HUMAN;sp|P35241|RADI_HUMAN;sp|P15311|EZRI_HUMAN	sp|P26038|MOES_HUMAN;sp|P35241|RADI_HUMAN;sp|P15311|EZRI_HUMAN	sp|P26038|MOES_HUMAN	MULTI-MSMS	DDA_ON1	ON1	591.801818847656	2	591.800749	1181.58694	35590.6690220955	1.2084	0.00071515	-0.00090235	-5.3401E-07	1.2075	0.00071462	591.800750900278	75.237	0.77207	75.237	74.965	75.737	0					113	42	3	0	0	0	8.8201E-06	2	77199	157.91	143.91	1	90908000			7310	708;803;588	1262	1262	7394;7395	7395
APDFVFYAPR	10	Unmodified	_APDFVFYAPR_	0	sp|P26038|MOES_HUMAN;sp|P35241|RADI_HUMAN;sp|P15311|EZRI_HUMAN	sp|P26038|MOES_HUMAN;sp|P35241|RADI_HUMAN;sp|P15311|EZRI_HUMAN	sp|P26038|MOES_HUMAN	MSMS	DDA_ON1	ON1	591.80224609375	2	591.800749	1181.58694	NaN	NaN	NaN	NaN	NaN	NaN	NaN	NaN	76.145	1	76.145	75.645	76.645	0								0	0	0	0.043767	1	78101	69.598	50.504	1				7311	708;803;588	1262	1262	7396	7396
APDFVFYAPR	10	Unmodified	_APDFVFYAPR_	0	sp|P26038|MOES_HUMAN;sp|P35241|RADI_HUMAN;sp|P15311|EZRI_HUMAN	sp|P26038|MOES_HUMAN;sp|P35241|RADI_HUMAN;sp|P15311|EZRI_HUMAN	sp|P26038|MOES_HUMAN	MULTI-MSMS	DDA_ON2	ON2	591.800659179688	2	591.800749	1181.58694	35955.9626548484	-0.048577	-2.8748E-05	0.014544	8.607E-06	-0.034033	-2.0141E-05	591.800798008848	74.95	0.8997	74.95	74.532	75.432	0					165	51	4	0	0	0	0.00076929	4	76710	146.81	137.42	1	75095000			7312	708;803;588	1262	1262	7397;7398;7399;7400	7398
APDFVFYAPR	10	Unmodified	_APDFVFYAPR_	0	sp|P26038|MOES_HUMAN;sp|P35241|RADI_HUMAN;sp|P15311|EZRI_HUMAN	sp|P26038|MOES_HUMAN;sp|P35241|RADI_HUMAN;sp|P15311|EZRI_HUMAN	sp|P26038|MOES_HUMAN	MULTI-MSMS	DDA_ON3	ON3	592.300659179688	2	591.800749	1181.58694	35871.8001374374	0.71934	0.00042571	-0.15808	-9.3553E-05	0.56126	0.00033215	591.800732759041	73.675	0.7898	73.675	73.41	74.199	0					138	43	4	0	0	0	0.0012416	5	73999	133.23	123.84	1	66310000			7313	708;803;588	1262	1262	7401;7402;7403;7404;7405	7401
APDVEGQGLDWSLK	14	Unmodified	_APDVEGQGLDWSLK_	0	sp|Q09666|AHNK_HUMAN	sp|Q09666|AHNK_HUMAN	sp|Q09666|AHNK_HUMAN	MULTI-MSMS	DDA_OC3	OC3	758.389038085938	2	757.877913	1513.74127	31792.9949257086	3.9603	0.0030014	2.1359	0.0016187	6.0961	0.0046201	757.879005820415	69.73	0.3106	69.73	69.575	69.885	0					28	16	2	0	0	0	7.9275E-07	2	71437	116.51	102.85	1	6808100			7314	1289	1263	1263	7406;7407	7406
APEAWDYGQGFVNEEMIR	18	Unmodified	_APEAWDYGQGFVNEEMIR_	0	sp|P00387|NB5R3_HUMAN	sp|P00387|NB5R3_HUMAN	sp|P00387|NB5R3_HUMAN	MULTI-MSMS	DDA_OC1	OC1	1056.48034667969	2	1056.4782	2110.94184	27667.9716731876	-1.2607	-0.0013319	0.95845	0.0010126	-0.30222	-0.00031929	1056.9806555727	83.968	0.14396	83.968	83.833	83.977	0					13	7	2	0	0	0	1.5396E-51	1	88448	204.28	188.89	1	39419000			7315	321	1264	1264	7408	7408
APEAWDYGQGFVNEEMIR	18	Unmodified	_APEAWDYGQGFVNEEMIR_	0	sp|P00387|NB5R3_HUMAN	sp|P00387|NB5R3_HUMAN	sp|P00387|NB5R3_HUMAN	MULTI-MSMS	DDA_OC2	OC2	1056.978515625	2	1056.4782	2110.94184	27655.2683216892	-0.16584	-0.00017521	-0.21177	-0.00022373	-0.37761	-0.00039894	1057.48100249309	83.566	0.23207	83.566	83.439	83.671	0					32	13	3	0	0	0	1.6782E-20	2	86959	147.1	137.04	1	22280000			7316	321	1264	1264	7409;7410	7409
APEAWDYGQGFVNEEMIR	18	Unmodified	_APEAWDYGQGFVNEEMIR_	0	sp|P00387|NB5R3_HUMAN	sp|P00387|NB5R3_HUMAN	sp|P00387|NB5R3_HUMAN	MULTI-MSMS	DDA_OC2	OC2	704.990295410156	3	704.654556	2110.94184	36038.0600623779	0.34771	0.00024502	0.55564	0.00039153	0.90335	0.00063655	704.989110641056	83.528	0.30061	83.528	83.425	83.726	0					38	17	3	0	0	0	8.9881E-06	2	86978	93.226	89.732	1	21186000			7317	321	1264	1264	7411;7412	7411
APEAWDYGQGFVNEEMIR	18	Unmodified	_APEAWDYGQGFVNEEMIR_	0	sp|P00387|NB5R3_HUMAN	sp|P00387|NB5R3_HUMAN	sp|P00387|NB5R3_HUMAN	MULTI-MSMS	DDA_OC3	OC3	1056.47802734375	2	1056.4782	2110.94184	28067.9984202153	-0.30693	-0.00032426	-0.7168	-0.00075728	-1.0237	-0.0010815	1056.97822630667	83.224	0.30465	83.224	83.108	83.413	-1.4211E-14					46	18	4	0	0	0	4.479E-24	2	86976	167.37	157.32	1	30832000			7318	321	1264	1264	7413;7414	7413
APEAWDYGQGFVNEEMIR	18	Unmodified	_APEAWDYGQGFVNEEMIR_	0	sp|P00387|NB5R3_HUMAN	sp|P00387|NB5R3_HUMAN	sp|P00387|NB5R3_HUMAN	MULTI-MSMS	DDA_OC3	OC3	704.989135742188	3	704.654556	2110.94184	35165.2149400139	0.4634	0.00032654	-0.1032	-7.2717E-05	0.3602	0.00025382	704.654112503961	83.233	0.28671	83.233	83.108	83.395	0					38	17	3	0	0	0	1.8345E-07	1	87004	104.88	98.608	1	33243000			7319	321	1264	1264	7415	7415
APEAWDYGQGFVNEEMIR	18	Unmodified	_APEAWDYGQGFVNEEMIR_	0	sp|P00387|NB5R3_HUMAN	sp|P00387|NB5R3_HUMAN	sp|P00387|NB5R3_HUMAN	MULTI-MSMS	DDA_ON1	ON1	1056.98059082031	2	1056.4782	2110.94184	26968.5712825416	-0.18823	-0.00019886	-0.74196	-0.00078386	-0.93019	-0.00098272	1056.47924091627	84.248	0.18481	84.248	84.176	84.361	0					25	10	3	0	0	0	1.3387E-19	2	87453	137.73	124.96	1	28599000			7320	321	1264	1264	7416;7417	7416
APEAWDYGQGFVNEEMIR	18	Unmodified	_APEAWDYGQGFVNEEMIR_	0	sp|P00387|NB5R3_HUMAN	sp|P00387|NB5R3_HUMAN	sp|P00387|NB5R3_HUMAN	MULTI-MSMS	DDA_ON2	ON2	1056.48083496094	2	1056.4782	2110.94184	29228.6548546715	-0.72658	-0.00076762	-0.087869	-9.2832E-05	-0.81445	-0.00086045	1056.47971412462	83.941	0.2634	83.941	83.825	84.088	1.4211E-14					29	14	3	0	0	0	1.6952E-19	1	87071	135.14	125.85	1	23602000			7321	321	1264	1264	7418	7418
APEIMLNSK	9	Unmodified	_APEIMLNSK_	0	sp|P27361|MK03_HUMAN;sp|P28482|MK01_HUMAN	sp|P27361|MK03_HUMAN;sp|P28482|MK01_HUMAN	sp|P27361|MK03_HUMAN	MULTI-MSMS	DDA_OC1	OC1	501.768890380859	2	501.76806	1001.52157	38952.0648370743	1.1937	0.00059897	-0.75556	-0.00037912	0.43815	0.00021985	501.768132525211	44.834	0.64404	44.834	44.581	45.225	0					91	35	4	0	0	0	0.0016375	1	42987	123.16	95.273	1	41468000			7322	727;741	1265	1265	7419	7419
APEIMLNSK	9	Unmodified	_APEIMLNSK_	0	sp|P27361|MK03_HUMAN;sp|P28482|MK01_HUMAN	sp|P27361|MK03_HUMAN;sp|P28482|MK01_HUMAN	sp|P27361|MK03_HUMAN	MULTI-MSMS	DDA_OC2	OC2	501.769653320313	2	501.76806	1001.52157	38860.0341071815	1.7451	0.00087562	-0.29477	-0.00014791	1.4503	0.00072771	501.768274896556	43.899	0.53802	43.899	43.677	44.215	0					86	29	4	0	0	0	0.0070512	1	41027	106.6	82.831	1	40449000			7323	727;741	1265	1265	7420	7420
APEIMLNSK	9	Unmodified	_APEIMLNSK_	0	sp|P27361|MK03_HUMAN;sp|P28482|MK01_HUMAN	sp|P27361|MK03_HUMAN;sp|P28482|MK01_HUMAN	sp|P27361|MK03_HUMAN	MULTI-MSMS	DDA_OC3	OC3	501.769195556641	2	501.76806	1001.52157	39122.0338858949	1.9148	0.00096081	-0.087878	-4.4095E-05	1.827	0.00091671	501.768220234211	43.713	0.47737	43.713	43.496	43.973	0					68	26	4	0	0	0	0.0024686	1	41057	119.07	86.458	1	45585000			7324	727;741	1265	1265	7421	7421
APEIMLNSK	9	Unmodified	_APEIMLNSK_	0	sp|P27361|MK03_HUMAN;sp|P28482|MK01_HUMAN	sp|P27361|MK03_HUMAN;sp|P28482|MK01_HUMAN	sp|P27361|MK03_HUMAN	MULTI-MATCH	DDA_ON2	ON2		2	501.76806	1001.52157	38463.9738752354	1.0914	0.00054762	0.95687	0.00048013	2.0483	0.0010277	501.768359239296	44.874	0.26591	44.874	44.706	44.971	7.1054E-15	0.020048	0.0010377	NaN	123.16	21	14	2	NaN	NaN	NaN	NaN	0		NaN	NaN	0	4188700			7325	727;741	1265	1265
APELALVR	8	Unmodified	_APELALVR_	0	sp|Q8N3E9|PLCD3_HUMAN	sp|Q8N3E9|PLCD3_HUMAN	sp|Q8N3E9|PLCD3_HUMAN	MULTI-MSMS	DDA_OC1	OC1	434.766387939453	2	434.766178	867.517802	43167.1493839475	0.98759	0.00042937	0.73379	0.00031903	1.7214	0.0007484	434.766247133309	54.103	0.4692	54.103	53.858	54.327	0					62	25	3	0	0	0	0.060967	1	53799	75.189	43.9	1	8605700			7326	1667	1266	1266	7422	7422
APELALVR	8	Unmodified	_APELALVR_	0	sp|Q8N3E9|PLCD3_HUMAN	sp|Q8N3E9|PLCD3_HUMAN	sp|Q8N3E9|PLCD3_HUMAN	MULTI-MATCH	DDA_ON2	ON2		2	434.766178	867.517802	40767.2559272867	0.62228	0.00027055	0.51939	0.00022581	1.1417	0.00049636	434.766307693697	53.955	0.2656	53.955	53.872	54.137	0	-0.074287	-0.00013116	NaN	75.189	23	14	2	NaN	NaN	NaN	NaN	0		NaN	NaN	0	4345300			7327	1667	1266	1266
APEMVNLYSGK	11	Unmodified	_APEMVNLYSGK_	0	sp|Q2M2I8|AAK1_HUMAN	sp|Q2M2I8|AAK1_HUMAN	sp|Q2M2I8|AAK1_HUMAN	MULTI-MSMS	DDA_OC1	OC1	605.306518554688	2	604.802631	1207.59071	41873.9282188995	1.7618	0.0010655	0.87931	0.00053181	2.6411	0.0015973	605.304379834513	55.581	0.3605	55.581	55.373	55.733	7.1054E-15					29	19	2	0	0	0	0.049938	1	55719	60.102	36.072	1	3542200			7328	1491	1267	1267	7423	7423
APEQEQAAPGPAAGGEAPK	19	Unmodified	_APEQEQAAPGPAAGGEAPK_	0	sp|P80723|BASP1_HUMAN	sp|P80723|BASP1_HUMAN	sp|P80723|BASP1_HUMAN	MULTI-MSMS	DDA_OC3	OC3	888.432067871094	2	888.431572	1774.84859	34254.72460299	2.8505	0.0025325	-1.6894	-0.0015009	1.1611	0.0010316	888.932659331905	27.116	0.24936	27.116	26.976	27.225	3.5527E-15					21	13	3	0	0	0	5.2532E-05	1	21703	84.566	63.266	1	2153100			7329	1208	1268	1268	7424	7424
APEQEQAAPGPAAGGEAPK	19	Unmodified	_APEQEQAAPGPAAGGEAPK_	0	sp|P80723|BASP1_HUMAN	sp|P80723|BASP1_HUMAN	sp|P80723|BASP1_HUMAN	MSMS	DDA_ON1	ON1	888.430847167969	2	888.431572	1774.84859	NaN	NaN	NaN	NaN	NaN	NaN	NaN	NaN	27.83	1	27.83	27.33	28.33	0								0	0	0	1.5133E-25	1	22042	142.45	107.7	1				7330	1208	1268	1268	7425	7425
APEQEQAAPGPAAGGEAPK	19	Unmodified	_APEQEQAAPGPAAGGEAPK_	0	sp|P80723|BASP1_HUMAN	sp|P80723|BASP1_HUMAN	sp|P80723|BASP1_HUMAN	MSMS	DDA_ON2	ON2	888.431030273438	2	888.431572	1774.84859	NaN	NaN	NaN	NaN	NaN	NaN	NaN	NaN	27.656	1	27.656	27.156	28.156	0								0	0	0	1.9592E-10	1	21848	107.61	75.111	1				7331	1208	1268	1268	7426	7426
APEQEQAAPGPAAGGEAPK	19	Unmodified	_APEQEQAAPGPAAGGEAPK_	0	sp|P80723|BASP1_HUMAN	sp|P80723|BASP1_HUMAN	sp|P80723|BASP1_HUMAN	MULTI-MSMS	DDA_ON3	ON3	888.433471679688	2	888.431572	1774.84859	32439.6526501843	1.8014	0.0016004	0.050224	4.462E-05	1.8516	0.0016451	888.431058945498	27.028	0.24333	27.028	26.911	27.154	0					26	13	3	0	0	0	1.6157E-11	1	20295	121.76	99.286	1	2314700			7332	1208	1268	1268	7427	7427
APEQEQAAPGPAAGGEAPK	19	Unmodified	_APEQEQAAPGPAAGGEAPK_	0	sp|P80723|BASP1_HUMAN	sp|P80723|BASP1_HUMAN	sp|P80723|BASP1_HUMAN	MULTI-MATCH	DDA_OC2	OC2		2	888.431572	1774.84859	32067.2559151284	3.523	0.00313	-0.49917	-0.00044348	3.0238	0.0026865	888.932667809015	27.148	0.19793	27.148	26.988	27.186	0	0.050789	5.719E-05	NaN	121.76	21	10	3	NaN	NaN	NaN	NaN	0		NaN	NaN	0	1674700			7333	1208	1268	1268
APEVNLNAPDVDVHGPDWNLK	21	Unmodified	_APEVNLNAPDVDVHGPDWNLK_	0	sp|Q09666|AHNK_HUMAN	sp|Q09666|AHNK_HUMAN	sp|Q09666|AHNK_HUMAN	MULTI-MSMS	DDA_OC1	OC1	767.384887695313	3	767.381713	2299.12331	32146.4501271837	5.076	0.0038953	1.5943	0.0012234	6.6703	0.0051187	767.717273113501	70.445	0.32873	70.445	70.253	70.582	0					63	17	5	0	0	0	1.9728E-11	1	72842	110.44	89.994	1	13480000			7334	1289	1269	1269	7428	7428
APEVNLNAPDVDVHGPDWNLK	21	Unmodified	_APEVNLNAPDVDVHGPDWNLK_	0	sp|Q09666|AHNK_HUMAN	sp|Q09666|AHNK_HUMAN	sp|Q09666|AHNK_HUMAN	MULTI-MSMS	DDA_OC2	OC2	767.718078613281	3	767.381713	2299.12331	32122.6543852841	3.8198	0.0029313	0.47742	0.00036637	4.2973	0.0032976	767.71650561857	69.843	0.43722	69.843	69.621	70.058	0					57	23	4	0	0	0	2.2857E-46	1	71242	176.54	159.39	1	17200000			7335	1289	1269	1269	7429	7429
APEVNLNAPDVDVHGPDWNLK	21	Unmodified	_APEVNLNAPDVDVHGPDWNLK_	0	sp|Q09666|AHNK_HUMAN	sp|Q09666|AHNK_HUMAN	sp|Q09666|AHNK_HUMAN	MULTI-MSMS	DDA_OC3	OC3	767.387084960938	3	767.381713	2299.12331	32847.4679817528	4.3901	0.0033689	1.297	0.00099528	5.687	0.0043641	767.383070168573	69.594	0.32832	69.594	69.447	69.775	0					58	17	5	0	0	0	9.3689E-20	1	71275	125.45	104.7	1	19222000			7336	1289	1269	1269	7430	7430
APFALLALR	9	Unmodified	_APFALLALR_	0	sp|Q96CD0|FBXL8_HUMAN	sp|Q96CD0|FBXL8_HUMAN	sp|Q96CD0|FBXL8_HUMAN	MULTI-MSMS	DDA_IN1	IN1	486.305847167969	2	486.30547	970.596387	40572.785921005	0.87335	0.00042472	-0.53613	-0.00026072	0.33723	0.000164	486.305144062505	85.526	0.32669	85.526	85.398	85.725	0					26	17	2	0	0	0	0.013184	1	87888	93.262	93.262	1	1920800			7337	1797	1270	1270	7431	7431
APFALLALR	9	Unmodified	_APFALLALR_	0	sp|Q96CD0|FBXL8_HUMAN	sp|Q96CD0|FBXL8_HUMAN	sp|Q96CD0|FBXL8_HUMAN	MULTI-MSMS	DDA_IN2	IN2	486.305755615234	2	486.30547	970.596387	40475.2150042544	0.90524	0.00044022	-0.57173	-0.00027804	0.33351	0.00016219	486.305057947813	85.348	0.27262	85.348	85.245	85.518	0					24	14	2	0	0	0	0.012816	1	87524	94.262	81.273	1	2524700			7338	1797	1270	1270	7432	7432
APFALLALR	9	Unmodified	_APFALLALR_	0	sp|Q96CD0|FBXL8_HUMAN	sp|Q96CD0|FBXL8_HUMAN	sp|Q96CD0|FBXL8_HUMAN	MULTI-MSMS	DDA_ON1	ON1	486.306518554688	2	486.30547	970.596387	40689.8749473089	3.1533	0.0015335	-0.65602	-0.00031903	2.4973	0.0012144	486.305060316148	86.59	0.29187	86.59	86.448	86.74	0					34	15	3	0	0	0	0.013184	1	90128	93.262	93.262	1	3543600			7339	1797	1270	1270	7433	7433
APFALLALR	9	Unmodified	_APFALLALR_	0	sp|Q96CD0|FBXL8_HUMAN	sp|Q96CD0|FBXL8_HUMAN	sp|Q96CD0|FBXL8_HUMAN	MULTI-MSMS	DDA_ON2	ON2	486.306213378906	2	486.30547	970.596387	39511.5843395161	2.5276	0.0012292	-1.5503	-0.00075393	0.9773	0.00047526	486.304673170829	86.121	0.36928	86.121	85.922	86.291	0					41	19	4	0	0	0	0.049113	1	89528	68.915	51.951	1	2341200			7340	1797	1270	1270	7434	7434
APFALLALR	9	Unmodified	_APFALLALR_	0	sp|Q96CD0|FBXL8_HUMAN	sp|Q96CD0|FBXL8_HUMAN	sp|Q96CD0|FBXL8_HUMAN	MULTI-MSMS	DDA_ON3	ON3	486.927185058594	2	486.30547	970.596387	41988.8610463402	1.4311	0.00069593	-0.91962	-0.00044722	0.51143	0.00024871	486.305016609849	84.916	0.30499	84.916	84.814	85.119	0					27	16	2	0	0	0	0.021133	2	87107	84.244	84.244	1	5479800			7341	1797	1270	1270	7435;7436	7435
APFALLALR	9	Unmodified	_APFALLALR_	0	sp|Q96CD0|FBXL8_HUMAN	sp|Q96CD0|FBXL8_HUMAN	sp|Q96CD0|FBXL8_HUMAN	MULTI-MATCH	DDA_OC1	OC1		2	486.30547	970.596387	38111.1847513218	2.4857	0.0012088	-1.7638	-0.00085777	0.72182	0.00035103	486.304467189949	86.168	0.2952	86.168	85.98	86.275	0	-0.12507	-0.00044914	NaN	93.262	23	15	3	NaN	NaN	NaN	NaN	0		NaN	NaN	0	991560			7342	1797	1270	1270
APFALLALR	9	Unmodified	_APFALLALR_	0	sp|Q96CD0|FBXL8_HUMAN	sp|Q96CD0|FBXL8_HUMAN	sp|Q96CD0|FBXL8_HUMAN	MULTI-MATCH	DDA_OC2	OC2		2	486.30547	970.596387	38413.1816335345	2.1383	0.0010399	-1.0593	-0.00051513	1.079	0.00052473	486.30466080613	85.351	0.20107	85.351	85.225	85.426	0	0.13419	-0.00022005	NaN	94.262	16	10	2	NaN	NaN	NaN	NaN	0		NaN	NaN	0	1557700			7343	1797	1270	1270
APFALLALR	9	Unmodified	_APFALLALR_	0	sp|Q96CD0|FBXL8_HUMAN	sp|Q96CD0|FBXL8_HUMAN	sp|Q96CD0|FBXL8_HUMAN	MULTI-MATCH	DDA_OC3	OC3		2	486.30547	970.596387	36759.2622065701	1.5046	0.00073168	-1.3068	-0.00063549	0.1978	9.6192E-05	486.304635410483	84.944	0.1819	84.944	84.837	85.019	0	-0.27325	-0.00046077	NaN	94.262	13	9	2	NaN	NaN	NaN	NaN	0		NaN	NaN	0	1173100			7344	1797	1270	1270
APFDLFENKK	10	Unmodified	_APFDLFENKK_	1	sp|P08238|HS90B_HUMAN;sp|Q58FF7|H90B3_HUMAN	sp|P08238|HS90B_HUMAN	sp|P08238|HS90B_HUMAN	MSMS	DDA_OC1	OC1	403.547576904297	3	403.548518	1207.62372	NaN	NaN	NaN	NaN	NaN	NaN	NaN	NaN	64.561	1	64.561	64.061	65.061	0								0	0	0	0.02741	1	66104	58.743	47.838	1				7345	445	1271	1271	7437	7437
APFDLFENKK	10	Unmodified	_APFDLFENKK_	1	sp|P08238|HS90B_HUMAN;sp|Q58FF7|H90B3_HUMAN	sp|P08238|HS90B_HUMAN	sp|P08238|HS90B_HUMAN	MULTI-MSMS	DDA_OC2	OC2	403.550140380859	3	403.548518	1207.62372	41007.6949922433	3.5007	0.0014127	1.5526	0.00062657	5.0533	0.0020393	403.548339601702	63.383	0.27406	63.383	63.167	63.441	0					32	14	3	0	0	0	0.012343	1	63769	57.174	41.972	1	3358000			7346	445	1271	1271	7438	7438
APFDLFENKK	10	Unmodified	_APFDLFENKK_	1	sp|P08238|HS90B_HUMAN;sp|Q58FF7|H90B3_HUMAN	sp|P08238|HS90B_HUMAN	sp|P08238|HS90B_HUMAN	MULTI-MSMS	DDA_OC3	OC3	403.549957275391	3	403.548518	1207.62372	41282.8454702428	4.2001	0.0016949	0.96289	0.00038857	5.163	0.0020835	403.548509644331	62.95	0.27198	62.95	62.777	63.049	7.1054E-15					33	14	3	0	0	0	0.016163	1	63614	52.6	44.113	1	4422700			7347	445	1271	1271	7439	7439
APFDLFENR	9	Unmodified	_APFDLFENR_	0	sp|P07900|HS90A_HUMAN	sp|P07900|HS90A_HUMAN	sp|P07900|HS90A_HUMAN	MULTI-MSMS	DDA_OC2	OC2	555.279602050781	2	554.774731	1107.53491	37586.2750504305	1.4818	0.00082204	-0.38305	-0.0002125	1.0987	0.00060954	554.774250893597	76.565	0.30911	76.565	76.372	76.681	0					29	16	3	0	0	0	0.023019	1	78983	82.75	64.348	1	4509500			7348	435	1272	1272	7440	7440
APFDLFENR	9	Unmodified	_APFDLFENR_	0	sp|P07900|HS90A_HUMAN	sp|P07900|HS90A_HUMAN	sp|P07900|HS90A_HUMAN	MULTI-MSMS	DDA_OC3	OC3	554.775695800781	2	554.774731	1107.53491	38317.208160802	1.6431	0.00091155	0.20607	0.00011432	1.8492	0.0010259	554.77416824593	76.226	0.32885	76.226	76.072	76.401	0					35	17	3	0	0	0	0.028599	1	78944	78.334	68.554	1	5696600			7349	435	1272	1272	7441	7441
APFDLFENRK	10	Unmodified	_APFDLFENRK_	1	sp|P07900|HS90A_HUMAN	sp|P07900|HS90A_HUMAN	sp|P07900|HS90A_HUMAN	MULTI-MSMS	DDA_OC2	OC2	412.884796142578	3	412.8839	1235.62987	43300.2200619199	1.7005	0.00070209	-0.21794	-8.9983E-05	1.4825	0.00061211	412.883734170089	64.675	0.21769	64.675	64.547	64.765	0					19	11	2	0	0	0	0.030424	1	65353	41.704	26.503	1	1634000			7350	435	1273	1273	7442	7442
APFDLFENRK	10	Unmodified	_APFDLFENRK_	1	sp|P07900|HS90A_HUMAN	sp|P07900|HS90A_HUMAN	sp|P07900|HS90A_HUMAN	MULTI-MATCH	DDA_ON1	ON1		3	412.8839	1235.62987	34130.5368372957	2.0251	0.00083615	-0.96395	-0.000398	1.0612	0.00043815	412.884055523904	64.744	0.053234	64.744	64.7	64.753	0	0.034621	-0.00087217	NaN	41.704	4	2	2	NaN	NaN	NaN	NaN	0		NaN	NaN	0	1537200			7351	435	1273	1273
APGAEEYAQQDVLK	14	Unmodified	_APGAEEYAQQDVLK_	0	sp|P09543|CN37_HUMAN	sp|P09543|CN37_HUMAN	sp|P09543|CN37_HUMAN	MULTI-MSMS	DDA_OC1	OC1	760.377807617188	2	759.87537	1517.73619	32191.9845396057	0.72315	0.0005495	-0.44066	-0.00033484	0.28249	0.00021466	760.376606238096	48.811	0.23443	48.811	48.693	48.928	0					27	12	3	0	0	0	4.692E-21	1	47778	182.23	151.62	1	7970500			7352	470	1274	1274	7443	7443
APGAEEYAQQDVLK	14	Unmodified	_APGAEEYAQQDVLK_	0	sp|P09543|CN37_HUMAN	sp|P09543|CN37_HUMAN	sp|P09543|CN37_HUMAN	MULTI-MSMS	DDA_OC3	OC3	760.379577636719	2	759.87537	1517.73619	31419.0150367483	2.5437	0.0019329	-0.053955	-4.0999E-05	2.4897	0.0018919	759.876376896936	47.606	0.21505	47.606	47.481	47.696	0					25	11	3	0	0	0	9.6018E-38	2	45749	211.26	183.06	1	6999300			7353	470	1274	1274	7444;7445	7445
APGAEEYAQQDVLKK	15	Unmodified	_APGAEEYAQQDVLKK_	1	sp|P09543|CN37_HUMAN	sp|P09543|CN37_HUMAN	sp|P09543|CN37_HUMAN	MULTI-MSMS	DDA_OC1	OC1	549.616577148438	3	549.61766	1645.83115	38163.1563771225	0.94718	0.00052059	-0.6427	-0.00035324	0.30448	0.00016735	549.617367445522	41.952	0.33916	41.952	41.771	42.11	0					43	18	3	0	0	0	0.0050753	1	39654	49.621	42.419	1	20144000			7354	470	1275	1275	7446	7446
APGAEEYAQQDVLKK	15	Unmodified	_APGAEEYAQQDVLKK_	1	sp|P09543|CN37_HUMAN	sp|P09543|CN37_HUMAN	sp|P09543|CN37_HUMAN	MULTI-MSMS	DDA_OC2	OC2	549.619750976563	3	549.61766	1645.83115	37933.0539356548	2.5159	0.0013828	0.2841	0.00015615	2.8	0.001539	549.617788790696	41.009	0.30546	41.009	40.835	41.14	0					53	16	4	0	0	0	0.0083248	1	37644	43.861	35.042	1	12931000			7355	470	1275	1275	7447	7447
APGAEEYAQQDVLKK	15	Unmodified	_APGAEEYAQQDVLKK_	1	sp|P09543|CN37_HUMAN	sp|P09543|CN37_HUMAN	sp|P09543|CN37_HUMAN	MULTI-MSMS	DDA_OC3	OC3	549.621398925781	3	549.61766	1645.83115	38403.5476090324	2.153	0.0011833	-0.23623	-0.00012984	1.9167	0.0010535	549.617441204967	40.86	0.30397	40.86	40.69	40.994	0					47	16	4	0	0	0	0.00013902	1	37735	86.539	75.431	1	17334000			7356	470	1275	1275	7448	7448
APGAEEYAQQDVLKK	15	Unmodified	_APGAEEYAQQDVLKK_	1	sp|P09543|CN37_HUMAN	sp|P09543|CN37_HUMAN	sp|P09543|CN37_HUMAN	MULTI-MSMS	DDA_ON2	ON2	549.954284667969	3	549.61766	1645.83115	38262.3165301757	0.68074	0.00037415	1.2679	0.00069683	1.9486	0.001071	549.953158661137	41.776	0.25044	41.776	41.665	41.916	0					27	13	3	0	0	0	0.01902	1	38133	38.661	14.861	1	5038800			7357	470	1275	1275	7449	7449
APGAEEYAQQDVLKK	15	Unmodified	_APGAEEYAQQDVLKK_	1	sp|P09543|CN37_HUMAN	sp|P09543|CN37_HUMAN	sp|P09543|CN37_HUMAN	MULTI-MATCH	DDA_ON1	ON1		3	549.61766	1645.83115	38942.8120092538	1.5855	0.00087141	-0.26747	-0.000147	1.318	0.0007244	549.617267919463	42.022	0.17955	42.022	41.967	42.146	-7.1054E-15	0.10567	-0.00030765	NaN	49.621	20	8	3	NaN	NaN	NaN	NaN	0		NaN	NaN	0	6291900			7358	470	1275	1275
APGAGLGQDR	10	Unmodified	_APGAGLGQDR_	0	sp|P50402|EMD_HUMAN	sp|P50402|EMD_HUMAN	sp|P50402|EMD_HUMAN	MULTI-MSMS	DDA_OC1	OC1	471.245330810547	2	471.243598	940.472643	39988.8299840284	2.1296	0.0010036	-0.089605	-4.2226E-05	2.04	0.00096135	471.243602832832	25.581	0.28761	25.581	25.441	25.729	0					27	15	2	0	0	0	0.051643	1	20452	66.299	49.788	1	16833000			7359	960	1276	1276	7450	7450
APGAGLGQDR	10	Unmodified	_APGAGLGQDR_	0	sp|P50402|EMD_HUMAN	sp|P50402|EMD_HUMAN	sp|P50402|EMD_HUMAN	MULTI-MSMS	DDA_OC2	OC2	471.245788574219	2	471.243598	940.472643	40222.716647323	3.0311	0.0014284	0.91494	0.00043116	3.946	0.0018595	471.244133745827	24.969	0.30246	24.969	24.805	25.108	0					34	16	3	0	0	0	0.026206	1	18976	75.378	57.243	1	14686000			7360	960	1276	1276	7451	7451
APGAGLGQDR	10	Unmodified	_APGAGLGQDR_	0	sp|P50402|EMD_HUMAN	sp|P50402|EMD_HUMAN	sp|P50402|EMD_HUMAN	MULTI-MSMS	DDA_OC3	OC3	471.245727539063	2	471.243598	940.472643	40129.667225539	4.0877	0.0019263	-0.30066	-0.00014169	3.787	0.0017846	471.243438220143	24.842	0.28541	24.842	24.695	24.98	0					37	15	3	0	0	0	0.061138	1	18964	64.04	47.113	1	18439000			7361	960	1276	1276	7452	7452
APGAIGPYSQAVLVDR	16	Unmodified	_APGAIGPYSQAVLVDR_	0	sp|P52758|RIDA_HUMAN	sp|P52758|RIDA_HUMAN	sp|P52758|RIDA_HUMAN	MSMS	DDA_OC1	OC1	807.439636230469	2	807.435929	1612.85731	NaN	NaN	NaN	NaN	NaN	NaN	NaN	NaN	65.069	1	65.069	64.569	65.569	0								0	0	0	0.0024769	1	66695	76.357	66.125	1				7362	1004	1277	1277	7453	7453
APGAIGPYSQAVLVDR	16	Unmodified	_APGAIGPYSQAVLVDR_	0	sp|P52758|RIDA_HUMAN	sp|P52758|RIDA_HUMAN	sp|P52758|RIDA_HUMAN	MULTI-MSMS	DDA_OC2	OC2	807.436706542969	2	807.435929	1612.85731	33819.8631899848	2.0604	0.0016636	-0.70052	-0.00056562	1.3599	0.001098	807.937273168983	64.391	0.34513	64.391	64.111	64.456	-1.4211E-14					31	18	2	0	0	0	0.00046344	1	64824	87.026	70.034	1	4368000			7363	1004	1277	1277	7454	7454
APGAIGPYSQAVLVDR	16	Unmodified	_APGAIGPYSQAVLVDR_	0	sp|P52758|RIDA_HUMAN	sp|P52758|RIDA_HUMAN	sp|P52758|RIDA_HUMAN	MULTI-MSMS	DDA_OC3	OC3	807.937561035156	2	807.435929	1612.85731	32971.4115090689	1.8645	0.0015055	-1.0187	-0.00082257	0.8458	0.00068293	807.936920848577	64.029	0.3791	64.029	63.845	64.224	0					35	20	2	0	0	0	0.0010485	1	64959	77.279	68.324	1	5455200			7364	1004	1277	1277	7455	7455
APGAIGPYSQAVLVDR	16	Unmodified	_APGAIGPYSQAVLVDR_	0	sp|P52758|RIDA_HUMAN	sp|P52758|RIDA_HUMAN	sp|P52758|RIDA_HUMAN	MSMS	DDA_ON2	ON2	807.435852050781	2	807.435929	1612.85731	NaN	NaN	NaN	NaN	NaN	NaN	NaN	NaN	65.221	1	65.221	64.721	65.721	0								0	0	0	0.023758	1	65428	50.354	34.472	1				7365	1004	1277	1277	7456	7456
APGAPAFPLAIK	12	Unmodified	_APGAPAFPLAIK_	0	sp|Q9BXM7|PINK1_HUMAN	sp|Q9BXM7|PINK1_HUMAN	sp|Q9BXM7|PINK1_HUMAN	MULTI-MSMS	DDA_IN2	IN2	576.843688964844	2	576.842416	1151.67028	38417.9945021675	0.80342	0.00046344	1.2408	0.00071576	2.0442	0.0011792	576.843224125544	71.609	0.30896	71.609	71.472	71.781	0					27	16	2	0	0	0	0.011542	1	71607	71.877	52.101	1	4195200			7366	1939	1278	1278	7457	7457
APGAPAFPLAIK	12	Unmodified	_APGAPAFPLAIK_	0	sp|Q9BXM7|PINK1_HUMAN	sp|Q9BXM7|PINK1_HUMAN	sp|Q9BXM7|PINK1_HUMAN	MULTI-MSMS	DDA_IN3	IN3	577.31005859375	2	576.842416	1151.67028	38626.6816923796	2.1717	0.0012527	1.7221	0.00099339	3.8938	0.0022461	576.843361066846	71.176	0.3285	71.176	71.045	71.373	0					37	17	3	0	0	0	0.023957	1	71273	62.546	45.306	1	3444800			7367	1939	1278	1278	7458	7458
APGAPAFPLAIK	12	Unmodified	_APGAPAFPLAIK_	0	sp|Q9BXM7|PINK1_HUMAN	sp|Q9BXM7|PINK1_HUMAN	sp|Q9BXM7|PINK1_HUMAN	MULTI-MATCH	DDA_IN1	IN1		2	576.842416	1151.67028	37895.509476627	2.196	0.0012667	0.48224	0.00027818	2.6782	0.0015449	576.842969411601	71.656	0.27254	71.656	71.517	71.79	0	0.20666	-0.00072075	NaN	71.877	26	14	2	NaN	NaN	NaN	NaN	0		NaN	NaN	0	4240100			7368	1939	1278	1278
APGAPAFPLAIK	12	Unmodified	_APGAPAFPLAIK_	0	sp|Q9BXM7|PINK1_HUMAN	sp|Q9BXM7|PINK1_HUMAN	sp|Q9BXM7|PINK1_HUMAN	MULTI-MATCH	DDA_ON3	ON3		2	576.842416	1151.67028	39021.1300031866	3.173	0.0018303	0.86853	0.00050101	4.0415	0.0023313	576.842987510139	71.358	0.23735	71.358	71.209	71.446	0	-0.091705	-0.00027508	NaN	71.877	22	12	2	NaN	NaN	NaN	NaN	0		NaN	NaN	0	2320700			7369	1939	1278	1278
APGFAQMLK	9	Unmodified	_APGFAQMLK_	0	sp|P50990|TCPQ_HUMAN	sp|P50990|TCPQ_HUMAN	sp|P50990|TCPQ_HUMAN	MULTI-MSMS	DDA_IN2	IN2	481.760711669922	2	481.760038	961.505523	40441.1097344005	2.3298	0.0011224	-0.10759	-5.1831E-05	2.2223	0.0010706	481.760090249995	63.769	0.4916	63.769	63.457	63.948	7.1054E-15					50	26	2	0	0	0	0.046725	1	62426	69.998	46.927	1	3803700			7370	971	1279	1279	7459	7459
APGFAQMLK	9	Unmodified	_APGFAQMLK_	0	sp|P50990|TCPQ_HUMAN	sp|P50990|TCPQ_HUMAN	sp|P50990|TCPQ_HUMAN	MULTI-MSMS	DDA_IN3	IN3	481.759857177734	2	481.760038	961.505523	40640.1536560646	2.0772	0.0010007	-0.73991	-0.00035646	1.3373	0.00064426	481.759740278842	63.134	0.49267	63.134	62.88	63.373	0					55	26	3	0	0	0	0.03875	1	61883	73.616	51.485	1	4596400			7371	971	1279	1279	7460	7460
APGFAQMLK	9	Unmodified	_APGFAQMLK_	0	sp|P50990|TCPQ_HUMAN	sp|P50990|TCPQ_HUMAN	sp|P50990|TCPQ_HUMAN	MULTI-MSMS	DDA_OC1	OC1	481.760711669922	2	481.760038	961.505523	39620.9389571003	2.6461	0.0012748	-1.1297	-0.00054424	1.5164	0.00073056	481.759612293764	64.282	0.46974	64.282	64.003	64.473	0					65	25	3	0	0	0	0.0029819	1	65618	116.54	88.368	1	28485000			7372	971	1279	1279	7461	7461
APGFAQMLK	9	Unmodified	_APGFAQMLK_	0	sp|P50990|TCPQ_HUMAN	sp|P50990|TCPQ_HUMAN	sp|P50990|TCPQ_HUMAN	MULTI-MSMS	DDA_OC2	OC2	481.761474609375	2	481.760038	961.505523	39275.4613332353	3.166	0.0015252	-1.0111	-0.00048709	2.1549	0.0010381	481.759641576646	63.175	0.63759	63.175	62.731	63.369	-7.1054E-15					69	34	3	0	0	0	0.00085041	1	63550	143.85	100.08	1	21391000			7373	971	1279	1279	7462	7462
APGFAQMLK	9	Unmodified	_APGFAQMLK_	0	sp|P50990|TCPQ_HUMAN	sp|P50990|TCPQ_HUMAN	sp|P50990|TCPQ_HUMAN	MULTI-MSMS	DDA_OC3	OC3	481.761444091797	2	481.760038	961.505523	40077.2295608663	2.218	0.0010686	3.1664	0.0015254	5.3844	0.002594	481.759709750287	62.678	0.76046	62.678	62.253	63.013	7.1054E-15					105	41	4	0	0	0	0.0033763	1	63539	114.6	85.453	1	27515000			7374	971	1279	1279	7463	7463
APGFAQMLK	9	Unmodified	_APGFAQMLK_	0	sp|P50990|TCPQ_HUMAN	sp|P50990|TCPQ_HUMAN	sp|P50990|TCPQ_HUMAN	MULTI-MSMS	DDA_ON1	ON1	481.761627197266	2	481.760038	961.505523	38809.7525626736	2.5389	0.0012231	-0.71921	-0.00034649	1.8197	0.00087665	481.759896836647	64.762	0.35847	64.762	64.483	64.841	0					42	19	3	0	0	0	0.017292	1	64729	87.284	60.154	1	8420600			7375	971	1279	1279	7464	7464
APGFAQMLK	9	Unmodified	_APGFAQMLK_	0	sp|P50990|TCPQ_HUMAN	sp|P50990|TCPQ_HUMAN	sp|P50990|TCPQ_HUMAN	MULTI-MSMS	DDA_ON2	ON2	481.760375976563	2	481.760038	961.505523	36621.3128408328	2.4315	0.0011714	-1.458	-0.00070242	0.97346	0.00046897	481.759541840599	64.261	0.41557	64.261	64.014	64.43	0					53	22	3	0	0	0	0.022245	1	64327	83.364	59.507	1	4930200			7376	971	1279	1279	7465	7465
APGFAQMLK	9	Unmodified	_APGFAQMLK_	0	sp|P50990|TCPQ_HUMAN	sp|P50990|TCPQ_HUMAN	sp|P50990|TCPQ_HUMAN	MULTI-MSMS	DDA_ON3	ON3	481.761779785156	2	481.760038	961.505523	43922.018585611	3.0049	0.0014476	-1.7655	-0.00085054	1.2394	0.0005971	481.759624354153	62.822	0.45369	62.822	62.604	63.057	7.1054E-15					55	24	3	0	0	0	0.021133	1	61672	84.244	63.723	1	6240000			7377	971	1279	1279	7466	7466
APGFAQMLK	9	Unmodified	_APGFAQMLK_	0	sp|P50990|TCPQ_HUMAN	sp|P50990|TCPQ_HUMAN	sp|P50990|TCPQ_HUMAN	MULTI-MATCH	DDA_IN1	IN1		2	481.760038	961.505523	39639.9678623497	2.1384	0.0010302	-1.0604	-0.00051086	1.078	0.00051934	481.759941702523	63.754	0.49121	63.754	63.485	63.976	0	0.57007	-0.00055006	NaN	143.85	57	26	3	NaN	NaN	NaN	NaN	0		NaN	NaN	0	3329000			7378	971	1279	1279
APGFAQMLK	9	Unmodified	_APGFAQMLK_	0	sp|P50990|TCPQ_HUMAN	sp|P50990|TCPQ_HUMAN	sp|P50990|TCPQ_HUMAN	MULTI-MATCH	DDA_OC1	OC1		2	481.760038	961.505523	39852.9422461213	1.4689	0.00070765	1.1186	0.00053888	2.5875	0.0012465	481.759864708876	62.954	0.34474	62.954	62.793	63.138	0	-0.22982	0.0015494	NaN	143.85	31	18	2	NaN	NaN	NaN	NaN	0		NaN	NaN	0	4681200			7379	971	1279	1279
APGIPSGMETLKDTPAPR	18	Unmodified	_APGIPSGMETLKDTPAPR_	1	sp|P50225|ST1A1_HUMAN	sp|P50225|ST1A1_HUMAN	sp|P50225|ST1A1_HUMAN	MULTI-MSMS	DDA_OC1	OC1	613.656921386719	3	613.320738	1836.94038	37508.6448262197	0.88842	0.00054488	-0.30835	-0.00018912	0.58006	0.00035577	613.655447381656	55.021	0.23483	55.021	54.886	55.12	0					26	12	3	0	0	0	4.1904E-06	2	54997	98.062	87.208	1	7762200			7380	957	1280	1280	7467;7468	7467
APGIPSGMETLKDTPAPR	18	Unmodified	_APGIPSGMETLKDTPAPR_	1	sp|P50225|ST1A1_HUMAN	sp|P50225|ST1A1_HUMAN	sp|P50225|ST1A1_HUMAN	MULTI-MSMS	DDA_OC3	OC3	613.32177734375	3	613.320738	1836.94038	36126.628180094	2.8765	0.0017642	-1.0646	-0.00065296	1.8119	0.0011113	613.319388789331	53.756	0.36361	53.756	53.565	53.928	0					42	19	3	0	0	0	3.5553E-06	1	52835	98.507	89.411	1	6664000			7381	957	1280	1280	7469	7469
APGPGLAQGLPQLHSLVLR	19	Unmodified	_APGPGLAQGLPQLHSLVLR_	0	sp|Q8N1G4|LRC47_HUMAN	sp|Q8N1G4|LRC47_HUMAN	sp|Q8N1G4|LRC47_HUMAN	MULTI-MSMS	DDA_OC1	OC1	642.377502441406	3	642.042415	1923.10542	36414.9017267481	2.7656	0.0017756	-1.4225	-0.00091329	1.3431	0.00086232	642.376390010655	79.894	0.5497	79.894	79.542	80.092	0					67	29	3	0	0	0	0.0013611	1	83872	54.964	51.123	1	3131600			7382	1659	1281	1281	7470	7470
APGPGLAQGLPQLHSLVLR	19	Unmodified	_APGPGLAQGLPQLHSLVLR_	0	sp|Q8N1G4|LRC47_HUMAN	sp|Q8N1G4|LRC47_HUMAN	sp|Q8N1G4|LRC47_HUMAN	MULTI-MSMS	DDA_OC2	OC2	642.379455566406	3	642.042415	1923.10542	37884.1693850662	3.1569	0.0020269	-1.1915	-0.00076499	1.9654	0.0012619	642.376665858426	79.338	0.47521	79.338	79.056	79.532	0					57	25	3	0	0	0	0.014326	1	82255	40.614	38.791	1	3325200			7383	1659	1281	1281	7471	7471
APGPGLAQGLPQLHSLVLR	19	Unmodified	_APGPGLAQGLPQLHSLVLR_	0	sp|Q8N1G4|LRC47_HUMAN	sp|Q8N1G4|LRC47_HUMAN	sp|Q8N1G4|LRC47_HUMAN	MULTI-MSMS	DDA_OC3	OC3	642.37841796875	3	642.042415	1923.10542	37531.4653852452	3.6136	0.0023201	-1.2878	-0.00082683	2.3258	0.0014932	642.376477234522	78.872	0.47538	78.872	78.698	79.173	0					69	25	3	0	0	0	0.0019721	1	82072	53.278	49.674	1	2881400			7384	1659	1281	1281	7472	7472
APGPGLAQGLPQLHSLVLR	19	Unmodified	_APGPGLAQGLPQLHSLVLR_	0	sp|Q8N1G4|LRC47_HUMAN	sp|Q8N1G4|LRC47_HUMAN	sp|Q8N1G4|LRC47_HUMAN	MULTI-MATCH	DDA_ON1	ON1		3	642.042415	1923.10542	NaN	2.0951	0.0013452	-2.2628	-0.0014528	-0.16772	-0.00010768	642.041038154112	79.572	0.12697	79.572	79.527	79.654	-1.4211E-14	-0.029874	-0.001347	NaN	54.964	7	6	2	NaN	NaN	NaN	NaN	0		NaN	NaN	0	2601400			7385	1659	1281	1281
APGPQAGPGPGVR	13	Unmodified	_APGPQAGPGPGVR_	0	sp|O76024|WFS1_HUMAN	sp|O76024|WFS1_HUMAN	sp|O76024|WFS1_HUMAN	MULTI-MSMS	DDA_OC1	OC1	580.811462402344	2	580.812179	1159.60981	36788.5724181849	0.85795	0.00049831	-0.51641	-0.00029994	0.34153	0.00019837	580.81191137073	27.948	0.73409	27.948	27.656	28.39	3.5527E-15					108	40	3	0	0	0	9.6843E-09	2	23077	154.56	133.69	1	31095000			7386	257	1282	1282	7473;7474	7473
APGPQAGPGPGVR	13	Unmodified	_APGPQAGPGPGVR_	0	sp|O76024|WFS1_HUMAN	sp|O76024|WFS1_HUMAN	sp|O76024|WFS1_HUMAN	MULTI-MSMS	DDA_OC2	OC2	580.814086914063	2	580.812179	1159.60981	36816.1405680181	2.9366	0.0017056	-0.56726	-0.00032947	2.3693	0.0013761	580.811902410367	27.211	0.7393	27.211	26.882	27.621	0					106	40	3	0	0	0	2.9112E-06	2	21808	114.97	94.098	1	21903000			7387	257	1282	1282	7475;7476	7476
APGPQAGPGPGVR	13	Unmodified	_APGPQAGPGPGVR_	0	sp|O76024|WFS1_HUMAN	sp|O76024|WFS1_HUMAN	sp|O76024|WFS1_HUMAN	MULTI-MSMS	DDA_OC3	OC3	580.812622070313	2	580.812179	1159.60981	36938.1122611124	3.3448	0.0019427	-0.98373	-0.00057136	2.3611	0.0013713	580.811689514439	27.117	0.73637	27.117	26.815	27.551	0					106	40	3	0	0	0	1.1506E-07	2	21439	138.98	118.11	1	30016000			7388	257	1282	1282	7477;7478	7477
APGPQAGPGPGVR	13	Unmodified	_APGPQAGPGPGVR_	0	sp|O76024|WFS1_HUMAN	sp|O76024|WFS1_HUMAN	sp|O76024|WFS1_HUMAN	MSMS	DDA_ON3	ON3	580.813293457031	2	580.812179	1159.60981	NaN	NaN	NaN	NaN	NaN	NaN	NaN	NaN	27.089	1	27.089	26.589	27.589	0								0	0	0	0.018451	1	20392	58.433	44.664	1				7389	257	1282	1282	7479	7479
APGPQAGPGPGVR	13	Unmodified	_APGPQAGPGPGVR_	0	sp|O76024|WFS1_HUMAN	sp|O76024|WFS1_HUMAN	sp|O76024|WFS1_HUMAN	MULTI-MATCH	DDA_ON2	ON2		2	580.812179	1159.60981	36452.6518745661	1.3239	0.00076895	-2.474	-0.001437	-1.1501	-0.00066801	580.811097869302	27.911	0.23127	27.911	27.856	28.087	-3.5527E-15	-0.018599	-0.0017686	NaN	154.56	14	12	2	NaN	NaN	NaN	NaN	0		NaN	NaN	0	1437600			7390	257	1282	1282
APGPQAGPGPGVRDAAAPAEPQAQHTR	27	Unmodified	_APGPQAGPGPGVRDAAAPAEPQAQHTR_	1	sp|O76024|WFS1_HUMAN	sp|O76024|WFS1_HUMAN	sp|O76024|WFS1_HUMAN	MULTI-MSMS	DDA_OC1	OC1	652.083801269531	4	651.8311	2603.29529	34597.4392203662	1.5868	0.0010343	1.0919	0.00071176	2.6787	0.0017461	652.335014382248	31.167	0.2822	31.167	30.993	31.275	0					40	15	4	0	0	0	0.0037247	1	27043	41.047	33.771	1	6437000			7391	257	1283	1283	7480	7480
APGVYVGTAPSGCIGGLGAR	20	Unmodified	_APGVYVGTAPSGCIGGLGAR_	0	sp|Q13515|BFSP2_HUMAN	sp|Q13515|BFSP2_HUMAN	sp|Q13515|BFSP2_HUMAN	MULTI-MSMS	DDA_IN1	IN1	930.976135253906	2	930.47526	1858.93597	29134.297388193	-0.49978	-0.00046503	-0.091862	-8.5475E-05	-0.59164	-0.00055051	930.4754931926	60.667	1.041	60.667	60.193	61.234	0					371	73	7	0	0	0	3.107E-201	3	59075	312.05	299.28	1	766260000			7392	1344	1284	1284	7481;7482;7483	7482
APGVYVGTAPSGCIGGLGAR	20	Unmodified	_APGVYVGTAPSGCIGGLGAR_	0	sp|Q13515|BFSP2_HUMAN	sp|Q13515|BFSP2_HUMAN	sp|Q13515|BFSP2_HUMAN	MULTI-MSMS	DDA_IN1	IN1	620.986694335938	3	620.652599	1858.93597	34795.1960523662	-0.30138	-0.00018705	0.30606	0.00018996	0.0046857	2.9082E-06	620.987142204076	60.706	0.98774	60.706	60.301	61.289	0					298	70	7	0	0	0	4.0751E-24	7	59177	135.57	131.25	1	372620000			7393	1344	1284	1284	7484;7485;7486;7487;7488;7489;7490	7489
APGVYVGTAPSGCIGGLGAR	20	Unmodified	_APGVYVGTAPSGCIGGLGAR_	0	sp|Q13515|BFSP2_HUMAN	sp|Q13515|BFSP2_HUMAN	sp|Q13515|BFSP2_HUMAN	MULTI-MSMS	DDA_IN1	IN1	930.476440429688	2	930.47526	1858.93597	29253.3372276166	1.9602	0.0018239	0.79674	0.00074135	2.7569	0.0025652	930.977427646783	61.392	0.78283	61.392	61.18	61.963	7.1054E-15					119	42	4	0	0	0	9.8639E-29	2	60314	153.38	142.17	1	18880000			7394	1344	1284	1284	7491;7492	7492
APGVYVGTAPSGCIGGLGAR	20	Unmodified	_APGVYVGTAPSGCIGGLGAR_	0	sp|Q13515|BFSP2_HUMAN	sp|Q13515|BFSP2_HUMAN	sp|Q13515|BFSP2_HUMAN	MULTI-MSMS	DDA_IN1	IN1	620.654602050781	3	620.652599	1858.93597	35516.3327232809	2.1289	0.0013213	0.3279	0.00020351	2.4568	0.0015248	620.986875692945	61.399	0.511	61.399	61.216	61.727	0					48	27	2	0	0	0	9.8913E-06	1	60021	79.514	70.099	1	8415300			7395	1344	1284	1284	7493	7493
APGVYVGTAPSGCIGGLGAR	20	Unmodified	_APGVYVGTAPSGCIGGLGAR_	0	sp|Q13515|BFSP2_HUMAN	sp|Q13515|BFSP2_HUMAN	sp|Q13515|BFSP2_HUMAN	MULTI-MSMS	DDA_IN1	IN1	930.976379394531	2	930.47526	1858.93597	29675.1246396485	-0.46741	-0.00043492	-0.56428	-0.00052505	-1.0317	-0.00095997	930.474945985975	63.231	0.38096	63.231	63.14	63.521	7.1054E-15					37	20	2	0	0	0	2.6466E-28	1	62104	146.5	124.87	1	6776300			7396	1344	1284	1284	7494	7494
APGVYVGTAPSGCIGGLGAR	20	Unmodified	_APGVYVGTAPSGCIGGLGAR_	0	sp|Q13515|BFSP2_HUMAN	sp|Q13515|BFSP2_HUMAN	sp|Q13515|BFSP2_HUMAN	MULTI-MSMS	DDA_IN1	IN1	930.474426269531	2	930.47526	1858.93597	29592.8192452489	1.0248	0.00095356	-0.25129	-0.00023382	0.77353	0.00071975	930.475530956907	64.038	0.88804	64.038	63.74	64.628	0					143	48	4	0	0	0	9.2789E-61	3	63209	211.38	189.51	1	27138000			7397	1344	1284	1284	7495;7496;7497	7496
APGVYVGTAPSGCIGGLGAR	20	Unmodified	_APGVYVGTAPSGCIGGLGAR_	0	sp|Q13515|BFSP2_HUMAN	sp|Q13515|BFSP2_HUMAN	sp|Q13515|BFSP2_HUMAN	MULTI-MSMS	DDA_IN1	IN1	621.321594238281	3	620.652599	1858.93597	36251.3612128572	1.4058	0.0008725	-0.52318	-0.00032472	0.88259	0.00054778	620.652489227794	64.069	0.5421	64.069	63.776	64.319	0					77	29	4	0	0	0	8.9095E-07	4	62896	93.226	82.611	1	12062000			7398	1344	1284	1284	7498;7499;7500;7501	7499
APGVYVGTAPSGCIGGLGAR	20	Unmodified	_APGVYVGTAPSGCIGGLGAR_	0	sp|Q13515|BFSP2_HUMAN	sp|Q13515|BFSP2_HUMAN	sp|Q13515|BFSP2_HUMAN	MULTI-MSMS	DDA_IN2	IN2	930.474731445313	2	930.47526	1858.93597	29125.9616854168	-0.55471	-0.00051614	-0.074491	-6.9312E-05	-0.6292	-0.00058545	930.976875193702	60.598	0.95225	60.598	60.236	61.189	0					347	65	7	0	0	0	4.362E-127	6	58947	262.64	255.27	1	779330000			7399	1344	1284	1284	7502;7503;7504;7505;7506;7507	7506
APGVYVGTAPSGCIGGLGAR	20	Unmodified	_APGVYVGTAPSGCIGGLGAR_	0	sp|Q13515|BFSP2_HUMAN	sp|Q13515|BFSP2_HUMAN	sp|Q13515|BFSP2_HUMAN	MULTI-MSMS	DDA_IN2	IN2	620.652893066406	3	620.652599	1858.93597	34951.005968758	-0.088542	-5.4954E-05	0.2434	0.00015106	0.15485	9.6111E-05	620.652832560351	60.623	0.90487	60.623	60.266	61.17	0					272	62	6	0	0	0	4.0814E-17	11	58968	123.92	119.36	1	370850000			7400	1344	1284	1284	7508;7509;7510;7511;7512;7513;7514;7515;7516;7517;7518	7517
APGVYVGTAPSGCIGGLGAR	20	Unmodified	_APGVYVGTAPSGCIGGLGAR_	0	sp|Q13515|BFSP2_HUMAN	sp|Q13515|BFSP2_HUMAN	sp|Q13515|BFSP2_HUMAN	MULTI-MSMS	DDA_IN2	IN2	930.478393554688	2	930.47526	1858.93597	29255.2064297102	2.3436	0.0021807	0.80309	0.00074725	3.1467	0.0029279	930.476398798757	61.386	0.60067	61.386	61.17	61.771	0					112	32	4	0	0	0	2.8743E-50	1	59789	192.15	183.74	1	9944000			7401	1344	1284	1284	7519	7519
APGVYVGTAPSGCIGGLGAR	20	Unmodified	_APGVYVGTAPSGCIGGLGAR_	0	sp|Q13515|BFSP2_HUMAN	sp|Q13515|BFSP2_HUMAN	sp|Q13515|BFSP2_HUMAN	MULTI-MSMS	DDA_IN2	IN2	930.974548339844	2	930.47526	1858.93597	32291.2372531585	-0.70416	-0.00065521	-0.33138	-0.00030834	-1.0355	-0.00096355	930.975966599994	63.197	0.41632	63.197	63.077	63.493	0					37	22	3	0	0	0	3.081E-31	1	61832	159.5	137.62	1	4865900			7402	1344	1284	1284	7520	7520
APGVYVGTAPSGCIGGLGAR	20	Unmodified	_APGVYVGTAPSGCIGGLGAR_	0	sp|Q13515|BFSP2_HUMAN	sp|Q13515|BFSP2_HUMAN	sp|Q13515|BFSP2_HUMAN	MULTI-MSMS	DDA_IN2	IN2	930.475830078125	2	930.47526	1858.93597	29485.8992012588	1.223	0.001138	0.028928	2.6917E-05	1.2519	0.0011649	930.475909341943	64.001	0.90726	64.001	63.71	64.618	0					143	49	4	0	0	0	2.4255E-50	3	63019	193.81	171.77	1	29053000			7403	1344	1284	1284	7521;7522;7523	7522
APGVYVGTAPSGCIGGLGAR	20	Unmodified	_APGVYVGTAPSGCIGGLGAR_	0	sp|Q13515|BFSP2_HUMAN	sp|Q13515|BFSP2_HUMAN	sp|Q13515|BFSP2_HUMAN	MULTI-MSMS	DDA_IN2	IN2	620.988525390625	3	620.652599	1858.93597	36132.4360743792	1.9586	0.0012156	-1.1586	-0.00071909	0.80004	0.00049654	620.986427951603	64.003	0.54373	64.003	63.784	64.328	0					87	29	5	0	0	0	0.0012445	2	62687	54.764	44.634	1	10693000			7404	1344	1284	1284	7524;7525	7524
APGVYVGTAPSGCIGGLGAR	20	Unmodified	_APGVYVGTAPSGCIGGLGAR_	0	sp|Q13515|BFSP2_HUMAN	sp|Q13515|BFSP2_HUMAN	sp|Q13515|BFSP2_HUMAN	MULTI-SECPEP	DDA_IN2	IN2	621.324768066406	3	620.652599	1858.93597	35532.8225787263	2.8634	0.0017772	-0.44333	-0.00027516	2.4201	0.001502	620.652542503542	61.438	0.54655	61.438	61.17	61.717	7.1054E-15					52	29	2	0	0	0	0.0013171	1	59873	61.102	51.687	1	3157700			7405	1344	1284	1284	7526	7526
APGVYVGTAPSGCIGGLGAR	20	Unmodified	_APGVYVGTAPSGCIGGLGAR_	0	sp|Q13515|BFSP2_HUMAN	sp|Q13515|BFSP2_HUMAN	sp|Q13515|BFSP2_HUMAN	MULTI-MSMS	DDA_IN3	IN3	930.977294921875	2	930.47526	1858.93597	29229.5096179122	1.3273	0.001235	-0.69979	-0.00065114	0.62749	0.00058386	930.474974186676	60.254	0.89159	60.254	59.916	60.808	0					288	55	7	0	0	0	5.569E-201	3	58731	308.74	278.19	1	842620000			7406	1344	1284	1284	7527;7528;7529	7528
APGVYVGTAPSGCIGGLGAR	20	Unmodified	_APGVYVGTAPSGCIGGLGAR_	0	sp|Q13515|BFSP2_HUMAN	sp|Q13515|BFSP2_HUMAN	sp|Q13515|BFSP2_HUMAN	MULTI-MSMS	DDA_IN3	IN3	620.653259277344	3	620.652599	1858.93597	35116.2845430321	1.4322	0.00088892	-0.17224	-0.0001069	1.26	0.00078202	620.652655993311	60.259	0.92851	60.259	59.971	60.9	0					225	54	6	0	0	0	1.093E-24	4	58753	143.28	137.56	1	432480000			7407	1344	1284	1284	7530;7531;7532;7533	7532
APGVYVGTAPSGCIGGLGAR	20	Unmodified	_APGVYVGTAPSGCIGGLGAR_	0	sp|Q13515|BFSP2_HUMAN	sp|Q13515|BFSP2_HUMAN	sp|Q13515|BFSP2_HUMAN	MULTI-MSMS	DDA_IN3	IN3	930.478393554688	2	930.47526	1858.93597	29341.5047530544	2.8804	0.0026801	0.22407	0.00020849	3.1045	0.0028886	930.475993485363	60.988	0.78602	60.988	60.771	61.557	-7.1054E-15					124	42	4	0	0	0	2.0734E-73	2	59550	225.23	192.73	1	11611000			7408	1344	1284	1284	7534;7535	7534
APGVYVGTAPSGCIGGLGAR	20	Unmodified	_APGVYVGTAPSGCIGGLGAR_	0	sp|Q13515|BFSP2_HUMAN	sp|Q13515|BFSP2_HUMAN	sp|Q13515|BFSP2_HUMAN	MULTI-MSMS	DDA_IN3	IN3	620.654296875	3	620.652599	1858.93597	35332.2411341833	2.857	0.0017732	-0.55301	-0.00034323	2.304	0.00143	620.986323542755	61.069	0.47399	61.069	60.789	61.263	0					44	25	2	0	0	0	5.0264E-05	1	59598	76.378	66.963	1	4822300			7409	1344	1284	1284	7536	7536
APGVYVGTAPSGCIGGLGAR	20	Unmodified	_APGVYVGTAPSGCIGGLGAR_	0	sp|Q13515|BFSP2_HUMAN	sp|Q13515|BFSP2_HUMAN	sp|Q13515|BFSP2_HUMAN	MULTI-MSMS	DDA_IN3	IN3	930.480773925781	2	930.47526	1858.93597	31267.7562923407	1.5637	0.001455	0.90227	0.00083954	2.466	0.0022945	930.47699312547	62.33	0.10933	62.33	62.303	62.412	0					8	5	2	0	0	0	3.9131E-06	1	61029	92.19	77.932	1	3238500			7410	1344	1284	1284	7537	7537
APGVYVGTAPSGCIGGLGAR	20	Unmodified	_APGVYVGTAPSGCIGGLGAR_	0	sp|Q13515|BFSP2_HUMAN	sp|Q13515|BFSP2_HUMAN	sp|Q13515|BFSP2_HUMAN	MULTI-MSMS	DDA_IN3	IN3	930.474243164063	2	930.47526	1858.93597	30732.7353679097	1.452	0.001351	-0.3622	-0.00033702	1.0898	0.001014	930.475463087257	62.93	0.41689	62.93	62.772	63.189	-7.1054E-15					54	22	3	0	0	0	2.4632E-28	1	61611	147.26	114.76	1	7215200			7411	1344	1284	1284	7538	7538
APGVYVGTAPSGCIGGLGAR	20	Unmodified	_APGVYVGTAPSGCIGGLGAR_	0	sp|Q13515|BFSP2_HUMAN	sp|Q13515|BFSP2_HUMAN	sp|Q13515|BFSP2_HUMAN	MULTI-MSMS	DDA_IN3	IN3	621.3251953125	3	620.652599	1858.93597	40486.0544105343	1.2977	0.0008054	1.2701	0.00078829	2.5678	0.0015937	620.652745277155	62.934	0.32586	62.934	62.809	63.134	0					35	17	3	0	0	0	0.028608	1	61660	33.142	21.88	1	4713000			7412	1344	1284	1284	7539	7539
APGVYVGTAPSGCIGGLGAR	20	Unmodified	_APGVYVGTAPSGCIGGLGAR_	0	sp|Q13515|BFSP2_HUMAN	sp|Q13515|BFSP2_HUMAN	sp|Q13515|BFSP2_HUMAN	MULTI-MSMS	DDA_IN3	IN3	930.977966308594	2	930.47526	1858.93597	29504.1495622256	0.95437	0.00088802	0.31994	0.0002977	1.2743	0.0011857	930.977253849612	63.809	0.92532	63.809	63.465	64.39	7.1054E-15					153	50	5	0	0	0	1.0249E-42	4	62806	188.48	165.76	1	18205000			7413	1344	1284	1284	7540;7541;7542;7543	7542
APGVYVGTAPSGCIGGLGAR	20	Unmodified	_APGVYVGTAPSGCIGGLGAR_	0	sp|Q13515|BFSP2_HUMAN	sp|Q13515|BFSP2_HUMAN	sp|Q13515|BFSP2_HUMAN	MULTI-MSMS	DDA_IN3	IN3	620.653259277344	3	620.652599	1858.93597	36199.8378817576	0.84856	0.00052666	0.5844	0.00036271	1.433	0.00088937	620.987253055615	63.703	0.61732	63.703	63.52	64.137	7.1054E-15					99	33	5	0	0	0	2.4173E-05	2	62432	77.506	68.091	1	12288000			7414	1344	1284	1284	7544;7545	7544
APGVYVGTAPSGCIGGLGAR	20	Unmodified	_APGVYVGTAPSGCIGGLGAR_	0	sp|Q13515|BFSP2_HUMAN	sp|Q13515|BFSP2_HUMAN	sp|Q13515|BFSP2_HUMAN	MULTI-MSMS	DDA_OC1	OC1	929.972106933594	2	930.47526	1858.93597	29269.2153624821	0.98335	0.00091498	-0.89363	-0.0008315	0.089715	8.3478E-05	930.474654341421	61.229	0.89436	61.229	60.829	61.724	7.1054E-15					247	50	6	0	0	0	5.8878E-202	4	62266	315.43	284.86	1	394760000			7415	1344	1284	1284	7546;7547;7548;7549	7548
APGVYVGTAPSGCIGGLGAR	20	Unmodified	_APGVYVGTAPSGCIGGLGAR_	0	sp|Q13515|BFSP2_HUMAN	sp|Q13515|BFSP2_HUMAN	sp|Q13515|BFSP2_HUMAN	MULTI-MSMS	DDA_OC1	OC1	620.987182617188	3	620.652599	1858.93597	35219.2922060606	0.62194	0.00038601	-0.52039	-0.00032298	0.10155	6.3024E-05	620.652543481639	61.215	0.95032	61.215	60.701	61.651	-7.1054E-15					207	53	6	0	0	0	1.8975E-12	2	62360	120.59	106.1	1	138430000			7416	1344	1284	1284	7550;7551	7551
APGVYVGTAPSGCIGGLGAR	20	Unmodified	_APGVYVGTAPSGCIGGLGAR_	0	sp|Q13515|BFSP2_HUMAN	sp|Q13515|BFSP2_HUMAN	sp|Q13515|BFSP2_HUMAN	MULTI-MSMS	DDA_OC2	OC2	929.973693847656	2	930.47526	1858.93597	29286.3665596342	2.5469	0.0023699	-0.73672	-0.0006855	1.8102	0.0016844	930.976122384301	60.432	0.81445	60.432	60.136	60.951	7.1054E-15					228	44	6	0	0	0	0	4	60385	393.37	347.54	1	416600000			7417	1344	1284	1284	7552;7553;7554;7555	7553
APGVYVGTAPSGCIGGLGAR	20	Unmodified	_APGVYVGTAPSGCIGGLGAR_	0	sp|Q13515|BFSP2_HUMAN	sp|Q13515|BFSP2_HUMAN	sp|Q13515|BFSP2_HUMAN	MULTI-MSMS	DDA_OC2	OC2	620.987976074219	3	620.652599	1858.93597	35067.5240251844	2.3048	0.0014305	-0.14976	-9.2952E-05	2.1551	0.0013376	620.652652840543	60.436	0.81445	60.436	60.136	60.951	7.1054E-15					220	44	6	0	0	0	8.9092E-18	3	60526	132.4	122.24	1	229640000			7418	1344	1284	1284	7556;7557;7558	7557
APGVYVGTAPSGCIGGLGAR	20	Unmodified	_APGVYVGTAPSGCIGGLGAR_	0	sp|Q13515|BFSP2_HUMAN	sp|Q13515|BFSP2_HUMAN	sp|Q13515|BFSP2_HUMAN	MULTI-MSMS	DDA_OC3	OC3	930.979309082031	2	930.47526	1858.93597	29270.6205643404	2.2744	0.0021163	-0.13618	-0.00012672	2.1383	0.0019896	930.976622525376	60.211	0.85252	60.211	59.877	60.73	0					228	46	7	0	0	0	4.8707E-180	4	60555	299.04	276.32	1	484410000			7419	1344	1284	1284	7559;7560;7561;7562	7561
APGVYVGTAPSGCIGGLGAR	20	Unmodified	_APGVYVGTAPSGCIGGLGAR_	0	sp|Q13515|BFSP2_HUMAN	sp|Q13515|BFSP2_HUMAN	sp|Q13515|BFSP2_HUMAN	MULTI-MSMS	DDA_OC3	OC3	620.654907226563	3	620.652599	1858.93597	35202.4053293619	2.5362	0.0015741	0.0090964	5.6457E-06	2.5453	0.0015798	620.986964066541	60.204	0.70818	60.204	59.913	60.621	7.1054E-15					199	38	6	0	0	0	3.871E-24	2	60576	136.1	126.52	1	307850000			7420	1344	1284	1284	7563;7564	7564
APGVYVGTAPSGCIGGLGAR	20	Unmodified	_APGVYVGTAPSGCIGGLGAR_	0	sp|Q13515|BFSP2_HUMAN	sp|Q13515|BFSP2_HUMAN	sp|Q13515|BFSP2_HUMAN	MULTI-SECPEP	DDA_OC3	OC3	930.987243652344	2	930.47526	1858.93597	29308.2679878053	4.1529	0.0038642	2.1003	0.0019543	6.2532	0.0058185	930.977964788261	60.94	0.29144	60.94	60.73	61.021	-7.1054E-15					25	15	3	0	0	0	6.0829E-09	1	61193	103.88	82.008	1	4548900			7421	1344	1284	1284	7565	7565
APGVYVGTAPSGCIGGLGAR	20	Unmodified	_APGVYVGTAPSGCIGGLGAR_	0	sp|Q13515|BFSP2_HUMAN	sp|Q13515|BFSP2_HUMAN	sp|Q13515|BFSP2_HUMAN	MULTI-MSMS	DDA_ON1	ON1	930.477172851563	2	930.47526	1858.93597	29245.7052693212	1.1063	0.0010294	-0.54478	-0.00050691	0.56155	0.0005225	930.475149020695	61.742	1.046	61.742	61.324	62.37	0					391	70	7	0	0	0	9.351E-224	3	61786	318.88	296.16	1	1886500000			7422	1344	1284	1284	7566;7567;7568	7568
APGVYVGTAPSGCIGGLGAR	20	Unmodified	_APGVYVGTAPSGCIGGLGAR_	0	sp|Q13515|BFSP2_HUMAN	sp|Q13515|BFSP2_HUMAN	sp|Q13515|BFSP2_HUMAN	MULTI-MSMS	DDA_ON1	ON1	620.986633300781	3	620.652599	1858.93597	35086.5337863289	0.78352	0.0004863	0.18114	0.00011242	0.96466	0.00059872	620.65291153056	61.731	0.96658	61.731	61.366	62.333	7.1054E-15					297	63	6	0	0	0	3.4185E-18	4	61005	133.86	129.62	1	662420000			7423	1344	1284	1284	7569;7570;7571;7572	7569
APGVYVGTAPSGCIGGLGAR	20	Unmodified	_APGVYVGTAPSGCIGGLGAR_	0	sp|Q13515|BFSP2_HUMAN	sp|Q13515|BFSP2_HUMAN	sp|Q13515|BFSP2_HUMAN	MULTI-MSMS	DDA_ON1	ON1	930.478149414063	2	930.47526	1858.93597	29185.5114056823	2.8012	0.0026065	-0.070236	-6.5353E-05	2.731	0.0025411	930.97652193616	62.538	0.45118	62.538	62.351	62.802	-7.1054E-15					80	24	4	0	0	0	3.6703E-36	1	62206	175.74	153.87	1	22241000			7424	1344	1284	1284	7573	7573
APGVYVGTAPSGCIGGLGAR	20	Unmodified	_APGVYVGTAPSGCIGGLGAR_	0	sp|Q13515|BFSP2_HUMAN	sp|Q13515|BFSP2_HUMAN	sp|Q13515|BFSP2_HUMAN	MULTI-MSMS	DDA_ON1	ON1	620.652099609375	3	620.652599	1858.93597	35116.7787094761	2.5075	0.0015563	-0.16854	-0.00010461	2.339	0.0014517	620.986713207615	62.505	0.37947	62.505	62.333	62.712	0					40	20	2	0	0	0	6.0974E-12	1	62252	114.29	100.43	1	7695100			7425	1344	1284	1284	7574	7574
APGVYVGTAPSGCIGGLGAR	20	Unmodified	_APGVYVGTAPSGCIGGLGAR_	0	sp|Q13515|BFSP2_HUMAN	sp|Q13515|BFSP2_HUMAN	sp|Q13515|BFSP2_HUMAN	MULTI-MSMS	DDA_ON1	ON1	930.977233886719	2	930.47526	1858.93597	29261.4488804143	1.6641	0.0015484	0.27893	0.00025954	1.943	0.0018079	930.977117731689	62.833	0.12667	62.833	62.784	62.911	7.1054E-15					7	6	2	0	0	0	0.018553	1	62639	43.761	24.154	1	2818000			7426	1344	1284	1284	7575	7575
APGVYVGTAPSGCIGGLGAR	20	Unmodified	_APGVYVGTAPSGCIGGLGAR_	0	sp|Q13515|BFSP2_HUMAN	sp|Q13515|BFSP2_HUMAN	sp|Q13515|BFSP2_HUMAN	MULTI-MSMS	DDA_ON1	ON1	930.975646972656	2	930.47526	1858.93597	30361.5501748572	1.7408	0.0016198	-1.0134	-0.00094298	0.72738	0.00067681	930.976167991145	64.235	0.561	64.235	64.049	64.61	0					76	31	3	0	0	0	2.1364E-28	1	64124	148.62	126.74	1	8352200			7427	1344	1284	1284	7576	7576
APGVYVGTAPSGCIGGLGAR	20	Unmodified	_APGVYVGTAPSGCIGGLGAR_	0	sp|Q13515|BFSP2_HUMAN	sp|Q13515|BFSP2_HUMAN	sp|Q13515|BFSP2_HUMAN	MULTI-MSMS	DDA_ON1	ON1	930.978332519531	2	930.47526	1858.93597	29832.0462307293	1.5933	0.0014826	-0.67727	-0.00063018	0.91607	0.00085238	930.977150192764	64.848	0.80048	64.848	64.646	65.446	0					141	44	4	0	0	0	3.6015E-101	2	65090	247.14	222.88	1	43588000			7428	1344	1284	1284	7577;7578	7577
APGVYVGTAPSGCIGGLGAR	20	Unmodified	_APGVYVGTAPSGCIGGLGAR_	0	sp|Q13515|BFSP2_HUMAN	sp|Q13515|BFSP2_HUMAN	sp|Q13515|BFSP2_HUMAN	MULTI-MSMS	DDA_ON2	ON2	930.477844238281	2	930.47526	1858.93597	29113.4776318043	0.94161	0.00087615	-0.74892	-0.00069685	0.1927	0.0001793	930.474943717776	61.364	0.9753	61.364	61.016	61.992	0					337	59	7	0	0	0	8.27E-143	5	61414	272.5	249.78	1	1876700000			7429	1344	1284	1284	7579;7580;7581;7582;7583	7583
APGVYVGTAPSGCIGGLGAR	20	Unmodified	_APGVYVGTAPSGCIGGLGAR_	0	sp|Q13515|BFSP2_HUMAN	sp|Q13515|BFSP2_HUMAN	sp|Q13515|BFSP2_HUMAN	MULTI-MSMS	DDA_ON2	ON2	620.987243652344	3	620.652599	1858.93597	34870.3742391732	0.67603	0.00041958	-0.098332	-6.103E-05	0.5777	0.00035855	620.652771721867	61.318	0.9891	61.318	61.057	62.047	-7.1054E-15					243	58	6	0	0	0	5.1841E-12	6	61058	115.66	106.25	1	575250000			7430	1344	1284	1284	7584;7585;7586;7587;7588;7589	7587
APGVYVGTAPSGCIGGLGAR	20	Unmodified	_APGVYVGTAPSGCIGGLGAR_	0	sp|Q13515|BFSP2_HUMAN	sp|Q13515|BFSP2_HUMAN	sp|Q13515|BFSP2_HUMAN	MULTI-MSMS	DDA_ON2	ON2	930.978149414063	2	930.47526	1858.93597	29404.2994478315	2.2913	0.002132	0.22271	0.00020722	2.514	0.0023393	930.47610869937	62.23	0.6151	62.23	61.956	62.571	0					102	33	4	0	0	0	8.1221E-51	2	61836	199.8	177.93	1	20167000			7431	1344	1284	1284	7590;7591	7590
APGVYVGTAPSGCIGGLGAR	20	Unmodified	_APGVYVGTAPSGCIGGLGAR_	0	sp|Q13515|BFSP2_HUMAN	sp|Q13515|BFSP2_HUMAN	sp|Q13515|BFSP2_HUMAN	MULTI-MSMS	DDA_ON2	ON2	620.654724121094	3	620.652599	1858.93597	35592.1990305295	2.123	0.0013176	0.015769	9.7869E-06	2.1387	0.0013274	620.652864409177	62.21	0.39824	62.21	62.028	62.426	0					37	21	2	0	0	0	6.6371E-07	1	61901	95.197	78.513	1	5875400			7432	1344	1284	1284	7592	7592
APGVYVGTAPSGCIGGLGAR	20	Unmodified	_APGVYVGTAPSGCIGGLGAR_	0	sp|Q13515|BFSP2_HUMAN	sp|Q13515|BFSP2_HUMAN	sp|Q13515|BFSP2_HUMAN	MULTI-MSMS	DDA_ON2	ON2	620.986572265625	3	620.652599	1858.93597	39362.1177975987	1.4856	0.00092204	-0.46943	-0.00029135	1.0162	0.00063069	620.986185281851	63.897	0.23512	63.897	63.798	64.033	0					14	12	2	0	0	0	0.011848	1	63875	40.614	30.275	1	3711900			7433	1344	1284	1284	7593	7593
APGVYVGTAPSGCIGGLGAR	20	Unmodified	_APGVYVGTAPSGCIGGLGAR_	0	sp|Q13515|BFSP2_HUMAN	sp|Q13515|BFSP2_HUMAN	sp|Q13515|BFSP2_HUMAN	MULTI-MSMS	DDA_ON2	ON2	930.976440429688	2	930.47526	1858.93597	29575.4379873319	1.977	0.0018395	-0.8974	-0.00083501	1.0796	0.0010045	930.976067432363	63.956	0.62378	63.956	63.68	64.304	-7.1054E-15					90	34	4	0	0	0	6.7234E-36	1	63992	172.09	139.6	1	10585000			7434	1344	1284	1284	7594	7594
APGVYVGTAPSGCIGGLGAR	20	Unmodified	_APGVYVGTAPSGCIGGLGAR_	0	sp|Q13515|BFSP2_HUMAN	sp|Q13515|BFSP2_HUMAN	sp|Q13515|BFSP2_HUMAN	MULTI-MSMS	DDA_ON2	ON2	930.978515625	2	930.47526	1858.93597	29541.3888062031	1.487	0.0013836	-0.63558	-0.00059139	0.85138	0.00079219	930.474421695494	64.659	0.60857	64.659	64.448	65.056	0					117	33	4	0	0	0	1.8065E-50	3	64641	196.11	174.55	1	44071000			7435	1344	1284	1284	7595;7596;7597	7596
APGVYVGTAPSGCIGGLGAR	20	Unmodified	_APGVYVGTAPSGCIGGLGAR_	0	sp|Q13515|BFSP2_HUMAN	sp|Q13515|BFSP2_HUMAN	sp|Q13515|BFSP2_HUMAN	MULTI-MSMS	DDA_ON2	ON2	620.653686523438	3	620.652599	1858.93597	37268.2792597407	1.5828	0.0009824	1.0411	0.00064615	2.6239	0.0016286	620.987060839763	64.642	0.48605	64.642	64.518	65.004	-1.4211E-14					66	26	3	0	0	0	5.2932E-06	1	64709	84.829	68.145	1	8850500			7436	1344	1284	1284	7598	7598
APGVYVGTAPSGCIGGLGAR	20	Unmodified	_APGVYVGTAPSGCIGGLGAR_	0	sp|Q13515|BFSP2_HUMAN	sp|Q13515|BFSP2_HUMAN	sp|Q13515|BFSP2_HUMAN	MULTI-SECPEP	DDA_ON2	ON2	929.92724609375	2	930.47526	1858.93597	29207.9064406333	2.3206	0.0021592	-0.49135	-0.00045719	1.8292	0.0017021	930.977745401175	62.641	0.40007	62.641	62.517	62.917	0					37	21	3	0	0	0	0.024944	1	62486	53.448	44.718	1	5158400			7437	1344	1284	1284	7599	7599
APGVYVGTAPSGCIGGLGAR	20	Unmodified	_APGVYVGTAPSGCIGGLGAR_	0	sp|Q13515|BFSP2_HUMAN	sp|Q13515|BFSP2_HUMAN	sp|Q13515|BFSP2_HUMAN	MULTI-MSMS	DDA_ON3	ON3	930.477600097656	2	930.47526	1858.93597	29107.430011604	2.0821	0.0019374	-0.29594	-0.00027537	1.7862	0.001662	930.475803383592	60.388	1.1305	60.388	59.812	60.943	0					358	65	8	0	0	0	1.5346E-302	4	58766	350.8	320.25	1	1289000000			7438	1344	1284	1284	7600;7601;7602;7603	7602
APGVYVGTAPSGCIGGLGAR	20	Unmodified	_APGVYVGTAPSGCIGGLGAR_	0	sp|Q13515|BFSP2_HUMAN	sp|Q13515|BFSP2_HUMAN	sp|Q13515|BFSP2_HUMAN	MULTI-MSMS	DDA_ON3	ON3	620.654479980469	3	620.652599	1858.93597	35021.6008169654	2.4369	0.0015124	0.0187	1.1606E-05	2.4556	0.001524	620.652944118577	60.367	1.4692	60.367	59.892	61.362	7.1054E-15					348	82	7	0	0	0	1.1083E-17	5	58787	131.82	127.26	1	857380000			7439	1344	1284	1284	7604;7605;7606;7607;7608	7606
APGVYVGTAPSGCIGGLGAR	20	Unmodified	_APGVYVGTAPSGCIGGLGAR_	0	sp|Q13515|BFSP2_HUMAN	sp|Q13515|BFSP2_HUMAN	sp|Q13515|BFSP2_HUMAN	MULTI-MSMS	DDA_ON3	ON3	930.478088378906	2	930.47526	1858.93597	29337.7725632755	1.6929	0.0015752	0.60871	0.00056639	2.3017	0.0021416	930.977434873372	61.122	0.56445	61.122	60.943	61.507	0					86	30	4	0	0	0	3.8469E-05	1	59590	79.466	57.909	1	17673000			7440	1344	1284	1284	7609	7609
APGVYVGTAPSGCIGGLGAR	20	Unmodified	_APGVYVGTAPSGCIGGLGAR_	0	sp|Q13515|BFSP2_HUMAN	sp|Q13515|BFSP2_HUMAN	sp|Q13515|BFSP2_HUMAN	MULTI-MSMS	DDA_ON3	ON3	620.653930664063	3	620.652599	1858.93597	35460.7347113631	1.9713	0.0012235	0.020928	1.2989E-05	1.9923	0.0012365	620.986930727233	61.07	0.43686	61.07	60.925	61.362	7.1054E-15					42	23	2	0	0	0	0.00023453	1	59637	68.41	57.796	1	9936100			7441	1344	1284	1284	7610	7610
APGVYVGTAPSGCIGGLGAR	20	Unmodified	_APGVYVGTAPSGCIGGLGAR_	0	sp|Q13515|BFSP2_HUMAN	sp|Q13515|BFSP2_HUMAN	sp|Q13515|BFSP2_HUMAN	MULTI-MSMS	DDA_ON3	ON3	930.479248046875	2	930.47526	1858.93597	29034.8684562394	2.5078	0.0023334	-0.282	-0.00026239	2.2258	0.002071	930.977556390698	61.862	0.20053	61.862	61.817	62.017	0					22	10	3	0	0	0	1.8462E-06	1	60663	96.82	84.053	1	8029400			7442	1344	1284	1284	7611	7611
APGVYVGTAPSGCIGGLGAR	20	Unmodified	_APGVYVGTAPSGCIGGLGAR_	0	sp|Q13515|BFSP2_HUMAN	sp|Q13515|BFSP2_HUMAN	sp|Q13515|BFSP2_HUMAN	MULTI-MSMS	DDA_ON3	ON3	930.47705078125	2	930.47526	1858.93597	29445.4628485584	3.0303	0.0028196	0.57429	0.00053437	3.6045	0.0033539	930.47633389445	62.826	0.47148	62.826	62.622	63.093	0					73	25	4	0	0	0	5.4076E-17	1	61572	131.06	109.3	1	6724400			7443	1344	1284	1284	7612	7612
APGVYVGTAPSGCIGGLGAR	20	Unmodified	_APGVYVGTAPSGCIGGLGAR_	0	sp|Q13515|BFSP2_HUMAN	sp|Q13515|BFSP2_HUMAN	sp|Q13515|BFSP2_HUMAN	MULTI-MSMS	DDA_ON3	ON3	930.979248046875	2	930.47526	1858.93597	29117.5556377642	2.542	0.0023652	0.37065	0.00034488	2.9126	0.0027101	930.97734924107	63.731	0.56154	63.731	63.471	64.033	7.1054E-15					120	30	5	0	0	0	5.2448E-61	2	62889	212.59	188.33	1	26871000			7444	1344	1284	1284	7613;7614	7614
APGVYVGTAPSGCIGGLGAR	20	Unmodified	_APGVYVGTAPSGCIGGLGAR_	0	sp|Q13515|BFSP2_HUMAN	sp|Q13515|BFSP2_HUMAN	sp|Q13515|BFSP2_HUMAN	MULTI-MSMS	DDA_ON3	ON3	620.655029296875	3	620.652599	1858.93597	35688.613797829	2.8951	0.0017969	0.2706	0.00016795	3.1657	0.0019648	620.652777922291	63.774	0.54364	63.774	63.489	64.033	0					104	29	4	0	0	0	1.7944E-08	3	62580	103.5	86.816	1	12476000			7445	1344	1284	1284	7615;7616;7617	7616
APGVYVGTAPSGCIGGLGAR	20	Unmodified	_APGVYVGTAPSGCIGGLGAR_	0	sp|Q13515|BFSP2_HUMAN	sp|Q13515|BFSP2_HUMAN	sp|Q13515|BFSP2_HUMAN	MULTI-SECPEP	DDA_ON3	ON3	621.328674316406	3	620.652599	1858.93597	36866.9288995624	3.4425	0.0021366	-0.76044	-0.00047197	2.6821	0.0016646	620.651951037163	62.859	0.38158	62.859	62.676	63.057	0					39	20	2	0	0	0	0.00028959	1	61637	69.935	59.08	1	4657800			7446	1344	1284	1284	7618	7618
APGVYVGTAPSGCIGGLGAR	20	Unmodified	_APGVYVGTAPSGCIGGLGAR_	0	sp|Q13515|BFSP2_HUMAN	sp|Q13515|BFSP2_HUMAN	sp|Q13515|BFSP2_HUMAN	MULTI-MATCH	DDA_IN2	IN2		2	930.47526	1858.93597	30680.1346408588	1.9379	0.0018032	-0.79274	-0.00073762	1.1452	0.0010656	930.473854629211	61.931	0.16375	61.931	61.862	62.026	-7.1054E-15	-0.08813	-0.00087906	NaN	318.88	10	8	2	NaN	NaN	NaN	NaN	0		NaN	NaN	0	2016600			7447	1344	1284	1284
APGVYVGTAPSGCIGGLGAR	20	Unmodified	_APGVYVGTAPSGCIGGLGAR_	0	sp|Q13515|BFSP2_HUMAN	sp|Q13515|BFSP2_HUMAN	sp|Q13515|BFSP2_HUMAN	MULTI-MATCH	DDA_ON1	ON1		3	620.652599	1858.93597	49562.9784842689	1.4858	0.00092216	-0.46508	-0.00028865	1.0207	0.00063351	620.652475908308	64.204	0.26965	64.204	64.122	64.392	0	0.26247	-0.00054006	NaN	103.5	20	14	2	NaN	NaN	NaN	NaN	0		NaN	NaN	0	4240600			7448	1344	1284	1284
APGVYVGTAPSGCIGGLGAR	20	Unmodified	_APGVYVGTAPSGCIGGLGAR_	0	sp|Q13515|BFSP2_HUMAN	sp|Q13515|BFSP2_HUMAN	sp|Q13515|BFSP2_HUMAN	MULTI-MATCH	DDA_ON1	ON1		3	620.652599	1858.93597	39691.0552228797	0.97238	0.00060351	1.6731	0.0010384	2.6455	0.0016419	620.653429545384	64.848	0.19353	64.848	64.718	64.912	0	0.10283	0.00073762	NaN	84.829	26	10	3	NaN	NaN	NaN	NaN	0		NaN	NaN	0	8246800			7449	1344	1284	1284
APGVYVGTAPSGCIGGLGARVTR	23	Unmodified	_APGVYVGTAPSGCIGGLGARVTR_	1	sp|Q13515|BFSP2_HUMAN	sp|Q13515|BFSP2_HUMAN	sp|Q13515|BFSP2_HUMAN	MULTI-MSMS	DDA_ON3	ON3	740.062255859375	3	739.391666	2215.15317	34863.967808567	1.9679	0.001455	0.90133	0.00066644	2.8692	0.0021215	739.727792999795	58.279	0.18234	58.279	58.179	58.361	0					21	9	3	0	0	0	0.0008777	1	56454	54.672	46.68	1	3755800			7450	1344	1285	1285	7619	7619
APHLQLIEGK	10	Unmodified	_APHLQLIEGK_	0	sp|O43491|E41L2_HUMAN	sp|O43491|E41L2_HUMAN	sp|O43491|E41L2_HUMAN	MULTI-MSMS	DDA_OC1	OC1	553.3212890625	2	553.321848	1104.62914	38579.5702314688	0.8207	0.00045411	0.1037	5.7378E-05	0.9244	0.00051149	553.321903835363	46.307	0.26918	46.307	46.169	46.438	7.1054E-15					37	14	3	0	0	0	0.0017733	1	44778	135.63	108.63	1	18202000			7451	159	1286	1286	7620	7620
APHLQLIEGK	10	Unmodified	_APHLQLIEGK_	0	sp|O43491|E41L2_HUMAN	sp|O43491|E41L2_HUMAN	sp|O43491|E41L2_HUMAN	MULTI-MSMS	DDA_OC2	OC2	553.322143554688	2	553.321848	1104.62914	38825.8849783558	1.6255	0.00089943	-0.33707	-0.00018651	1.2884	0.00071292	553.321759169009	45.261	0.28882	45.261	45.164	45.452	0					38	15	3	0	0	0	0.00012403	1	42701	155.84	129.9	1	11662000			7452	159	1286	1286	7621	7621
APHLQLIEGK	10	Unmodified	_APHLQLIEGK_	0	sp|O43491|E41L2_HUMAN	sp|O43491|E41L2_HUMAN	sp|O43491|E41L2_HUMAN	MULTI-MSMS	DDA_OC3	OC3	553.322692871094	2	553.321848	1104.62914	38646.0167850273	1.5386	0.00085135	-0.47775	-0.00026435	1.0609	0.000587	553.321737727289	45.052	0.28527	45.052	44.917	45.202	0					35	15	3	0	0	0	0.00072679	1	42684	147.4	115.88	1	22407000			7453	159	1286	1286	7622	7622
APHLQLIEGK	10	Unmodified	_APHLQLIEGK_	0	sp|O43491|E41L2_HUMAN	sp|O43491|E41L2_HUMAN	sp|O43491|E41L2_HUMAN	MULTI-MATCH	DDA_IN2	IN2		2	553.321848	1104.62914	38529.5764646714	0.43833	0.00024254	1.3318	0.00073693	1.7702	0.00097947	553.322521186119	46.527	0.10679	46.527	46.449	46.556	0	0.10978	0.00072165	NaN	135.63	8	5	2	NaN	NaN	NaN	NaN	0		NaN	NaN	0	1711500			7454	159	1286	1286
APHLQLIEGKK	11	Unmodified	_APHLQLIEGKK_	1	sp|O43491|E41L2_HUMAN	sp|O43491|E41L2_HUMAN	sp|O43491|E41L2_HUMAN	MULTI-MSMS	DDA_OC3	OC3	411.916473388672	3	411.915312	1232.72411	36278.420775775	2.6788	0.0011034	0.924	0.00038061	3.6028	0.0014841	411.915303998829	35.315	0.25318	35.315	35.21	35.463	0					17	13	2	0	0	0	0.067565	1	31342	25.892	19.003	1	2382500			7455	159	1287	1287	7623	7623
APIIAVTR	8	Unmodified	_APIIAVTR_	0	sp|P14618|KPYM_HUMAN	sp|P14618|KPYM_HUMAN	sp|P14618|KPYM_HUMAN	MULTI-MSMS	DDA_IN2	IN2	420.768188476563	2	420.76872	839.522887	43092.2763137223	0.066598	2.8022E-05	1.3852	0.00058284	1.4518	0.00061087	420.769233573068	42.834	0.4208	42.834	42.689	43.109	0					48	23	3	0	0	0	0.011206	1	38407	113.89	59.352	1	197700000			7456	571	1288	1288	7624	7624
APIIAVTR	8	Unmodified	_APIIAVTR_	0	sp|P14618|KPYM_HUMAN	sp|P14618|KPYM_HUMAN	sp|P14618|KPYM_HUMAN	MULTI-SECPEP	DDA_OC1	OC1	420.212036132813	2	420.76872	839.522887	42974.7817857332	1.2351	0.00051969	0.44055	0.00018537	1.6756	0.00070506	420.768887024023	43.622	0.35551	43.622	43.436	43.791	0					37	19	2	0	0	0	0.038825	1	41684	127.12	84.344	1	207510000			7457	571	1288	1288	7625	7625
APIIAVTR	8	Unmodified	_APIIAVTR_	0	sp|P14618|KPYM_HUMAN	sp|P14618|KPYM_HUMAN	sp|P14618|KPYM_HUMAN	MULTI-SECPEP	DDA_OC3	OC3	420.211547851563	2	420.76872	839.522887	42744.1556384131	1.7434	0.00073358	-1.3572	-0.00057108	0.38619	0.0001625	420.768136265412	42.591	0.60449	42.591	42.356	42.96	0					62	33	2	0	0	0	0.04627	1	39809	133.81	95.442	1	264010000			7458	571	1288	1288	7626	7626
APIIAVTR	8	Unmodified	_APIIAVTR_	0	sp|P14618|KPYM_HUMAN	sp|P14618|KPYM_HUMAN	sp|P14618|KPYM_HUMAN	MULTI-MSMS	DDA_ON3	ON3	420.735504150391	2	420.76872	839.522887	43010.7462510672	1.3587	0.00057168	0.32508	0.00013679	1.6837	0.00070846	420.768799570142	42.66	0.49568	42.66	42.455	42.951	0					57	27	3	0	0	0	0.0069099	1	38269	125.25	82.479	1	333570000			7459	571	1288	1288	7627	7627
APIIAVTR	8	Unmodified	_APIIAVTR_	0	sp|P14618|KPYM_HUMAN	sp|P14618|KPYM_HUMAN	sp|P14618|KPYM_HUMAN	MULTI-MATCH	DDA_IN1	IN1		2	420.76872	839.522887	43196.0119715737	-0.49449	-0.00020807	1.1701	0.00049236	0.67564	0.00028429	420.769161410443	42.993	0.40777	42.993	42.779	43.186	0	0.2627	0.00021019	NaN	125.25	51	22	3	NaN	NaN	NaN	NaN	0		NaN	NaN	0	203300000			7460	571	1288	1288
APIIAVTR	8	Unmodified	_APIIAVTR_	0	sp|P14618|KPYM_HUMAN	sp|P14618|KPYM_HUMAN	sp|P14618|KPYM_HUMAN	MULTI-MATCH	DDA_IN3	IN3		2	420.76872	839.522887	43547.3219395071	0.15908	6.6934E-05	1.3883	0.00058414	1.5474	0.00065108	420.769227174287	42.58	0.44389	42.58	42.371	42.815	0	-0.15033	0.00039377	NaN	125.25	53	24	3	NaN	NaN	NaN	NaN	0		NaN	NaN	0	178640000			7461	571	1288	1288
APIIAVTR	8	Unmodified	_APIIAVTR_	0	sp|P14618|KPYM_HUMAN	sp|P14618|KPYM_HUMAN	sp|P14618|KPYM_HUMAN	MULTI-MATCH	DDA_OC2	OC2		2	420.76872	839.522887	42694.0668311163	1.4822	0.00062368	-1.2958	-0.00054523	0.18643	7.8446E-05	420.768158744163	42.724	0.60605	42.724	42.532	43.138	7.1054E-15	-0.0062773	-0.001865	NaN	125.25	62	33	2	NaN	NaN	NaN	NaN	0		NaN	NaN	0	200250000			7462	571	1288	1288
APIIAVTR	8	Unmodified	_APIIAVTR_	0	sp|P14618|KPYM_HUMAN	sp|P14618|KPYM_HUMAN	sp|P14618|KPYM_HUMAN	MULTI-MATCH	DDA_ON1	ON1		2	420.76872	839.522887	43507.6500193052	1.388	0.00058404	0.38351	0.00016137	1.7715	0.00074541	420.768819320966	43.917	0.55467	43.917	43.762	44.316	0	0.16704	4.5386E-05	NaN	127.12	54	30	2	NaN	NaN	NaN	NaN	0		NaN	NaN	0	315420000			7463	571	1288	1288
APIIAVTR	8	Unmodified	_APIIAVTR_	0	sp|P14618|KPYM_HUMAN	sp|P14618|KPYM_HUMAN	sp|P14618|KPYM_HUMAN	MULTI-MATCH	DDA_ON2	ON2		2	420.76872	839.522887	43372.7639438052	1.14	0.00047968	0.17382	7.3136E-05	1.3138	0.00055281	420.76870928822	43.71	0.53503	43.71	43.508	44.043	0	-0.039752	-0.00013108	NaN	127.12	60	29	3	NaN	NaN	NaN	NaN	0		NaN	NaN	0	289170000			7464	571	1288	1288
APILIATDVASR	12	Unmodified	_APILIATDVASR_	0	sp|P17844|DDX5_HUMAN;sp|Q92841|DDX17_HUMAN	sp|P17844|DDX5_HUMAN;sp|Q92841|DDX17_HUMAN	sp|P17844|DDX5_HUMAN	MULTI-MSMS	DDA_OC1	OC1	613.858032226563	2	613.858795	1225.70304	35278.8917897763	0.24187	0.00014847	0.68748	0.00042201	0.92934	0.00057049	613.858563507302	61.081	0.26183	61.081	60.956	61.218	-7.1054E-15					25	15	2	0	0	0	0.00040575	1	62046	107.24	92.379	1	15787000			7465	613;1761	1289	1289	7628	7628
APILIATDVASR	12	Unmodified	_APILIATDVASR_	0	sp|P17844|DDX5_HUMAN;sp|Q92841|DDX17_HUMAN	sp|P17844|DDX5_HUMAN;sp|Q92841|DDX17_HUMAN	sp|P17844|DDX5_HUMAN	MULTI-MSMS	DDA_OC2	OC2	613.859802246094	2	613.858795	1225.70304	38316.7480986773	0.071692	4.4009E-05	0.491	0.0003014	0.56269	0.00034541	613.859007805468	60.182	0.30994	60.182	60.058	60.368	0					45	18	3	0	0	0	0.0003637	1	60007	107.83	88.044	1	22021000			7466	613;1761	1289	1289	7629	7629
APILIATDVASR	12	Unmodified	_APILIATDVASR_	0	sp|P17844|DDX5_HUMAN;sp|Q92841|DDX17_HUMAN	sp|P17844|DDX5_HUMAN;sp|Q92841|DDX17_HUMAN	sp|P17844|DDX5_HUMAN	MULTI-MSMS	DDA_OC3	OC3	613.858215332031	2	613.858795	1225.70304	35793.0146001386	0.45641	0.00028017	0.45162	0.00027723	0.90803	0.0005574	613.858808325123	59.868	0.29753	59.868	59.741	60.039	-7.1054E-15					38	16	3	0	0	0	0.00046623	1	59974	106.4	86.613	1	27456000			7467	613;1761	1289	1289	7630	7630
APIRPDIVNFVHTNLR	16	Unmodified	_APIRPDIVNFVHTNLR_	1	sp|P36578|RL4_HUMAN	sp|P36578|RL4_HUMAN	sp|P36578|RL4_HUMAN	MULTI-MSMS	DDA_OC1	OC1	466.516815185547	4	466.265339	1861.03225	40876.2081315164	1.0068	0.00046941	-0.86144	-0.00040166	0.14532	6.7756E-05	466.265067857906	69.45	0.45353	69.45	69.274	69.728	0					106	24	6	0	0	0	0.026875	1	71687	36.451	31.97	1	49240000			7468	827	1290	1290	7631	7631
APIRPDIVNFVHTNLR	16	Unmodified	_APIRPDIVNFVHTNLR_	1	sp|P36578|RL4_HUMAN	sp|P36578|RL4_HUMAN	sp|P36578|RL4_HUMAN	MULTI-MSMS	DDA_OC1	OC1	621.685729980469	3	621.35136	1861.03225	36390.7548356453	1.242	0.00077175	-0.684	-0.000425	0.55805	0.00034674	621.685133407323	69.44	0.34469	69.44	69.311	69.656	0					54	18	4	0	0	0	3.7416E-07	1	71755	111.22	101.3	1	10935000			7469	827	1290	1290	7632	7632
APIRPDIVNFVHTNLR	16	Unmodified	_APIRPDIVNFVHTNLR_	1	sp|P36578|RL4_HUMAN	sp|P36578|RL4_HUMAN	sp|P36578|RL4_HUMAN	MULTI-MSMS	DDA_OC2	OC2	466.5166015625	4	466.265339	1861.03225	41234.5661286599	2.2525	0.0010503	-0.48861	-0.00022782	1.7639	0.00082244	466.265225051894	68.846	0.45667	68.846	68.62	69.077	0					104	24	5	0	0	0	0.00011571	1	69971	83.966	72.048	1	35153000			7470	827	1290	1290	7633	7633
APIRPDIVNFVHTNLR	16	Unmodified	_APIRPDIVNFVHTNLR_	1	sp|P36578|RL4_HUMAN	sp|P36578|RL4_HUMAN	sp|P36578|RL4_HUMAN	MULTI-MSMS	DDA_OC2	OC2	621.688171386719	3	621.35136	1861.03225	36894.6923199692	2.7869	0.0017317	0.084037	5.2217E-05	2.871	0.0017839	621.68578462541	68.841	0.38393	68.841	68.62	69.004	0					60	20	4	0	0	0	5.6952E-05	1	70031	95.236	89.919	1	8074000			7471	827	1290	1290	7634	7634
APIRPDIVNFVHTNLR	16	Unmodified	_APIRPDIVNFVHTNLR_	1	sp|P36578|RL4_HUMAN	sp|P36578|RL4_HUMAN	sp|P36578|RL4_HUMAN	MULTI-MSMS	DDA_OC3	OC3	466.515563964844	4	466.265339	1861.03225	41445.8989605211	1.7972	0.00083797	-0.19528	-9.1052E-05	1.6019	0.00074691	466.516004463858	68.346	0.50844	68.346	68.123	68.632	1.4211E-14					110	27	5	0	0	0	0.0080312	1	69741	44.045	38.405	1	58738000			7472	827	1290	1290	7635	7635
APIRPDIVNFVHTNLR	16	Unmodified	_APIRPDIVNFVHTNLR_	1	sp|P36578|RL4_HUMAN	sp|P36578|RL4_HUMAN	sp|P36578|RL4_HUMAN	MULTI-MSMS	DDA_OC3	OC3	621.686584472656	3	621.35136	1861.03225	36166.2312787807	2.2095	0.0013729	0.015068	9.3624E-06	2.2246	0.0013823	621.351498890526	68.323	0.52502	68.323	68.052	68.577	0					76	28	4	0	0	0	0.00021736	1	69839	82.349	72.428	1	15336000			7473	827	1290	1290	7636	7636
APKPDGPGGGPGGSHMGGNYGDDR	24	Unmodified	_APKPDGPGGGPGGSHMGGNYGDDR_	1	sp|P35637|FUS_HUMAN	sp|P35637|FUS_HUMAN	sp|P35637|FUS_HUMAN	MULTI-MSMS	DDA_OC1	OC1	564.253479003906	4	563.998899	2251.96649	36467.8545045779	-0.33422	-0.0001885	-0.6041	-0.00034071	-0.93831	-0.00052921	564.249679794313	27.177	0.30358	27.177	26.995	27.299	0					57	16	5	0	0	0	0.00021001	1	22249	59.789	56.501	1	20158000			7474	817	1291	1291	7637	7637
APKPDGPGGGPGGSHMGGNYGDDR	24	Unmodified	_APKPDGPGGGPGGSHMGGNYGDDR_	1	sp|P35637|FUS_HUMAN	sp|P35637|FUS_HUMAN	sp|P35637|FUS_HUMAN	MULTI-MSMS	DDA_OC2	OC2	564.250854492188	4	563.998899	2251.96649	37267.3242886159	1.9696	0.0011108	-0.20005	-0.00011283	1.7695	0.00099801	564.249830389333	26.294	0.30587	26.294	26.131	26.437	0					63	16	5	0	0	0	1.2296E-15	1	20510	107.88	104.69	1	16435000			7475	817	1291	1291	7638	7638
APKPDGPGGGPGGSHMGGNYGDDR	24	Unmodified	_APKPDGPGGGPGGSHMGGNYGDDR_	1	sp|P35637|FUS_HUMAN	sp|P35637|FUS_HUMAN	sp|P35637|FUS_HUMAN	MULTI-MSMS	DDA_OC3	OC3	564.250183105469	4	563.998899	2251.96649	37739.6995413047	1.5924	0.00089811	-0.18909	-0.00010665	1.4033	0.00079147	564.249850992942	26.195	0.35922	26.195	26.009	26.369	3.5527E-15					69	19	4	0	0	0	4.7934E-06	1	20517	77.445	74.254	1	17936000			7476	817	1291	1291	7639	7639
APKPDGPGGGPGGSHMGGNYGDDR	24	Unmodified	_APKPDGPGGGPGGSHMGGNYGDDR_	1	sp|P35637|FUS_HUMAN	sp|P35637|FUS_HUMAN	sp|P35637|FUS_HUMAN	MULTI-MSMS	DDA_OC3	OC3	751.998046875	3	751.662774	2251.96649	33014.1602624017	2.4596	0.0018488	0.047696	3.5851E-05	2.5073	0.0018846	751.996559271672	26.214	0.26864	26.214	26.063	26.332	3.5527E-15					30	14	3	0	0	0	0.00046863	1	20650	56.247	55.214	1	3531700			7477	817	1291	1291	7640	7640
APLSQLYFCR	10	Unmodified	_APLSQLYFCR_	0	sp|Q9UJW0|DCTN4_HUMAN	sp|Q9UJW0|DCTN4_HUMAN	sp|Q9UJW0|DCTN4_HUMAN	MULTI-MSMS	DDA_IN2	IN2	627.820861816406	2	627.818615	1253.62268	34147.991071026	1.7579	0.0011036	-3.4633	-0.0021743	-1.7054	-0.0010707	628.316021317776	68.464	0.25436	68.464	68.3	68.554	-1.4211E-14					29	13	4	0	0	0	0.00022082	2	67954	154.49	111.24	1	8430600			7478	2171	1292	1292	7641;7642	7641
APLSQLYFCR	10	Unmodified	_APLSQLYFCR_	0	sp|Q9UJW0|DCTN4_HUMAN	sp|Q9UJW0|DCTN4_HUMAN	sp|Q9UJW0|DCTN4_HUMAN	MULTI-MSMS	DDA_IN3	IN3	627.822021484375	2	627.818615	1253.62268	33530.2505182481	3.1577	0.0019825	-4.2949	-0.0026964	-1.1372	-0.00071397	627.81759437786	68.116	0.29106	68.116	67.983	68.274	0					34	15	3	0	0	0	0.00043463	1	67638	151.5	121.69	1	9062900			7479	2171	1292	1292	7643	7643
APLSQLYFCR	10	Unmodified	_APLSQLYFCR_	0	sp|Q9UJW0|DCTN4_HUMAN	sp|Q9UJW0|DCTN4_HUMAN	sp|Q9UJW0|DCTN4_HUMAN	MSMS	DDA_ON1	ON1	627.820190429688	2	627.818615	1253.62268	NaN	NaN	NaN	NaN	NaN	NaN	NaN	NaN	69.096	1	69.096	68.596	69.596	0								0	0	0	3.3205E-13	1	69929	180.44	172.22	1				7480	2171	1292	1292	7644	7644
APLSQLYFCR	10	Unmodified	_APLSQLYFCR_	0	sp|Q9UJW0|DCTN4_HUMAN	sp|Q9UJW0|DCTN4_HUMAN	sp|Q9UJW0|DCTN4_HUMAN	MSMS	DDA_ON2	ON2	627.819519042969	2	627.818615	1253.62268	NaN	NaN	NaN	NaN	NaN	NaN	NaN	NaN	68.789	1	68.789	68.289	69.289	0								0	0	0	0.013219	1	69575	145.17	137.44	1				7481	2171	1292	1292	7645	7645
APLSQLYFCR	10	Unmodified	_APLSQLYFCR_	0	sp|Q9UJW0|DCTN4_HUMAN	sp|Q9UJW0|DCTN4_HUMAN	sp|Q9UJW0|DCTN4_HUMAN	MULTI-MSMS	DDA_ON3	ON3	627.820678710938	2	627.818615	1253.62268	34118.2069874166	2.8507	0.0017897	0.94749	0.00059485	3.7982	0.0023846	627.821489347517	67.727	0.2727	67.727	67.537	67.809	0					24	14	2	0	0	0	0.00083679	1	67333	145.92	130.34	1	8743700			7482	2171	1292	1292	7646	7646
APLSQLYFCR	10	Unmodified	_APLSQLYFCR_	0	sp|Q9UJW0|DCTN4_HUMAN	sp|Q9UJW0|DCTN4_HUMAN	sp|Q9UJW0|DCTN4_HUMAN	MULTI-MATCH	DDA_IN1	IN1		2	627.818615	1253.62268	34857.5590152094	-0.69554	-0.00043667	-9.0321	-0.0056705	-9.7277	-0.0061072	627.814142972618	68.589	0.054375	68.589	68.562	68.616	0	0.36484	-0.0063171	NaN	154.49	4	2	2	NaN	NaN	NaN	NaN	0		NaN	NaN	0	3587300			7483	2171	1292	1292
APMAAQGMVETR	12	Unmodified	_APMAAQGMVETR_	0	sp|Q14344|GNA13_HUMAN	sp|Q14344|GNA13_HUMAN	sp|Q14344|GNA13_HUMAN	MSMS	DDA_OC1	OC1	631.30859375	2	631.305015	1260.59548	NaN	NaN	NaN	NaN	NaN	NaN	NaN	NaN	39.898	1	39.898	39.398	40.398	0								0	0	0	0.0074767	1	37314	82.287	63.193	1				7484	1389	1293	1293	7647	7647
APMAAQGMVETR	12	Unmodified	_APMAAQGMVETR_	0	sp|Q14344|GNA13_HUMAN	sp|Q14344|GNA13_HUMAN	sp|Q14344|GNA13_HUMAN	MULTI-MSMS	DDA_OC2	OC2	631.80859375	2	631.305015	1260.59548	36629.4584750332	2.3004	0.0014523	-0.63366	-0.00040003	1.6667	0.0010522	631.304813543618	39.006	0.50439	39.006	38.656	39.16	0					54	27	3	0	0	0	0.00050463	2	35321	105.86	94.095	1	3565900			7485	1389	1293	1293	7648;7649	7649
APMAAQGMVETR	12	Unmodified	_APMAAQGMVETR_	0	sp|Q14344|GNA13_HUMAN	sp|Q14344|GNA13_HUMAN	sp|Q14344|GNA13_HUMAN	MULTI-MSMS	DDA_OC3	OC3	631.304138183594	2	631.305015	1260.59548	36239.553480783	2.0967	0.0013236	-0.22267	-0.00014058	1.874	0.0011831	631.305283675856	38.831	0.51993	38.831	38.438	38.958	7.1054E-15					56	28	3	0	0	0	0.0015807	1	35212	98.048	85.421	1	5318300			7486	1389	1293	1293	7650	7650
APMAAQGMVETR	12	Unmodified	_APMAAQGMVETR_	0	sp|Q14344|GNA13_HUMAN	sp|Q14344|GNA13_HUMAN	sp|Q14344|GNA13_HUMAN	MULTI-MATCH	DDA_OC3	OC3		2	631.305015	1260.59548	39360.5567900846	2.1578	0.0013623	1.4345	0.0009056	3.5923	0.0022679	631.305184719685	38.356	0.054876	38.356	38.311	38.366	0	-0.32469	0.0022869	NaN	105.86	4	2	2	NaN	NaN	NaN	NaN	0		NaN	NaN	0	937170			7487	1389	1293	1293
APNISMPDVDLNLK	14	Unmodified	_APNISMPDVDLNLK_	0	sp|Q09666|AHNK_HUMAN	sp|Q09666|AHNK_HUMAN	sp|Q09666|AHNK_HUMAN	MSMS	DDA_OC3	OC3	763.898864746094	2	763.897791	1525.78103	NaN	NaN	NaN	NaN	NaN	NaN	NaN	NaN	76.169	1	76.169	75.669	76.669	0								0	0	0	0.00062911	1	78927	92.925	83.971	1				7488	1289	1294	1294	7651	7651
APNISMPDVDLNLKGPK	17	Unmodified	_APNISMPDVDLNLKGPK_	1	sp|Q09666|AHNK_HUMAN	sp|Q09666|AHNK_HUMAN	sp|Q09666|AHNK_HUMAN	MULTI-MSMS	DDA_OC1	OC1	603.659240722656	3	603.65735	1807.95022	37434.0445317558	1.8603	0.001123	-1.5124	-0.00091297	0.34789	0.00021	603.990772478217	69.209	0.56147	69.209	68.805	69.366	0					80	30	3	0	0	0	0.004422	1	71340	52.424	42.085	1	6844800			7489	1289	1295	1295	7652	7652
APNISMPDVDLNLKGPK	17	Unmodified	_APNISMPDVDLNLKGPK_	1	sp|Q09666|AHNK_HUMAN	sp|Q09666|AHNK_HUMAN	sp|Q09666|AHNK_HUMAN	MULTI-MSMS	DDA_OC2	OC2	603.657531738281	3	603.65735	1807.95022	36524.3330094807	2.7576	0.0016647	-0.33011	-0.00019927	2.4275	0.0014654	603.656765529292	68.646	0.52747	68.646	68.331	68.858	0					86	28	4	0	0	0	0.00048425	1	69737	71.263	60.778	1	6363700			7490	1289	1295	1295	7653	7653
APNISMPDVDLNLKGPK	17	Unmodified	_APNISMPDVDLNLKGPK_	1	sp|Q09666|AHNK_HUMAN	sp|Q09666|AHNK_HUMAN	sp|Q09666|AHNK_HUMAN	MULTI-MSMS	DDA_OC3	OC3	603.993347167969	3	603.65735	1807.95022	36884.6257138935	1.9912	0.001202	-0.39965	-0.00024125	1.5916	0.00096077	603.991755419503	68.185	0.61357	68.185	67.945	68.558	-1.4211E-14					80	33	3	0	0	0	3.1769E-15	1	69682	131.45	119.68	1	10275000			7491	1289	1295	1295	7654	7654
APNTPDILEIEFKK	14	Unmodified	_APNTPDILEIEFKK_	1	sp|P00966|ASSY_HUMAN	sp|P00966|ASSY_HUMAN	sp|P00966|ASSY_HUMAN	MULTI-MSMS	DDA_OC1	OC1	538.964721679688	3	538.962768	1613.86647	39140.5391892737	1.6358	0.00088163	0.63239	0.00034083	2.2682	0.0012225	538.96339411169	71.687	0.34583	71.687	71.478	71.824	0					39	18	3	0	0	0	0.0078227	1	74360	47.345	33.599	1	3720000			7492	334	1296	1296	7655	7655
APNTPDILEIEFKK	14	Unmodified	_APNTPDILEIEFKK_	1	sp|P00966|ASSY_HUMAN	sp|P00966|ASSY_HUMAN	sp|P00966|ASSY_HUMAN	MULTI-MSMS	DDA_OC2	OC2	538.963745117188	3	538.962768	1613.86647	38185.7026481147	1.8467	0.00099529	0.34475	0.00018581	2.1914	0.0011811	538.963177886929	70.781	0.34794	70.781	70.588	70.936	0					43	18	3	0	0	0	0.012119	1	72324	43.05	31.134	1	4087900			7493	334	1296	1296	7656	7656
APNTPDILEIEFKK	14	Unmodified	_APNTPDILEIEFKK_	1	sp|P00966|ASSY_HUMAN	sp|P00966|ASSY_HUMAN	sp|P00966|ASSY_HUMAN	MULTI-MSMS	DDA_OC3	OC3	539.299438476563	3	538.962768	1613.86647	40606.6959369114	1.2048	0.00064933	0.87461	0.00047138	2.0794	0.0011207	538.963231128721	70.39	0.30967	70.39	70.195	70.505	0					27	16	2	0	0	0	0.0034742	1	72207	54.402	48.104	1	4596000			7494	334	1296	1296	7657	7657
APPDKIAIIGAGIGGTSAAYYLR	23	Unmodified	_APPDKIAIIGAGIGGTSAAYYLR_	1	sp|Q9UHG3|PCYOX_HUMAN	sp|Q9UHG3|PCYOX_HUMAN	sp|Q9UHG3|PCYOX_HUMAN	MULTI-MSMS	DDA_OC1	OC1	759.087219238281	3	759.086349	2274.23722	33024.6215535362	1.7537	0.0013312	-0.41641	-0.00031609	1.3373	0.0010151	759.084533541249	80.62	0.20069	80.62	80.495	80.695	1.4211E-14					24	10	3	0	0	0	0.00093305	1	84628	54.306	50.574	1	4672400			7495	2153	1297	1297	7658	7658
APPDKIAIIGAGIGGTSAAYYLR	23	Unmodified	_APPDKIAIIGAGIGGTSAAYYLR_	1	sp|Q9UHG3|PCYOX_HUMAN	sp|Q9UHG3|PCYOX_HUMAN	sp|Q9UHG3|PCYOX_HUMAN	MULTI-MSMS	DDA_OC3	OC3	759.094421386719	3	759.086349	2274.23722	46010.6354008245	2.254	0.001711	2.8954	0.0021978	5.1494	0.0039088	759.423724009199	79.819	0.25579	79.819	79.667	79.923	0					20	13	2	0	0	0	0.0019282	2	83082	47.728	34.273	1	3761700			7496	2153	1297	1297	7659;7660	7660
APPDKIAIIGAGIGGTSAAYYLR	23	Unmodified	_APPDKIAIIGAGIGGTSAAYYLR_	1	sp|Q9UHG3|PCYOX_HUMAN	sp|Q9UHG3|PCYOX_HUMAN	sp|Q9UHG3|PCYOX_HUMAN	MULTI-MATCH	DDA_OC2	OC2		3	759.086349	2274.23722	40175.2638751594	2.0162	0.0015305	2.4389	0.0018513	4.4551	0.0033818	759.42175821308	79.951	0.21863	79.951	79.861	80.079	0	-0.17941	0.0022394	NaN	54.306	22	11	3	NaN	NaN	NaN	NaN	0		NaN	NaN	0	2085100			7497	2153	1297	1297
APPNATLEHFYLTSGK	16	Unmodified	_APPNATLEHFYLTSGK_	0	sp|Q96G23|CERS2_HUMAN	sp|Q96G23|CERS2_HUMAN	sp|Q96G23|CERS2_HUMAN	MULTI-MSMS	DDA_OC2	OC2	582.635559082031	3	582.633421	1744.87843	36810.6809908836	2.3112	0.0013466	2.707	0.0015772	5.0182	0.0029238	582.634622984631	62.317	0.52654	62.317	62.042	62.569	0					78	28	4	0	0	0	0.0014528	1	62607	62.475	50.861	1	13442000			7498	1817	1298	1298	7661	7661
APPNATLEHFYLTSGK	16	Unmodified	_APPNATLEHFYLTSGK_	0	sp|Q96G23|CERS2_HUMAN	sp|Q96G23|CERS2_HUMAN	sp|Q96G23|CERS2_HUMAN	MULTI-MSMS	DDA_OC3	OC3	582.969604492188	3	582.633421	1744.87843	37020.872871848	2.2723	0.0013239	2.7267	0.0015887	4.999	0.0029126	582.634690601869	61.96	0.58018	61.96	61.673	62.253	7.1054E-15					87	31	4	0	0	0	6.3492E-05	1	62450	92.977	82.919	1	16442000			7499	1817	1298	1298	7662	7662
APPNATLEHFYLTSGK	16	Unmodified	_APPNATLEHFYLTSGK_	0	sp|Q96G23|CERS2_HUMAN	sp|Q96G23|CERS2_HUMAN	sp|Q96G23|CERS2_HUMAN	MULTI-MATCH	DDA_IN1	IN1		3	582.633421	1744.87843	36577.4620946792	0.12978	7.5612E-05	4.1687	0.0024288	4.2985	0.0025044	582.969630890967	62.985	0.3603	62.985	62.71	63.07	-7.1054E-15	0.22003	-0.00030878	NaN	62.475	31	19	2	NaN	NaN	NaN	NaN	0		NaN	NaN	0	13672000			7500	1817	1298	1298
APPNATLEHFYLTSGK	16	Unmodified	_APPNATLEHFYLTSGK_	0	sp|Q96G23|CERS2_HUMAN	sp|Q96G23|CERS2_HUMAN	sp|Q96G23|CERS2_HUMAN	MULTI-MATCH	DDA_IN2	IN2		3	582.633421	1744.87843	37829.8346405734	-0.044928	-2.6177E-05	4.5937	0.0026764	4.5488	0.0026503	582.636097841592	63.033	0.41407	63.033	62.699	63.113	0	0.26806	0.00043411	NaN	62.475	36	22	2	NaN	NaN	NaN	NaN	0		NaN	NaN	0	11956000			7501	1817	1298	1298
APPNATLEHFYLTSGK	16	Unmodified	_APPNATLEHFYLTSGK_	0	sp|Q96G23|CERS2_HUMAN	sp|Q96G23|CERS2_HUMAN	sp|Q96G23|CERS2_HUMAN	MULTI-MATCH	DDA_IN3	IN3		3	582.633421	1744.87843	40108.3630170477	0.079111	4.6092E-05	3.2989	0.001922	3.378	0.0019681	582.970435153327	62.724	0.4854	62.724	62.576	63.062	0	-0.041015	-0.0018291	NaN	62.475	45	26	3	NaN	NaN	NaN	NaN	0		NaN	NaN	0	14025000			7502	1817	1298	1298
APPNATLEHFYLTSGK	16	Unmodified	_APPNATLEHFYLTSGK_	0	sp|Q96G23|CERS2_HUMAN	sp|Q96G23|CERS2_HUMAN	sp|Q96G23|CERS2_HUMAN	MULTI-MATCH	DDA_OC1	OC1		3	582.633421	1744.87843	37848.317821977	1.3985	0.00081479	6.5671	0.0038262	7.9656	0.004641	582.971610800422	62.765	0.27319	62.765	62.611	62.884	0	7.67E-05	0.0038834	NaN	62.475	23	14	2	NaN	NaN	NaN	NaN	0		NaN	NaN	0	3478200			7503	1817	1298	1298
APPRPGPVPEAAQPFLFTPR	20	Unmodified	_APPRPGPVPEAAQPFLFTPR_	1	sp|Q7Z406|MYH14_HUMAN	sp|Q7Z406|MYH14_HUMAN	sp|Q7Z406|MYH14_HUMAN	MULTI-SECPEP	DDA_OC1	OC1	715.872802734375	3	715.724974	2144.15309	33604.8364729577	0.48169	0.00034476	0.57218	0.00040952	1.0539	0.00075428	715.72534481409	74.192	0.16362	74.192	74.062	74.225	0					12	8	2	0	0	0	0.051758	1	77245	38.253	21.946	1	7216300			7504	1609	1299	1299	7663	7663
APQEFMTSHSEAGSR	15	Unmodified	_APQEFMTSHSEAGSR_	0	sp|Q9BRR6|ADPGK_HUMAN	sp|Q9BRR6|ADPGK_HUMAN	sp|Q9BRR6|ADPGK_HUMAN	MULTI-MSMS	DDA_OC1	OC1	545.580993652344	3	545.579099	1633.71547	38247.9737681504	1.4418	0.00078664	-0.02168	-1.1828E-05	1.4202	0.00077481	545.57961209543	33.331	0.23307	33.331	33.213	33.446	0					31	12	4	0	0	0	0.0002633	1	29618	86.497	79.768	1	7762700			7505	1895	1300	1300	7664	7664
APQEFMTSHSEAGSR	15	Unmodified	_APQEFMTSHSEAGSR_	0	sp|Q9BRR6|ADPGK_HUMAN	sp|Q9BRR6|ADPGK_HUMAN	sp|Q9BRR6|ADPGK_HUMAN	MULTI-MSMS	DDA_OC2	OC2	545.581848144531	3	545.579099	1633.71547	38687.8417347419	3.3297	0.0018166	-0.15924	-8.6876E-05	3.1705	0.0017297	545.913402728004	32.326	0.21666	32.326	32.242	32.459	0					29	11	3	0	0	0	8.5196E-06	1	27663	105.46	93.484	1	4682300			7506	1895	1300	1300	7665	7665
APQEFMTSHSEAGSR	15	Unmodified	_APQEFMTSHSEAGSR_	0	sp|Q9BRR6|ADPGK_HUMAN	sp|Q9BRR6|ADPGK_HUMAN	sp|Q9BRR6|ADPGK_HUMAN	MULTI-MSMS	DDA_OC3	OC3	545.580383300781	3	545.579099	1633.71547	38245.9178678012	2.5161	0.0013727	0.51166	0.00027915	3.0277	0.0016519	545.579926776472	32.113	0.23349	32.113	32.008	32.242	0					30	12	3	0	0	0	1.1443E-08	1	27580	120.7	111.88	1	6554900			7507	1895	1300	1300	7666	7666
APQLLIAPFKEEDEWDSPHIVR	22	Unmodified	_APQLLIAPFKEEDEWDSPHIVR_	1	sp|O15460|P4HA2_HUMAN	sp|O15460|P4HA2_HUMAN	sp|O15460|P4HA2_HUMAN	MULTI-MSMS	DDA_OC2	OC2	648.59130859375	4	648.337961	2589.32274	35465.6141047295	3.3813	0.0021922	0.51936	0.00033672	3.9007	0.002529	648.83900523391	79.195	0.23881	79.195	79.093	79.332	0					36	12	4	0	0	0	8.697E-05	1	82042	71.174	64.299	1	3756500			7508	141	1301	1301	7667	7667
APQLLIAPFKEEDEWDSPHIVR	22	Unmodified	_APQLLIAPFKEEDEWDSPHIVR_	1	sp|O15460|P4HA2_HUMAN	sp|O15460|P4HA2_HUMAN	sp|O15460|P4HA2_HUMAN	MULTI-MSMS	DDA_OC3	OC3	648.590454101563	4	648.337961	2589.32274	35317.727398758	3.4993	0.0022687	-1.9235	-0.0012471	1.5757	0.0010216	648.588446750716	78.833	0.36649	78.833	78.606	78.973	0					50	19	4	0	0	0	0.0017126	1	82027	45.885	38.854	1	5399000			7509	141	1301	1301	7668	7668
APQQGLLSLHPCLYSTLCR	19	Unmodified	_APQQGLLSLHPCLYSTLCR_	0	sp|O15230|LAMA5_HUMAN	sp|O15230|LAMA5_HUMAN	sp|O15230|LAMA5_HUMAN	MULTI-MSMS	DDA_OC2	OC2	738.710998535156	3	738.710119	2213.10853	32356.3799997155	3.8735	0.0028614	-0.89456	-0.00066082	2.9789	0.0022005	738.710095719551	75.91	0.33003	75.91	75.785	76.115	0					56	17	5	0	0	0	1.9958E-05	2	78216	80.975	71.928	1	9889800			7510	132	1302	1302	7669;7670	7670
APQQGLLSLHPCLYSTLCR	19	Unmodified	_APQQGLLSLHPCLYSTLCR_	0	sp|O15230|LAMA5_HUMAN	sp|O15230|LAMA5_HUMAN	sp|O15230|LAMA5_HUMAN	MULTI-MSMS	DDA_OC3	OC3	739.379577636719	3	738.710119	2213.10853	31478.3886573451	2.9687	0.002193	-1.3091	-0.00096708	1.6596	0.001226	738.70966554375	75.667	0.38303	75.667	75.47	75.853	0					58	20	4	0	0	0	0.0045996	1	78431	46.027	37.426	1	13370000			7511	132	1302	1302	7671	7671
APRPAPGGAEQR	12	Unmodified	_APRPAPGGAEQR_	1	sp|O94919|ENDD1_HUMAN	sp|O94919|ENDD1_HUMAN	sp|O94919|ENDD1_HUMAN	MSMS	DDA_OC1	OC1	402.882873535156	3	402.882782	1205.62652	NaN	NaN	NaN	NaN	NaN	NaN	NaN	NaN	19.11	1	19.11	18.61	19.61	0								0	0	0	0.0066081	1	12778	67.997	49.217	1				7512	273	1303	1303	7672	7672
APRPAPGGAEQR	12	Unmodified	_APRPAPGGAEQR_	1	sp|O94919|ENDD1_HUMAN	sp|O94919|ENDD1_HUMAN	sp|O94919|ENDD1_HUMAN	MULTI-MSMS	DDA_OC2	OC2	402.882720947266	3	402.882782	1205.62652	46099.9490258477	-0.25157	-0.00010135	0.48819	0.00019668	0.23662	9.5332E-05	402.883169491876	18.927	0.11861	18.927	18.868	18.987	0					12	6	4	0	0	0	0.033117	1	11856	44.511	25.731	1	36671000			7513	273	1303	1303	7673	7673
APRPAPGGAEQR	12	Unmodified	_APRPAPGGAEQR_	1	sp|O94919|ENDD1_HUMAN	sp|O94919|ENDD1_HUMAN	sp|O94919|ENDD1_HUMAN	MULTI-MSMS	DDA_OC3	OC3	402.882568359375	3	402.882782	1205.62652	47464.2920810543	-0.10937	-4.4065E-05	0.21985	8.8576E-05	0.11048	4.4511E-05	402.882989618878	18.886	0.098802	18.886	18.829	18.927	0					11	5	3	0	0	0	0.067666	1	11916	37.525	23.318	1	33233000			7514	273	1303	1303	7674	7674
APRPAPGGAEQR	12	Unmodified	_APRPAPGGAEQR_	1	sp|O94919|ENDD1_HUMAN	sp|O94919|ENDD1_HUMAN	sp|O94919|ENDD1_HUMAN	MULTI-MATCH	DDA_IN2	IN2		3	402.882782	1205.62652	42321.5108557255	-1.3958	-0.00056234	-2.5347	-0.0010212	-3.9305	-0.0015835	402.882158815097	18.878	0.1339	18.878	18.834	18.967	0	-0.019096	-0.0030367	NaN	44.511	8	7	2	NaN	NaN	NaN	NaN	0		NaN	NaN	0	5910900			7515	273	1303	1303
APSDLYQIILK	11	Unmodified	_APSDLYQIILK_	0	sp|P07384|CAN1_HUMAN	sp|P07384|CAN1_HUMAN	sp|P07384|CAN1_HUMAN	MULTI-MSMS	DDA_OC2	OC2	630.865051269531	2	630.863546	1259.71254	38655.1013802676	2.4539	0.0015481	-0.37728	-0.00023801	2.0766	0.00131	630.863276802633	82.87	0.31092	82.87	82.73	83.041	0					27	16	2	0	0	0	0.055365	1	86310	58.433	40.208	1	2111400			7516	427	1304	1304	7675	7675
APSDLYQIILK	11	Unmodified	_APSDLYQIILK_	0	sp|P07384|CAN1_HUMAN	sp|P07384|CAN1_HUMAN	sp|P07384|CAN1_HUMAN	MULTI-MATCH	DDA_OC1	OC1		2	630.863546	1259.71254	37066.1064113568	1.0884	0.00068662	0.3001	0.00018932	1.3885	0.00087594	630.864111968519	83.564	0.18219	83.564	83.452	83.634	-1.4211E-14	0.52986	0.00050292	NaN	58.433	17	9	2	NaN	NaN	NaN	NaN	0		NaN	NaN	0	2709600			7517	427	1304	1304
APSDLYQIILK	11	Unmodified	_APSDLYQIILK_	0	sp|P07384|CAN1_HUMAN	sp|P07384|CAN1_HUMAN	sp|P07384|CAN1_HUMAN	MULTI-MATCH	DDA_OC3	OC3		2	630.863546	1259.71254	36465.2271923659	2.1242	0.0013401	0.077208	4.8708E-05	2.2014	0.0013888	630.863711324531	82.668	0.23699	82.668	82.537	82.774	1.4211E-14	-0.3658	0.00022169	NaN	58.433	23	12	3	NaN	NaN	NaN	NaN	0		NaN	NaN	0	2499600			7518	427	1304	1304
APSLDIKGPEVDVSGPK	17	Unmodified	_APSLDIKGPEVDVSGPK_	1	sp|Q09666|AHNK_HUMAN	sp|Q09666|AHNK_HUMAN	sp|Q09666|AHNK_HUMAN	MULTI-MSMS	DDA_OC1	OC1	570.310180664063	3	570.308715	1707.90432	37975.2808340227	1.2128	0.00069165	-0.32359	-0.00018455	0.88917	0.0005071	570.308649719095	56.125	0.45171	56.125	55.934	56.385	0					41	24	2	0	0	0	0.0034387	1	56183	53.773	42.718	1	7069000			7519	1289	1305	1305	7676	7676
APSQHIFFVQHIEAVR	16	Unmodified	_APSQHIFFVQHIEAVR_	0	sp|Q8N3E9|PLCD3_HUMAN	sp|Q8N3E9|PLCD3_HUMAN	sp|Q8N3E9|PLCD3_HUMAN	MULTI-MSMS	DDA_OC1	OC1	470.503723144531	4	470.504789	1877.99005	43037.4530488581	0.61352	0.00028866	-0.11626	-5.4702E-05	0.49726	0.00023396	470.755998134829	61.273	0.50368	61.273	61.13	61.633	0					71	27	3	0	0	0	0.00011373	1	62202	84.14	73.999	1	8352200			7520	1667	1306	1306	7677	7677
APSQHIFFVQHIEAVR	16	Unmodified	_APSQHIFFVQHIEAVR_	0	sp|Q8N3E9|PLCD3_HUMAN	sp|Q8N3E9|PLCD3_HUMAN	sp|Q8N3E9|PLCD3_HUMAN	MULTI-MSMS	DDA_OC2	OC2	470.505950927734	4	470.504789	1877.99005	44239.2199071175	0.65142	0.0003065	-0.029099	-1.3691E-05	0.62232	0.00029281	470.504491496695	59.928	0.19922	59.928	59.766	59.966	0					27	10	3	0	0	0	0.00033064	1	59762	73.983	65.593	1	8016600			7521	1667	1306	1306	7678	7678
APSQHIFFVQHIEAVR	16	Unmodified	_APSQHIFFVQHIEAVR_	0	sp|Q8N3E9|PLCD3_HUMAN	sp|Q8N3E9|PLCD3_HUMAN	sp|Q8N3E9|PLCD3_HUMAN	MULTI-MSMS	DDA_OC3	OC3	470.505584716797	4	470.504789	1877.99005	41219.1836528407	1.7006	0.00080013	-0.17554	-8.2592E-05	1.525	0.00071754	470.5045399523	59.562	0.26899	59.562	59.402	59.671	0					39	14	3	0	0	0	0.0003252	1	59635	74.12	65.735	1	21491000			7522	1667	1306	1306	7679	7679
APSQHIFFVQHIEAVR	16	Unmodified	_APSQHIFFVQHIEAVR_	0	sp|Q8N3E9|PLCD3_HUMAN	sp|Q8N3E9|PLCD3_HUMAN	sp|Q8N3E9|PLCD3_HUMAN	MULTI-MSMS	DDA_ON1	ON1	470.504821777344	4	470.504789	1877.99005	45528.7805761653	1.0065	0.00047356	-0.020645	-9.7135E-06	0.98585	0.00046385	470.756008442947	61.745	0.34234	61.745	61.611	61.954	7.1054E-15					37	19	3	0	0	0	0.0017173	1	61359	56.339	47.293	1	8920700			7523	1667	1306	1306	7680	7680
APSQHIFFVQHIEAVR	16	Unmodified	_APSQHIFFVQHIEAVR_	0	sp|Q8N3E9|PLCD3_HUMAN	sp|Q8N3E9|PLCD3_HUMAN	sp|Q8N3E9|PLCD3_HUMAN	MULTI-MSMS	DDA_ON2	ON2	470.256164550781	4	470.504789	1877.99005	43661.7111110174	-0.7212	-0.00033933	1.4433	0.00067908	0.72211	0.00033976	470.757178624972	61.247	0.265	61.247	61.077	61.342	7.1054E-15					27	17	2	0	0	0	0.001382	2	60845	59.513	44.259	1	9838500			7524	1667	1306	1306	7681;7682	7682
APSQHIFFVQHIEAVR	16	Unmodified	_APSQHIFFVQHIEAVR_	0	sp|Q8N3E9|PLCD3_HUMAN	sp|Q8N3E9|PLCD3_HUMAN	sp|Q8N3E9|PLCD3_HUMAN	MULTI-MSMS	DDA_ON3	ON3	470.505828857422	4	470.504789	1877.99005	41748.9626583959	3.2488	0.0015286	-1.6875	-0.00079397	1.5613	0.00073461	470.503625508747	59.58	0.21894	59.58	59.39	59.609	7.1054E-15					18	11	2	0	0	0	0.0016632	1	57917	56.851	46.512	1	7142000			7525	1667	1306	1306	7683	7683
APSTYGGGLSVSSR	14	Unmodified	_APSTYGGGLSVSSR_	0	sp|P08779|K1C16_HUMAN;CON__P08779	sp|P08779|K1C16_HUMAN	sp|P08779|K1C16_HUMAN	MULTI-MSMS	DDA_OC1	OC1	669.837768554688	2	669.836048	1337.65754	34282.168615852	2.6137	0.0017507	1.5558	0.0010421	4.1694	0.0027928	669.836246425443	41.414	0.41434	41.414	41.16	41.575	0					65	22	4	0	0	0	0.0011016	1	39059	91.961	77.843	1	10882000		+	7526	6	1307	1307	7684	7684
APSTYGGGLSVSSR	14	Unmodified	_APSTYGGGLSVSSR_	0	sp|P08779|K1C16_HUMAN;CON__P08779	sp|P08779|K1C16_HUMAN	sp|P08779|K1C16_HUMAN	MULTI-MSMS	DDA_OC2	OC2	669.838012695313	2	669.836048	1337.65754	35723.760712889	1.4855	0.00099504	-0.65788	-0.00044067	0.82762	0.00055437	670.336658886021	40.479	0.35706	40.479	40.226	40.583	0					30	19	2	0	0	0	5.6612E-06	2	36972	111.86	83.128	1	5801300		+	7527	6	1307	1307	7685;7686	7686
APSTYGGGLSVSSR	14	Unmodified	_APSTYGGGLSVSSR_	0	sp|P08779|K1C16_HUMAN;CON__P08779	sp|P08779|K1C16_HUMAN	sp|P08779|K1C16_HUMAN	MULTI-MSMS	DDA_OC3	OC3	669.836120605469	2	669.836048	1337.65754	39463.2827293005	0.50734	0.00033984	-0.45318	-0.00030356	0.054161	3.6279E-05	669.835903798335	40.393	0.44026	40.393	40.124	40.564	0					37	24	2	0	0	0	0.0003367	2	37090	99.522	90.188	1	5663900		+	7528	6	1307	1307	7687;7688	7688
APSTYGGGLSVSSR	14	Unmodified	_APSTYGGGLSVSSR_	0	sp|P08779|K1C16_HUMAN;CON__P08779	sp|P08779|K1C16_HUMAN	sp|P08779|K1C16_HUMAN	MULTI-MSMS	DDA_ON1	ON1	669.837524414063	2	669.836048	1337.65754	33093.299221384	2.0358	0.0013636	1.5095	0.0010111	3.5453	0.0023748	669.836999481568	41.557	0.15884	41.557	41.421	41.58	0					11	8	2	0	0	0	5.4447E-05	1	37862	109.24	82.121	1	7995000		+	7529	6	1307	1307	7689	7689
APSTYGGGLSVSSR	14	Unmodified	_APSTYGGGLSVSSR_	0	sp|P08779|K1C16_HUMAN;CON__P08779	sp|P08779|K1C16_HUMAN	sp|P08779|K1C16_HUMAN	MSMS	DDA_ON2	ON2	669.83740234375	2	669.836048	1337.65754	NaN	NaN	NaN	NaN	NaN	NaN	NaN	NaN	41.23	1	41.23	40.73	41.73	0								0	0	0	0.00023009	1	37568	97.911	70.169	1			+	7530	6	1307	1307	7690	7690
APSTYGGGLSVSSR	14	Unmodified	_APSTYGGGLSVSSR_	0	sp|P08779|K1C16_HUMAN;CON__P08779	sp|P08779|K1C16_HUMAN	sp|P08779|K1C16_HUMAN	MSMS	DDA_ON3	ON3	669.835571289063	2	669.836048	1337.65754	NaN	NaN	NaN	NaN	NaN	NaN	NaN	NaN	40.213	1	40.213	39.713	40.713	0								0	0	0	0.0020602	1	35463	84.821	60.045	1			+	7531	6	1307	1307	7691	7691
APSTYGGGLSVSSSR	15	Unmodified	_APSTYGGGLSVSSSR_	0	sp|P02533|K1C14_HUMAN;CON__P02533	sp|P02533|K1C14_HUMAN	sp|P02533|K1C14_HUMAN	MULTI-MSMS	DDA_IN1	IN1	713.354431152344	2	713.352062	1424.68957	34345.4277387271	0.85506	0.00060996	0.81744	0.00058312	1.6725	0.0011931	713.352536074665	40.196	0.37765	40.196	40.033	40.411	0					56	20	4	0	0	0	0.0019036	1	35510	80.312	53.197	1	8026900		+	7532	2	1308	1308	7692	7692
APSTYGGGLSVSSSR	15	Unmodified	_APSTYGGGLSVSSSR_	0	sp|P02533|K1C14_HUMAN;CON__P02533	sp|P02533|K1C14_HUMAN	sp|P02533|K1C14_HUMAN	MULTI-MSMS	DDA_IN2	IN2	713.856323242188	2	713.352062	1424.68957	34342.3746149332	1.2804	0.00091337	0.58637	0.00041829	1.8668	0.0013317	713.352526200648	40.247	0.39255	40.247	40.032	40.424	0					52	21	3	0	0	0	9.1645E-08	1	35406	117.79	88.319	1	6550700		+	7533	2	1308	1308	7693	7693
APSTYGGGLSVSSSR	15	Unmodified	_APSTYGGGLSVSSSR_	0	sp|P02533|K1C14_HUMAN;CON__P02533	sp|P02533|K1C14_HUMAN	sp|P02533|K1C14_HUMAN	MULTI-MSMS	DDA_IN3	IN3	713.357055664063	2	713.352062	1424.68957	33559.2442874153	1.4071	0.0010037	0.45554	0.00032496	1.8626	0.0013287	713.352614038003	39.733	0.37501	39.733	39.52	39.895	-7.1054E-15					49	20	3	0	0	0	1.6563E-07	1	34960	113.24	83.767	1	6989300		+	7534	2	1308	1308	7694	7694
APSTYGGGLSVSSSR	15	Unmodified	_APSTYGGGLSVSSSR_	0	sp|P02533|K1C14_HUMAN;CON__P02533	sp|P02533|K1C14_HUMAN	sp|P02533|K1C14_HUMAN	MULTI-MSMS	DDA_OC1	OC1	713.352111816406	2	713.352062	1424.68957	33759.1786729996	1.2573	0.00089688	0.18254	0.00013022	1.4398	0.0010271	713.352149337277	40.904	0.41151	40.904	40.767	41.178	0					53	22	3	0	0	0	1.5669E-12	1	38415	141.58	114.47	1	16897000		+	7535	2	1308	1308	7695	7695
APSTYGGGLSVSSSR	15	Unmodified	_APSTYGGGLSVSSSR_	0	sp|P02533|K1C14_HUMAN;CON__P02533	sp|P02533|K1C14_HUMAN	sp|P02533|K1C14_HUMAN	MULTI-MSMS	DDA_OC2	OC2	713.352233886719	2	713.352062	1424.68957	33723.7591526798	2.1491	0.0015331	-0.44013	-0.00031397	1.709	0.0012191	713.351628070345	39.844	0.58006	39.844	39.573	40.153	0					72	31	3	0	0	0	0.00042975	2	36204	93.011	69.407	1	11214000		+	7536	2	1308	1308	7696;7697	7696
APSTYGGGLSVSSSR	15	Unmodified	_APSTYGGGLSVSSSR_	0	sp|P02533|K1C14_HUMAN;CON__P02533	sp|P02533|K1C14_HUMAN	sp|P02533|K1C14_HUMAN	MULTI-MSMS	DDA_OC3	OC3	713.352966308594	2	713.352062	1424.68957	33504.5102984085	2.7154	0.0019371	-0.19629	-0.00014002	2.5192	0.001797	713.351721281227	39.74	0.48649	39.74	39.546	40.033	0					74	26	4	0	0	0	1.0151E-11	2	36342	128.31	98.84	1	14844000		+	7537	2	1308	1308	7698;7699	7698
APSTYGGGLSVSSSR	15	Unmodified	_APSTYGGGLSVSSSR_	0	sp|P02533|K1C14_HUMAN;CON__P02533	sp|P02533|K1C14_HUMAN	sp|P02533|K1C14_HUMAN	MULTI-MSMS	DDA_ON1	ON1	713.354858398438	2	713.352062	1424.68957	34408.7925473817	1.635	0.0011663	0.48668	0.00034717	2.1217	0.0015135	713.352617607905	41.076	0.35537	41.076	40.941	41.296	0					44	19	3	0	0	0	8.6524E-06	1	37281	110.38	82.898	1	12431000		+	7538	2	1308	1308	7700	7700
APSTYGGGLSVSSSR	15	Unmodified	_APSTYGGGLSVSSSR_	0	sp|P02533|K1C14_HUMAN;CON__P02533	sp|P02533|K1C14_HUMAN	sp|P02533|K1C14_HUMAN	MULTI-MSMS	DDA_ON2	ON2	713.353088378906	2	713.352062	1424.68957	34498.2961052028	0.92417	0.00065926	0.16158	0.00011526	1.0857	0.00077452	713.352316193019	40.793	0.37149	40.793	40.66	41.032	0					44	20	3	0	0	0	5.2124E-05	1	36965	101.6	74.48	1	12050000		+	7539	2	1308	1308	7701	7701
APSTYGGGLSVSSSR	15	Unmodified	_APSTYGGGLSVSSSR_	0	sp|P02533|K1C14_HUMAN;CON__P02533	sp|P02533|K1C14_HUMAN	sp|P02533|K1C14_HUMAN	MULTI-MSMS	DDA_ON3	ON3	713.853881835938	2	713.352062	1424.68957	33924.310107954	2.0114	0.0014349	0.198	0.00014124	2.2094	0.0015761	713.352454947404	39.597	0.41578	39.597	39.423	39.838	0					53	23	3	0	0	0	3.3807E-12	3	34701	134.56	110.27	1	8323200		+	7540	2	1308	1308	7702;7703;7704	7704
APSWFDTGLSEMR	13	Unmodified	_APSWFDTGLSEMR_	0	sp|P02511|CRYAB_HUMAN	sp|P02511|CRYAB_HUMAN	sp|P02511|CRYAB_HUMAN	MULTI-MSMS	DDA_IN1	IN1	748.846801757813	2	748.845558	1495.67656	32499.5824274405	0.64221	0.00048092	-0.99567	-0.0007456	-0.35346	-0.00026469	748.844753807937	78.161	1.1827	78.161	77.266	78.449	0					194	64	4	0	0	0	4.635E-74	3	79262	251.43	237.53	1	48225000			7541	350	1309	1309	7705;7706;7707	7706
APSWFDTGLSEMR	13	Unmodified	_APSWFDTGLSEMR_	0	sp|P02511|CRYAB_HUMAN	sp|P02511|CRYAB_HUMAN	sp|P02511|CRYAB_HUMAN	MULTI-MSMS	DDA_IN1	IN1	748.84716796875	2	748.845558	1495.67656	32076.4910760578	2.2941	0.0017179	0.00078158	5.8528E-07	2.2949	0.0017185	748.845884140559	79.774	0.78053	79.774	79.485	80.266	0					199	42	6	0	0	0	6.4423E-88	2	81355	265.36	253.3	1	784130000			7542	350	1309	1309	7708;7709	7709
APSWFDTGLSEMR	13	Unmodified	_APSWFDTGLSEMR_	0	sp|P02511|CRYAB_HUMAN	sp|P02511|CRYAB_HUMAN	sp|P02511|CRYAB_HUMAN	MULTI-MSMS	DDA_IN1	IN1	499.901062011719	3	499.566131	1495.67656	40168.4160827885	1.644	0.0008213	0.15405	7.6957E-05	1.7981	0.00089826	499.566288585438	79.771	0.38099	79.771	79.612	79.993	0					49	20	3	0	0	0	0.0011041	1	81161	83.617	63.779	1	10619000			7543	350	1309	1309	7710	7710
APSWFDTGLSEMR	13	Unmodified	_APSWFDTGLSEMR_	0	sp|P02511|CRYAB_HUMAN	sp|P02511|CRYAB_HUMAN	sp|P02511|CRYAB_HUMAN	MULTI-MSMS	DDA_IN1	IN1	748.846862792969	2	748.845558	1495.67656	32327.3876268869	0.80126	0.00060002	-0.47676	-0.00035702	0.32449	0.00024299	748.845457302763	80.992	1.2833	80.992	80.247	81.531	0					344	70	6	0	0	0	3.0653E-103	4	82195	275.84	259.86	1	936560000			7544	350	1309	1309	7711;7712;7713;7714	7712
APSWFDTGLSEMR	13	Unmodified	_APSWFDTGLSEMR_	0	sp|P02511|CRYAB_HUMAN	sp|P02511|CRYAB_HUMAN	sp|P02511|CRYAB_HUMAN	MULTI-MSMS	DDA_IN1	IN1	499.564910888672	3	499.566131	1495.67656	39642.6862855928	0.046855	2.3407E-05	-1.445	-0.00072186	-1.3981	-0.00069845	499.565511819371	80.932	0.73929	80.932	80.556	81.295	0					103	40	3	0	0	0	0.0021721	2	82679	71.548	52.719	1	16782000			7545	350	1309	1309	7715;7716	7716
APSWFDTGLSEMR	13	Unmodified	_APSWFDTGLSEMR_	0	sp|P02511|CRYAB_HUMAN	sp|P02511|CRYAB_HUMAN	sp|P02511|CRYAB_HUMAN	MULTI-MSMS	DDA_IN1	IN1	499.564605712891	3	499.566131	1495.67656	39489.9744203135	0.62893	0.00031419	-0.52927	-0.0002644	0.099667	4.979E-05	499.565849045289	81.777	0.92749	81.777	81.567	82.495	0					129	50	4	0	0	0	0.00088453	2	83431	87.216	60.247	1	26533000			7546	350	1309	1309	7717;7718	7717
APSWFDTGLSEMR	13	Unmodified	_APSWFDTGLSEMR_	0	sp|P02511|CRYAB_HUMAN	sp|P02511|CRYAB_HUMAN	sp|P02511|CRYAB_HUMAN	MULTI-MSMS	DDA_IN1	IN1	748.846008300781	2	748.845558	1495.67656	32327.3964442394	1.4688	0.0010999	-0.20401	-0.00015277	1.2648	0.00094715	748.845697649287	81.777	1.0009	81.777	81.531	82.531	0					240	54	6	0	0	0	1.1513E-160	3	83455	315.2	295.64	1	866200000			7547	350	1309	1309	7719;7720;7721	7719
APSWFDTGLSEMR	13	Unmodified	_APSWFDTGLSEMR_	0	sp|P02511|CRYAB_HUMAN	sp|P02511|CRYAB_HUMAN	sp|P02511|CRYAB_HUMAN	MULTI-MSMS	DDA_IN1	IN1	499.565979003906	3	499.566131	1495.67656	39527.6273510477	0.15997	7.9918E-05	-0.61178	-0.00030562	-0.45181	-0.00022571	499.565652137128	82.862	0.58173	82.862	82.55	83.132	0					59	31	3	0	0	0	0.0037398	1	84647	63.76	43.921	1	8434600			7548	350	1309	1309	7722	7722
APSWFDTGLSEMR	13	Unmodified	_APSWFDTGLSEMR_	0	sp|P02511|CRYAB_HUMAN	sp|P02511|CRYAB_HUMAN	sp|P02511|CRYAB_HUMAN	MULTI-MSMS	DDA_IN1	IN1	748.847106933594	2	748.845558	1495.67656	32484.1656705101	0.8716	0.0006527	-0.032267	-2.4163E-05	0.83933	0.00062853	748.845697662147	82.86	0.63699	82.86	82.495	83.132	0					130	34	4	0	0	0	5.1212E-63	2	84652	247.31	229.14	1	167880000			7549	350	1309	1309	7723;7724	7723
APSWFDTGLSEMR	13	Unmodified	_APSWFDTGLSEMR_	0	sp|P02511|CRYAB_HUMAN	sp|P02511|CRYAB_HUMAN	sp|P02511|CRYAB_HUMAN	MULTI-MSMS	DDA_IN1	IN1	499.899871826172	3	499.566131	1495.67656	39880.6963096166	-1.0724	-0.00053576	-0.34594	-0.00017282	-1.4184	-0.00070858	499.566050197881	83.575	1.1288	83.575	82.986	84.115	0					242	63	5	0	0	0	4.6099E-21	4	85534	181.66	141.44	1	246800000			7550	350	1309	1309	7725;7726;7727;7728	7726
APSWFDTGLSEMR	13	Unmodified	_APSWFDTGLSEMR_	0	sp|P02511|CRYAB_HUMAN	sp|P02511|CRYAB_HUMAN	sp|P02511|CRYAB_HUMAN	MULTI-MSMS	DDA_IN1	IN1	748.845275878906	2	748.845558	1495.67656	32379.6982804232	-0.39981	-0.0002994	-1.0482	-0.00078491	-1.448	-0.0010843	748.845157695901	83.518	0.94656	83.518	83.132	84.078	0					339	53	7	0	0	0	5.6589E-54	3	85903	236.77	225.04	1	10256000000			7551	350	1309	1309	7729;7730;7731	7731
APSWFDTGLSEMR	13	Unmodified	_APSWFDTGLSEMR_	0	sp|P02511|CRYAB_HUMAN	sp|P02511|CRYAB_HUMAN	sp|P02511|CRYAB_HUMAN	MULTI-MSMS	DDA_IN1	IN1	748.846313476563	2	748.845558	1495.67656	32379.7110663436	1.0895	0.00081585	-0.65329	-0.00048921	0.43618	0.00032663	748.845414778103	84.267	1.1083	84.267	84.078	85.186	0					285	60	7	0	0	0	1.9787E-120	4	86323	286.86	266.65	1	2130600000			7552	350	1309	1309	7732;7733;7734;7735	7732
APSWFDTGLSEMR	13	Unmodified	_APSWFDTGLSEMR_	0	sp|P02511|CRYAB_HUMAN	sp|P02511|CRYAB_HUMAN	sp|P02511|CRYAB_HUMAN	MULTI-MSMS	DDA_IN1	IN1	499.566314697266	3	499.566131	1495.67656	39703.3706563621	0.36229	0.00018099	-0.63707	-0.00031826	-0.27478	-0.00013727	499.565838704144	84.266	0.98323	84.266	84.078	85.061	0					143	53	4	0	0	0	9.5112E-07	2	86344	112.64	85.675	1	46175000			7553	350	1309	1309	7736;7737	7736
APSWFDTGLSEMR	13	Unmodified	_APSWFDTGLSEMR_	0	sp|P02511|CRYAB_HUMAN	sp|P02511|CRYAB_HUMAN	sp|P02511|CRYAB_HUMAN	MULTI-MSMS	DDA_IN1	IN1	748.335510253906	2	748.845558	1495.67656	32379.7090372356	1.4176	0.0010615	-0.71596	-0.00053614	0.70161	0.0005254	748.845065724114	85.407	0.90004	85.407	84.971	85.871	-1.4211E-14					185	49	5	0	0	0	6.4804E-74	3	87874	248.21	219.16	1	450150000			7554	350	1309	1309	7738;7739;7740	7739
APSWFDTGLSEMR	13	Unmodified	_APSWFDTGLSEMR_	0	sp|P02511|CRYAB_HUMAN	sp|P02511|CRYAB_HUMAN	sp|P02511|CRYAB_HUMAN	MULTI-MSMS	DDA_IN1	IN1	499.565521240234	3	499.566131	1495.67656	39373.3279595242	0.57141	0.00028546	-1.5154	-0.00075705	-0.944	-0.00047159	499.565323395447	85.403	0.41787	85.403	85.325	85.743	0					30	22	3	0	0	0	0.030446	1	87748	41.996	21.262	1	8130700			7555	350	1309	1309	7741	7741
APSWFDTGLSEMR	13	Unmodified	_APSWFDTGLSEMR_	0	sp|P02511|CRYAB_HUMAN	sp|P02511|CRYAB_HUMAN	sp|P02511|CRYAB_HUMAN	MULTI-MSMS	DDA_IN1	IN1	748.847717285156	2	748.845558	1495.67656	32379.715378696	1.3311	0.00099682	-0.52011	-0.00038948	0.81103	0.00060733	748.845527658006	86.43	1.7928	86.43	85.853	87.645	0					505	98	7	0	0	0	3.1927E-103	5	88353	275.57	258.58	1	1036900000			7556	350	1309	1309	7742;7743;7744;7745;7746	7742
APSWFDTGLSEMR	13	Unmodified	_APSWFDTGLSEMR_	0	sp|P02511|CRYAB_HUMAN	sp|P02511|CRYAB_HUMAN	sp|P02511|CRYAB_HUMAN	MULTI-MSMS	DDA_IN1	IN1	499.566192626953	3	499.566131	1495.67656	39399.7492412983	0.57934	0.00028942	-0.67733	-0.00033837	-0.097998	-4.8957E-05	499.565937969784	86.423	1.4638	86.423	85.725	87.188	0					298	80	5	0	0	0	3.103E-21	3	88983	184.87	165.03	1	45647000			7557	350	1309	1309	7747;7748;7749	7748
APSWFDTGLSEMR	13	Unmodified	_APSWFDTGLSEMR_	0	sp|P02511|CRYAB_HUMAN	sp|P02511|CRYAB_HUMAN	sp|P02511|CRYAB_HUMAN	MULTI-MSMS	DDA_IN1	IN1	748.84521484375	2	748.845558	1495.67656	32455.0400719424	1.5092	0.0011302	0.15433	0.00011557	1.6635	0.0012457	748.844645721085	87.879	0.20007	87.879	87.755	87.955	0					22	10	3	0	0	0	0.0040235	1	90553	84.687	79.046	1	2529900			7558	350	1309	1309	7750	7750
APSWFDTGLSEMR	13	Unmodified	_APSWFDTGLSEMR_	0	sp|P02511|CRYAB_HUMAN	sp|P02511|CRYAB_HUMAN	sp|P02511|CRYAB_HUMAN	MULTI-MSMS	DDA_IN1	IN1	748.848022460938	2	748.845558	1495.67656	32977.3742582708	2.5639	0.00192	0.042503	3.1828E-05	2.6064	0.0019518	748.845395510294	88.094	0.42249	88.094	87.955	88.377	0					56	22	3	0	0	0	3.3564E-06	1	90966	113.63	106.97	1	5009800			7559	350	1309	1309	7751	7751
[truncated: 47,878,086 more chars]
